# S-Trap eliminates cell culture media polymeric surfactants for effective proteomic analysis of mammalian cell bioreactor supernatants

**DOI:** 10.1101/2020.02.17.951798

**Authors:** Lucia F. Zacchi, Dinora Roche Recinos, Ellen Otte, Campbell Aitken, Tony Hunt, Vanessa Sandford, Yih Yean Lee, Benjamin L. Schulz, Christopher B. Howard

## Abstract

Proteomic analysis of bioreactor supernatants can inform on cellular metabolic status, viability, and productivity, as well as product quality, which can in turn help optimize bioreactor operation. Incubating mammalian cells in bioreactors requires the addition of polymeric surfactants such as Pluronic F68, which reduce the sheer stress caused by agitation. However, these surfactants are incompatible with mass spectrometry proteomics and must be eliminated during sample preparation. Here, we compared four different sample preparation methods to eliminate polymeric surfactants from filtered bioreactor supernatant samples: organic solvent precipitation; filter-assisted sample preparation (FASP); S-Trap; and single-pot, solid-phase, sample preparation (SP3). We found that SP3 and S-Trap substantially reduced or eliminated the polymer(s), but S-Trap provided the most robust clean-up and highest quality data. Additionally, we observed that SP3 sample preparation of our samples and in other published datasets was associated with partial alkylation of cysteines, which could impact the confidence and robustness of protein identification and quantification. Finally, we observed that several commercial mammalian cell culture media and media supplements also contained polymers with similar mass spectrometry profiles, and we suggest that proteomic analyses in these media will also benefit from the use of S-Trap sample preparation.

## Supplementary Table S1 for "S-Trap eliminates cell culture media polymeric surfactants for effective proteomic analysis of mammalian cell bioreactor supernatants" (part 1 of 2)

### Sheet: Notes
Supplementary table corresponding to the data displayed in Figure 2 (Duplicate samples searched together).
Protein and distinct peptide identification using ProteinPilot

### Sheet: S-Trap-Protein
N	Unused	Total	%Cov	%Cov(50)	%Cov(95)	Accession	Name	Species	Peptides(95%)			Gene Ontology	Gene Names	Pathway	Interactions	Protein Families	Subcellular Location	Function	Disease	Tissue Specificity	Keywords	Modifications	Natural Variants	Glycosylations	Propeptide	Signal Peptide	Initiator Methionine	Sequence Conflicts	Sequence Uncertainties	Alternative Sequence	Non-Standard Residues	Lipidations	Disulfide Bonds	Cross Links	Protein Existence	InterPro	Polymorphism	PTM	RNA Editing	Active Site	Binding Site	Entry	Entry Name	Entry Status	Sequence	Protein Names	Organism	Sequence Length	Features	Mass Spectrometry	Virus Hosts	Entry Information
1	73.72	73.72	26.26	26.26	25.57	tr|G3H0E4|G3H0E4_CRIGR	Chondroitin sulfate proteoglycan 4 OS=Cricetulus griseus GN=I79_003599 PE=4 SV=1	CRIGR	42
2	66.27	66.27	33.69	32.2	30.98	tr|G3HBI1|G3HBI1_CRIGR	Peroxidasin-like OS=Cricetulus griseus GN=I79_007809 PE=4 SV=1	CRIGR	39
3	59.4	59.4	52.14	51.99	48.32	tr|G3I8R9|G3I8R9_CRIGR	78 kDa glucose-regulated protein OS=Cricetulus griseus GN=I79_019946 PE=1 SV=1	CRIGR	35
4	52.55	52.55	64.43	63.77	57.48	sp|P00740|FA9_HUMAN	Coagulation factor IX OS=Homo sapiens OX=9606 GN=F9 PE=1 SV=2	HUMAN	48
5	47.19	47.19	15.76	13.85	11.43	tr|G3HIM1|G3HIM1_CRIGR	Basement membrane-specific heparan sulfate proteoglycan core protein OS=Cricetulus griseus GN=I79_010495 PE=4 SV=1	CRIGR	27
6	35.82	35.82	38.03	38.03	38.03	tr|G3HNJ3|G3HNJ3_CRIGR	Clusterin OS=Cricetulus griseus GN=I79_012331 PE=3 SV=1	CRIGR	21
7	33.29	33.29	28.64	27.15	26.28	tr|G3HQM6|G3HQM6_CRIGR	Endoplasmin OS=Cricetulus griseus GN=I79_013131 PE=3 SV=1	CRIGR	17
8	30.96	30.96	37.19	37.19	35.67	tr|G3HXN7|G3HXN7_CRIGR	Beta-hexosaminidase OS=Cricetulus griseus GN=I79_015800 PE=3 SV=1	CRIGR	17
9	27.92	27.92	45.5	43.69	38.74	tr|G3H0U6|G3H0U6_CRIGR	Protein disulfide-isomerase A3 OS=Cricetulus griseus GN=I79_003765 PE=4 SV=1	CRIGR	14
10	27.34	27.36	57.84	52.33	37.08	tr|G3H3Q1|G3H3Q1_CRIGR	Pyruvate kinase OS=Cricetulus griseus GN=I79_004880 PE=3 SV=1	CRIGR	12
11	26.48	26.5	12.22	10.49	9.968	tr|G3IBK2|G3IBK2_CRIGR	Filamin-A OS=Cricetulus griseus GN=I79_021027 PE=4 SV=1	CRIGR	18
12	26	26	28.91	28.91	28.91	tr|G3HWE4|G3HWE4_CRIGR	Nidogen-1 OS=Cricetulus griseus GN=I79_015301 PE=4 SV=1	CRIGR	15
13	25.93	25.96	38.33	37.28	35.02	tr|G3H3E4|G3H3E4_CRIGR	Galectin-3-binding protein OS=Cricetulus griseus GN=I79_004759 PE=4 SV=1	CRIGR	14
14	24.93	25.01	11.99	10.94	9.413	tr|G3I1V3|G3I1V3_CRIGR	Fibronectin OS=Cricetulus griseus GN=I79_017372 PE=4 SV=1	CRIGR	15
15	24.9	24.95	37.18	33.84	31.71	tr|G3IIE7|G3IIE7_CRIGR	Procollagen-lysine,2-oxoglutarate 5-dioxygenase 1 OS=Cricetulus griseus GN=I79_023615 PE=4 SV=1	CRIGR	16
16	23.79	23.79	20.97	20.02	20.02	tr|G3HTE5|G3HTE5_CRIGR	Lysosomal alpha-glucosidase OS=Cricetulus griseus GN=I79_014170 PE=3 SV=1	CRIGR	13
17	23.51	23.52	35.1	32.37	24.68	tr|G3H7I6|G3H7I6_CRIGR	Sulfhydryl oxidase OS=Cricetulus griseus GN=I79_006318 PE=4 SV=1	CRIGR	13
18	22.94	22.96	29.01	24.43	21.22	tr|G3HSL4|G3HSL4_CRIGR	Elongation factor 2 OS=Cricetulus griseus GN=I79_013848 PE=4 SV=1	CRIGR	16
19	22.71	22.74	23.69	19.43	19.43	tr|G3HCV4|G3HCV4_CRIGR	Alpha-mannosidase OS=Cricetulus griseus GN=H671_3g9977 PE=3 SV=1	CRIGR	15
20	22.58	22.65	51.28	51.28	46.85	tr|G3IAQ0|G3IAQ0_CRIGR	Alpha-enolase OS=Cricetulus griseus GN=I79_020676 PE=3 SV=1	CRIGR	14
21	21.02	21.02	54.63	54.63	51.39	tr|G3H533|G3H533_CRIGR	Peptidyl-prolyl cis-trans isomerase OS=Cricetulus griseus GN=I79_005402 PE=3 SV=1	CRIGR	14
22	20.15	20.17	30.67	30.67	30.67	tr|G3H6V7|G3H6V7_CRIGR	Lipoprotein lipase OS=Cricetulus griseus GN=I79_006077 PE=3 SV=1	CRIGR	10
23	20.08	20.15	46.23	42.71	42.71	tr|G3GYP9|G3GYP9_CRIGR	Peroxiredoxin-1 OS=Cricetulus griseus GN=I79_002954 PE=4 SV=1	CRIGR	13
24	20.05	20.13	27.91	27.91	26.76	tr|G3GUR0|G3GUR0_CRIGR	Calcium-dependent serine proteinase OS=Cricetulus griseus GN=I79_001431 PE=3 SV=1	CRIGR	13
25	20	20	55.21	55.21	55.21	tr|G3HB04|G3HB04_CRIGR	Protein disulfide-isomerase A6 OS=Cricetulus griseus GN=I79_007616 PE=4 SV=1	CRIGR	10
26	18.95	19.05	45.07	45.07	41.6	tr|G3GVD0|G3GVD0_CRIGR	Actin, cytoplasmic 1 OS=Cricetulus griseus GN=I79_001666 PE=3 SV=1	CRIGR	11
27	18.57	18.58	30.83	28.8	24.75	tr|G3H8V4|G3H8V4_CRIGR	Phospholipid transfer protein OS=Cricetulus griseus GN=I79_006815 PE=4 SV=1	CRIGR	10
28	18.33	18.36	27.27	17.09	14.35	tr|G3GR64|G3GR64_CRIGR	Inter-alpha-trypsin inhibitor heavy chain H5 OS=Cricetulus griseus GN=I79_000007 PE=4 SV=1	CRIGR	10
29	18.21	18.28	37.88	37.56	31.78	tr|G3GUU5|G3GUU5_CRIGR	Transketolase OS=Cricetulus griseus GN=I79_001469 PE=3 SV=1	CRIGR	11
30	17.43	17.46	45.48	34.76	26.43	tr|G3IF52|G3IF52_CRIGR	Nucleobindin-2 OS=Cricetulus griseus GN=I79_022367 PE=4 SV=1	CRIGR	9
31	17.13	17.16	42.77	42.77	38.55	tr|G3H354|G3H354_CRIGR	Heat shock protein HSP 90-alpha OS=Cricetulus griseus GN=I79_004665 PE=4 SV=1	CRIGR	13
32	17.12	17.14	33.21	32.44	32.44	tr|G3HPV6|G3HPV6_CRIGR	Histone H4 OS=Cricetulus griseus GN=I79_012827 PE=3 SV=1	CRIGR	10
33	16.66	16.72	15.09	13.31	9.609	tr|G3HEJ4|G3HEJ4_CRIGR	Neogenin OS=Cricetulus griseus GN=I79_008978 PE=4 SV=1	CRIGR	12
34	16.32	16.38	17.55	17.55	13.82	tr|G3ILK7|G3ILK7_CRIGR	Calsyntenin-1 OS=Cricetulus griseus GN=I79_024775 PE=4 SV=1	CRIGR	8
35	16.25	16.33	16.57	16.46	15.79	tr|G3H8F4|G3H8F4_CRIGR	Dystroglycan OS=Cricetulus griseus GN=I79_006654 PE=4 SV=1	CRIGR	8
36	16.08	16.18	22.12	18.07	16.82	tr|G3IDT6|G3IDT6_CRIGR	Protein disulfide-isomerase A4 OS=Cricetulus griseus GN=I79_021872 PE=3 SV=1	CRIGR	9
37	16.06	16.07	18.95	16.51	16.51	tr|G3HHV4|G3HHV4_CRIGR	Thrombospondin-1 OS=Cricetulus griseus GN=I79_010214 PE=4 SV=1	CRIGR	10
38	16	16	13.54	12.79	11.11	tr|G3H2I6|G3H2I6_CRIGR	Neural cell adhesion molecule 1 OS=Cricetulus griseus GN=I79_004399 PE=4 SV=1	CRIGR	8
39	15.72	15.76	46.95	46.95	46.95	tr|G3HIQ1|G3HIQ1_CRIGR	Peptidyl-prolyl cis-trans isomerase OS=Cricetulus griseus GN=I79_010526 PE=3 SV=1	CRIGR	11
40	15.53	15.6	31.62	31.62	31.62	tr|G3I4W7|G3I4W7_CRIGR	Cathepsin D OS=Cricetulus griseus GN=H671_3g9701 PE=3 SV=1	CRIGR	13
41	15.4	15.52	28.68	25.15	25.15	tr|G3I664|G3I664_CRIGR	Procollagen C-endopeptidase enhancer 1 OS=Cricetulus griseus GN=H671_4g12064 PE=4 SV=1	CRIGR	10
42	15.37	15.5	31.41	29.32	24.87	tr|G3I255|G3I255_CRIGR	L-lactate dehydrogenase OS=Cricetulus griseus GN=I79_017480 PE=3 SV=1	CRIGR	9
43	14.95	15.05	22.94	22.73	22.73	tr|G3HMV7|G3HMV7_CRIGR	Tissue alpha-L-fucosidase OS=Cricetulus griseus GN=I79_012074 PE=4 SV=1	CRIGR	9
44	14.43	14.45	19.73	16.53	15.18	tr|G3IMH4|G3IMH4_CRIGR	Sphingomyelin phosphodiesterase OS=Cricetulus griseus GN=I79_025113 PE=3 SV=1	CRIGR	7
45	14.23	14.3	9.462	8.163	6.865	tr|G3I278|G3I278_CRIGR	Laminin subunit beta-1 OS=Cricetulus griseus GN=I79_017505 PE=4 SV=1	CRIGR	8
46	14.22	14.28	23.04	23.04	21.01	tr|G3GZB2|G3GZB2_CRIGR	Acid ceramidase OS=Cricetulus griseus GN=I79_003173 PE=4 SV=1	CRIGR	8
47	13.47	13.49	35.91	35.91	28.57	tr|G3I4D4|G3I4D4_CRIGR	Ribonuclease T2 OS=Cricetulus griseus GN=I79_018311 PE=3 SV=1	CRIGR	9
48	13.32	13.36	43.88	28.54	23.5	tr|G3HCX8|G3HCX8_CRIGR	Calreticulin OS=Cricetulus griseus GN=H671_3g9525 PE=3 SV=1	CRIGR	6
49	13.07	16.19	51.2	51.2	51.2	tr|G3IDL7|G3IDL7_CRIGR	Heat shock cognate 71 kDa protein OS=Cricetulus griseus GN=I79_021800 PE=3 SV=1	CRIGR	10
50	12.84	12.86	22.91	20.19	18.83	tr|G3HC47|G3HC47_CRIGR	Glucosylceramidase OS=Cricetulus griseus GN=I79_007997 PE=3 SV=1	CRIGR	7
51	12.43	12.45	38.44	36.94	22.52	tr|G3INC5|G3INC5_CRIGR	Cathepsin L1 OS=Cricetulus griseus GN=I79_025440 PE=3 SV=1	CRIGR	8
52	12.23	12.28	45.45	45.45	40.91	tr|G3HNY5|G3HNY5_CRIGR	Phosphoglycerate kinase OS=Cricetulus griseus GN=I79_012486 PE=3 SV=1	CRIGR	6
53	12.15	12.16	28.42	26.62	26.62	tr|G3I3U5|G3I3U5_CRIGR	Nidogen-1 OS=Cricetulus griseus GN=I79_018113 PE=4 SV=1	CRIGR	6
54	12.08	12.11	10.42	10.42	9.222	tr|G3IKI6|G3IKI6_CRIGR	Keratin, type II cytoskeletal 1b OS=Cricetulus griseus GN=I79_024389 PE=3 SV=1	CRIGR	7
55	12	12	17.82	17.82	17.82	tr|G3IIB1|G3IIB1_CRIGR	Sialate O-acetylesterase OS=Cricetulus griseus GN=I79_023579 PE=4 SV=1	CRIGR	8
56	12	12	20.05	16.89	16.89	tr|G3HQP8|G3HQP8_CRIGR	Tubulin beta chain OS=Cricetulus griseus GN=H671_1g3330 PE=3 SV=1	CRIGR	6
57	12	12	29.85	29.85	29.85	tr|G3IBF4|G3IBF4_CRIGR	Serine protease HTRA1 OS=Cricetulus griseus GN=I79_020974 PE=4 SV=1	CRIGR	6
58	12	12	16.75	16.75	16.75	tr|G3I6T1|G3I6T1_CRIGR	Putative phospholipase B-like 2 OS=Cricetulus griseus GN=I79_019209 PE=4 SV=1	CRIGR	7
59	11.8	11.82	39.31	39.02	39.02	tr|G3HGM6|G3HGM6_CRIGR	N(4)-(Beta-N-acetylglucosaminyl)-L-asparaginase OS=Cricetulus griseus GN=I79_009764 PE=4 SV=1	CRIGR	9
60	11.5	11.56	50.23	49.77	41.63	tr|G3I3Y6|G3I3Y6_CRIGR	Glutathione S-transferase P OS=Cricetulus griseus GN=I79_018157 PE=3 SV=1	CRIGR	8
61	11.5	11.56	25.96	23.6	23.6	tr|G3H0L9|G3H0L9_CRIGR	Cathepsin B OS=Cricetulus griseus GN=I79_003681 PE=3 SV=1	CRIGR	7
62	11.36	11.44	27.09	20.92	20.92	tr|G3HTF0|G3HTF0_CRIGR	N-sulphoglucosamine sulphohydrolase OS=Cricetulus griseus GN=I79_014175 PE=4 SV=1	CRIGR	8
63	11.09	11.15	43.85	38.46	38.46	tr|G3GUM6|G3GUM6_CRIGR	Glyceraldehyde-3-phosphate dehydrogenase OS=Cricetulus griseus GN=I79_001391 PE=3 SV=1	CRIGR	6
63	0	11.15	29.24	29.24	29.24	tr|G3HMD1|G3HMD1_CRIGR	Glyceraldehyde-3-phosphate dehydrogenase OS=Cricetulus griseus GN=I79_011887 PE=3 SV=1	CRIGR	6
64	10.94	11.09	20	17.59	15.74	tr|G3GUR1|G3GUR1_CRIGR	Complement C1r-A subcomponent OS=Cricetulus griseus GN=I79_001432 PE=3 SV=1	CRIGR	6
65	10.9	11	23.74	23.52	13.24	tr|G3I1H5|G3I1H5_CRIGR	Legumain OS=Cricetulus griseus GN=I79_017232 PE=1 SV=1	CRIGR	5
66	10.8	10.96	31.48	27.78	27.78	tr|G3HA54|G3HA54_CRIGR	Plasminogen activator inhibitor 1 OS=Cricetulus griseus GN=I79_007296 PE=3 SV=1	CRIGR	6
67	10.38	10.44	8.333	8.333	8.333	tr|G3H092|G3H092_CRIGR	Coiled-coil domain-containing protein 80 OS=Cricetulus griseus GN=I79_003529 PE=4 SV=1	CRIGR	6
68	10.2	10.22	31.83	22.58	22.58	tr|G3H1W4|G3H1W4_CRIGR	Tubulointerstitial nephritis antigen-like OS=Cricetulus griseus GN=I79_004150 PE=3 SV=1	CRIGR	8
69	10.14	10.24	15.89	15.09	11.21	tr|G3H8C9|G3H8C9_CRIGR	Semaphorin-3B OS=Cricetulus griseus GN=I79_006629 PE=3 SV=1	CRIGR	5
70	10.07	10.07	69.52	68.98	57.22	tr|G3GU60|G3GU60_CRIGR	Phosphatidylethanolamine-binding protein 1 OS=Cricetulus griseus GN=I79_001211 PE=4 SV=1	CRIGR	6
71	10.06	10.06	16.99	15.22	15.22	tr|G3HQL6|G3HQL6_CRIGR	Thioredoxin reductase 1, cytoplasmic OS=Cricetulus griseus GN=I79_013121 PE=3 SV=1	CRIGR	5
72	10.04	10.04	19.55	14.38	14.38	tr|G3GR73|G3GR73_CRIGR	Rab GDP dissociation inhibitor OS=Cricetulus griseus GN=H671_3g8659 PE=3 SV=1	CRIGR	5
73	10.02	10.02	45.24	35.71	35.71	tr|G3H2U0|G3H2U0_CRIGR	Histone H2B OS=Cricetulus griseus GN=I79_004542 PE=3 SV=1	CRIGR	8
73	0	10	35.71	35.71	35.71	tr|G3INX0|G3INX0_CRIGR	Histone H2B OS=Cricetulus griseus GN=I79_025665 PE=3 SV=1	CRIGR	8
73	0	10	35.71	35.71	35.71	tr|G3IB92|G3IB92_CRIGR	Histone H2B OS=Cricetulus griseus GN=I79_020906 PE=3 SV=1	CRIGR	8
73	0	10	35.71	35.71	35.71	tr|G3HPV1|G3HPV1_CRIGR	Histone H2B OS=Cricetulus griseus GN=I79_012822 PE=3 SV=1	CRIGR	8
73	0	10	35.71	35.71	35.71	tr|G3HDU3|G3HDU3_CRIGR	Histone H2B OS=Cricetulus griseus GN=I79_008709 PE=3 SV=1	CRIGR	8
73	0	10	35.71	35.71	35.71	tr|G3HDT7|G3HDT7_CRIGR	Histone H2B OS=Cricetulus griseus GN=I79_008688 PE=3 SV=1	CRIGR	8
73	0	10	32.37	32.37	32.37	tr|G3HDT0|G3HDT0_CRIGR	Histone H2B OS=Cricetulus griseus GN=I79_008696 PE=3 SV=1	CRIGR	8
73	0	10	35.71	35.71	35.71	tr|G3H2T4|G3H2T4_CRIGR	Histone H2B OS=Cricetulus griseus GN=I79_004536 PE=3 SV=1	CRIGR	8
73	0	8.32	35.71	35.71	35.71	tr|G3HJY9|G3HJY9_CRIGR	Histone H2B type 1 OS=Cricetulus griseus GN=I79_010992 PE=3 SV=1	CRIGR	8
74	10	10	10.46	10.46	10.46	tr|G3H2P3|G3H2P3_CRIGR	Beta-galactosidase (Fragment) OS=Cricetulus griseus GN=I79_004461 PE=3 SV=1	CRIGR	5
75	9.92	10.07	11.32	10.33	6.704	tr|G3HCL6|G3HCL6_CRIGR	Complement C3 OS=Cricetulus griseus GN=I79_008227 PE=4 SV=1	CRIGR	6
76	9.92	10.04	24.85	24.06	24.06	tr|G3HH39|G3HH39_CRIGR	Elongation factor 1-alpha 1 OS=Cricetulus griseus GN=I79_009935 PE=4 SV=1	CRIGR	11
77	9.7	9.82	27.18	21.36	21.36	tr|G3IKH9|G3IKH9_CRIGR	Phosphoserine aminotransferase OS=Cricetulus griseus GN=I79_024382 PE=3 SV=1	CRIGR	5
78	8.93	8.99	43.98	43.98	43.98	tr|G3IDM2|G3IDM2_CRIGR	Cofilin-1 OS=Cricetulus griseus GN=I79_021805 PE=3 SV=1	CRIGR	7
79	8.8	8.87	31.8	19.66	14.81	tr|G3HC84|G3HC84_CRIGR	Heat shock protein HSP 90-beta OS=Cricetulus griseus GN=I79_008088 PE=4 SV=1	CRIGR	5
80	8.55	8.57	21.99	21.11	21.11	tr|G3H604|G3H604_CRIGR	Alpha-galactosidase A OS=Cricetulus griseus GN=I79_005753 PE=3 SV=1	CRIGR	5
81	8.43	8.45	15.52	15.52	15.52	tr|G3I6I6|G3I6I6_CRIGR	Tubulin alpha chain OS=Cricetulus griseus GN=I79_019110 PE=3 SV=1	CRIGR	5
82	8.38	8.42	19.19	13.24	9.865	tr|G3IKC3|G3IKC3_CRIGR	Glutathione S-transferase Mu 6 OS=Cricetulus griseus GN=I79_024324 PE=3 SV=1	CRIGR	5
83	8.28	8.29	8.661	7.524	4.899	tr|G3GWQ1|G3GWQ1_CRIGR	Vinculin OS=Cricetulus griseus GN=I79_002180 PE=4 SV=1	CRIGR	5
84	8.12	8.13	2.222	1.821	1.446	tr|G3HGW6|G3HGW6_CRIGR	Laminin subunit alpha-5 OS=Cricetulus griseus GN=I79_009858 PE=4 SV=1	CRIGR	4
85	8.08	8.12	61.84	57.24	49.34	tr|G3HBD4|G3HBD4_CRIGR	Nucleoside diphosphate kinase OS=Cricetulus griseus GN=H671_7g18193 PE=3 SV=1	CRIGR	5
86	8	8	15.37	14.86	14.86	tr|G3HQY6|G3HQY6_CRIGR	Lipase OS=Cricetulus griseus GN=I79_013245 PE=3 SV=1	CRIGR	4
87	8	8	68.09	68.09	68.09	tr|G3IKX2|G3IKX2_CRIGR	Pigment epithelium-derived factor OS=Cricetulus griseus GN=I79_024527 PE=3 SV=1	CRIGR	4
88	7.91	8.03	22.44	22.2	18.54	tr|G3HQ98|G3HQ98_CRIGR	Neuroserpin OS=Cricetulus griseus GN=I79_012994 PE=3 SV=1	CRIGR	6
89	7.76	12.41	38.58	37.83	32.58	tr|G3H2T7|G3H2T7_CRIGR	Histone H3 OS=Cricetulus griseus GN=I79_004539 PE=3 SV=1	CRIGR	6
89	0	7.91	21.19	21.19	15.25	tr|G3HDS3|G3HDS3_CRIGR	Histone H2A OS=Cricetulus griseus GN=I79_008689 PE=3 SV=1	CRIGR	4
89	0	7.37	44.12	43.38	43.38	tr|G3HDS5|G3HDS5_CRIGR	Histone H3 OS=Cricetulus griseus GN=H671_1g3063 PE=3 SV=1	CRIGR	4
90	7.68	7.8	13.05	11.79	10.32	tr|G3H8V5|G3H8V5_CRIGR	Carboxypeptidase OS=Cricetulus griseus GN=I79_006816 PE=3 SV=1	CRIGR	4
91	7.45	7.51	25.82	14.38	14.38	tr|Q9EPP7|Q9EPP7_CRIGR	Cathepsin Z OS=Cricetulus griseus GN=ctsz PE=2 SV=1	CRIGR	4
92	7.38	7.46	29.95	29.95	29.95	tr|G3IGQ3|G3IGQ3_CRIGR	Heat shock cognate 71 kDa protein OS=Cricetulus griseus GN=I79_022974 PE=3 SV=1	CRIGR	5
93	7.17	7.37	10.3	8.859	6.866	tr|G3H1K9|G3H1K9_CRIGR	Alpha-actinin-1 OS=Cricetulus griseus GN=I79_004057 PE=4 SV=1	CRIGR	5
94	7.16	7.26	9.434	9.262	7.547	tr|G3HRF8|G3HRF8_CRIGR	CD166 antigen OS=Cricetulus griseus GN=I79_013425 PE=4 SV=1	CRIGR	4
95	7.13	7.28	49.52	39.05	39.05	tr|G3H2K2|G3H2K2_CRIGR	Cytochrome c, somatic OS=Cricetulus griseus GN=I79_004417 PE=3 SV=1	CRIGR	4
96	7.12	7.19	13.01	13.01	13.01	tr|G3I9L7|G3I9L7_CRIGR	EGF-containing fibulin-like extracellular matrix protein 1 OS=Cricetulus griseus GN=I79_020269 PE=4 SV=1	CRIGR	4
97	7.09	7.16	26.11	22.66	22.66	tr|G3IBH0|G3IBH0_CRIGR	Metalloproteinase inhibitor 1 OS=Cricetulus griseus GN=H671_xg19932 PE=4 SV=1	CRIGR	4
98	7.07	7.15	30.39	22.06	22.06	tr|G3GXB0|G3GXB0_CRIGR	Rho GDP-dissociation inhibitor 1 OS=Cricetulus griseus GN=H671_7g18350 PE=4 SV=1	CRIGR	4
99	6.96	7.03	26	20	20	tr|G3GSG4|G3GSG4_CRIGR	Renin receptor OS=Cricetulus griseus GN=I79_000575 PE=4 SV=1	CRIGR	4
100	6.8	7.75	32.52	32.52	28.22	tr|G3HKB0|G3HKB0_CRIGR	Peptidyl-prolyl cis-trans isomerase OS=Cricetulus griseus GN=I79_011130 PE=3 SV=1	CRIGR	4
101	6.5	6.54	19.62	17.09	13.61	tr|G3HH30|G3HH30_CRIGR	Aldose reductase OS=Cricetulus griseus GN=I79_009926 PE=4 SV=1	CRIGR	3
102	6.4	6.52	6.934	6.934	6.934	tr|G3H8Y5|G3H8Y5_CRIGR	Collagen alpha-1(VI) chain OS=Cricetulus griseus GN=I79_006834 PE=4 SV=1	CRIGR	4
103	6.39	6.89	43.42	43.42	30.26	tr|G3HBD3|G3HBD3_CRIGR	Nucleoside diphosphate kinase OS=Cricetulus griseus GN=H671_7g18194 PE=3 SV=1	CRIGR	5
104	6.29	6.32	11.05	11.05	8.19	tr|G3HRK9|G3HRK9_CRIGR	Matrix metalloproteinase-19 OS=Cricetulus griseus GN=I79_013514 PE=3 SV=1	CRIGR	3
105	6.25	6.29	13.9	9.266	7.465	tr|G3HN31|G3HN31_CRIGR	Semaphorin-3E OS=Cricetulus griseus GN=I79_012162 PE=3 SV=1	CRIGR	4
106	6.19	6.21	16.9	16.9	12.04	tr|G3HAN8|G3HAN8_CRIGR	Adenosylhomocysteinase OS=Cricetulus griseus GN=I79_007494 PE=3 SV=1	CRIGR	4
107	6.16	6.3	25.76	25.76	25.76	tr|G3HCW9|G3HCW9_CRIGR	Peroxiredoxin-2 OS=Cricetulus griseus GN=I79_008337 PE=4 SV=1	CRIGR	4
108	6.13	6.28	25.64	25.64	25.64	tr|G3I073|G3I073_CRIGR	Elongation factor 1-gamma OS=Cricetulus griseus GN=I79_016750 PE=4 SV=1	CRIGR	5
109	6.09	6.11	15.13	14.85	14.85	tr|G3HPE9|G3HPE9_CRIGR	Echinoderm microtubule-associated protein-like 2 OS=Cricetulus griseus GN=I79_012661 PE=4 SV=1	CRIGR	4
110	6.02	6.2	15.1	11.58	7.918	tr|G3GTX5|G3GTX5_CRIGR	Amyloid-like protein 2 OS=Cricetulus griseus GN=I79_001115 PE=4 SV=1	CRIGR	4
111	6.01	6.01	5.816	2.551	1.939	tr|G3HJ89|G3HJ89_CRIGR	Clathrin heavy chain OS=Cricetulus griseus GN=I79_010729 PE=3 SV=1	CRIGR	3
112	6.01	6.01	12.74	12.74	12.74	tr|G3IH84|G3IH84_CRIGR	Arylsulfatase A OS=Cricetulus griseus GN=I79_023171 PE=4 SV=1	CRIGR	4
113	6.01	6.01	21.26	21.26	21.26	tr|G3HWE7|G3HWE7_CRIGR	Dickkopf-related protein 3 OS=Cricetulus griseus GN=I79_015304 PE=4 SV=1	CRIGR	4
114	6	6	12.45	12.45	12.45	tr|G3HN88|G3HN88_CRIGR	Adenylyl cyclase-associated protein OS=Cricetulus griseus GN=I79_012224 PE=3 SV=1	CRIGR	5
115	5.96	6	8.12	7.977	5.84	tr|G3HB74|G3HB74_CRIGR	Amine oxidase OS=Cricetulus griseus GN=I79_007695 PE=3 SV=1	CRIGR	3
116	5.88	6.06	41.4	41.4	33.02	tr|G3I129|G3I129_CRIGR	Ubiquitin OS=Cricetulus griseus GN=I79_017072 PE=4 SV=1	CRIGR	3
116	0	6.06	57.52	57.52	49.67	tr|G3GVL0|G3GVL0_CRIGR	Ubiquitin OS=Cricetulus griseus GN=I79_001749 PE=4 SV=1	CRIGR	3
117	5.85	5.96	23.76	23.76	23.76	tr|G3I6J4|G3I6J4_CRIGR	ADP-ribosylation factor 3 OS=Cricetulus griseus GN=I79_019118 PE=3 SV=1	CRIGR	4
118	5.82	5.92	8.915	8.915	8.915	tr|G3HS71|G3HS71_CRIGR	Vasorin OS=Cricetulus griseus GN=I79_013697 PE=4 SV=1	CRIGR	3
119	5.46	5.56	3.961	2.994	2.441	tr|G3HN14|G3HN14_CRIGR	Transitional endoplasmic reticulum ATPase OS=Cricetulus griseus GN=I79_012144 PE=3 SV=1	CRIGR	4
120	5.42	5.51	5.959	5.959	5.959	tr|G3I3K5|G3I3K5_CRIGR	G-protein coupled receptor 56 OS=Cricetulus griseus GN=I79_018014 PE=3 SV=1	CRIGR	4
121	5.39	5.48	2.652	2.652	2.652	tr|G3HFM4|G3HFM4_CRIGR	Filamin-B OS=Cricetulus griseus GN=I79_009386 PE=4 SV=1	CRIGR	4
122	5.31	5.4	8.642	6.636	6.636	tr|G3IDU7|G3IDU7_CRIGR	Beta-glucuronidase OS=Cricetulus griseus GN=I79_021884 PE=3 SV=1	CRIGR	3
123	5.23	5.37	11.21	10.99	9.011	tr|G3H1D5|G3H1D5_CRIGR	Carboxypeptidase OS=Cricetulus griseus GN=I79_003960 PE=3 SV=1	CRIGR	3
124	5.21	5.31	18.94	18.94	18.94	tr|G3IDN7|G3IDN7_CRIGR	Protein FAM3C OS=Cricetulus griseus GN=I79_021820 PE=4 SV=1	CRIGR	3
125	5.16	5.37	19.31	19.31	13.82	tr|G3HUI4|G3HUI4_CRIGR	Lysosomal Pro-X carboxypeptidase OS=Cricetulus griseus GN=I79_014595 PE=4 SV=1	CRIGR	4
126	5.12	5.36	14.38	14.38	14.38	tr|G3GYG0|G3GYG0_CRIGR	Vitamin K-dependent protein S OS=Cricetulus griseus GN=I79_002836 PE=4 SV=1	CRIGR	3
127	4.91	4.99	11.8	11.8	11.8	tr|G3H177|G3H177_CRIGR	Vesicular integral-membrane protein VIP36 OS=Cricetulus griseus GN=H671_3g8834 PE=4 SV=1	CRIGR	3
128	4.88	4.99	11.8	9.524	9.524	tr|G3IHY5|G3IHY5_CRIGR	6-phosphogluconate dehydrogenase, decarboxylating OS=Cricetulus griseus GN=I79_023445 PE=3 SV=1	CRIGR	4
129	4.78	4.99	17.13	16.67	16.67	tr|G3HP89|G3HP89_CRIGR	GTP-binding nuclear protein Ran OS=Cricetulus griseus GN=I79_012596 PE=3 SV=1	CRIGR	3
129	0	2.66	11.45	11.01	11.01	tr|G3GXN1|G3GXN1_CRIGR	GTP-binding nuclear protein Ran OS=Cricetulus griseus GN=I79_002522 PE=3 SV=1	CRIGR	2
130	4.75	4.85	18.73	18.73	11.65	tr|G3I5Z5|G3I5Z5_CRIGR	Prostaglandin reductase 1 OS=Cricetulus griseus GN=I79_018906 PE=4 SV=1	CRIGR	3
131	4.72	4.91	12.98	12.98	12.98	tr|G3HJG6|G3HJG6_CRIGR	Decorin OS=Cricetulus griseus GN=I79_010811 PE=4 SV=1	CRIGR	3
132	4.68	4.87	17.92	10.69	8.382	tr|G3I5L3|G3I5L3_CRIGR	Annexin OS=Cricetulus griseus GN=H671_3g10393 PE=3 SV=1	CRIGR	3
133	4.61	4.67	15.09	12.94	12.94	tr|G3HCX3|G3HCX3_CRIGR	Deoxyribonuclease-2-alpha OS=Cricetulus griseus GN=H671_3g9963 PE=4 SV=1	CRIGR	4
134	4.57	4.73	13.83	13.83	13.83	tr|G3GT45|G3GT45_CRIGR	Interferon-alpha/beta receptor beta chain OS=Cricetulus griseus GN=I79_000819 PE=4 SV=1	CRIGR	3
135	4.33	4.37	8.062	6.69	5.489	tr|G3HFP1|G3HFP1_CRIGR	Radixin OS=Cricetulus griseus GN=I79_009404 PE=4 SV=1	CRIGR	3
135	0	4.28	4.437	4.437	3.242	tr|G3HWC3|G3HWC3_CRIGR	Ezrin OS=Cricetulus griseus GN=I79_015278 PE=4 SV=1	CRIGR	2
136	4.1	4.11	9.916	9.916	8.65	tr|G3HAP7|G3HAP7_CRIGR	Glutathione synthetase OS=Cricetulus griseus GN=I79_007504 PE=3 SV=1	CRIGR	2
137	4.06	4.07	8.776	6.467	6.467	tr|G3HMG4|G3HMG4_CRIGR	Amyloid beta A4 protein OS=Cricetulus griseus GN=I79_011926 PE=4 SV=1	CRIGR	2
138	4.04	4.21	14.13	11.05	7.428	tr|G3IHR6|G3IHR6_CRIGR	Macrophage colony-stimulating factor 1 OS=Cricetulus griseus GN=H671_1g1209 PE=4 SV=1	CRIGR	2
139	4.02	4.03	12.38	10.42	10.42	tr|G3HCL3|G3HCL3_CRIGR	Tumor necrosis factor ligand superfamily member 9 OS=Cricetulus griseus GN=I79_008224 PE=3 SV=1	CRIGR	2
140	4.02	4.02	30.38	30.38	14.77	tr|G3IDC2|G3IDC2_CRIGR	Heat shock cognate 71 kDa protein OS=Cricetulus griseus GN=I79_021698 PE=4 SV=1	CRIGR	3
141	4.01	4.01	57.14	40	40	tr|G3IPU3|G3IPU3_CRIGR	14-3-3 protein epsilon OS=Cricetulus griseus GN=I79_026021 PE=3 SV=1	CRIGR	2
142	4	8.5	32.87	32.17	27.27	tr|G3I968|G3I968_CRIGR	Histone H2A OS=Cricetulus griseus GN=I79_020102 PE=3 SV=1	CRIGR	4
143	4	4	14.15	9.113	9.113	tr|G3IDD4|G3IDD4_CRIGR	Serpin H1 OS=Cricetulus griseus GN=I79_021710 PE=3 SV=1	CRIGR	4
144	4	4	13.07	13.07	9.6	tr|G3I2G7|G3I2G7_CRIGR	EGF-containing fibulin-like extracellular matrix protein 2 OS=Cricetulus griseus GN=I79_017609 PE=4 SV=1	CRIGR	2
145	4	4	37.72	27.19	27.19	tr|G3I1P5|G3I1P5_CRIGR	SH3 domain-binding glutamic acid-rich-like protein OS=Cricetulus griseus GN=I79_017308 PE=3 SV=1	CRIGR	2
146	4	4	16.1	15.25	15.25	tr|G3HY03|G3HY03_CRIGR	D-dopachrome decarboxylase OS=Cricetulus griseus GN=I79_015928 PE=4 SV=1	CRIGR	2
147	4	4	9.341	9.341	9.341	tr|G3I4H6|G3I4H6_CRIGR	Fructose-bisphosphate aldolase OS=Cricetulus griseus GN=I79_018355 PE=3 SV=1	CRIGR	2
147	0	2	3.846	3.846	3.846	tr|G3I3X4|G3I3X4_CRIGR	Fructose-bisphosphate aldolase OS=Cricetulus griseus GN=H671_5g14946 PE=3 SV=1	CRIGR	1
148	4	4	4.223	4.223	4.223	tr|G3HLK3|G3HLK3_CRIGR	Granulins OS=Cricetulus griseus GN=I79_011593 PE=4 SV=1	CRIGR	2
149	4	4	7.857	7.857	7.857	tr|G3HKG9|G3HKG9_CRIGR	60S acidic ribosomal protein P0 OS=Cricetulus griseus GN=I79_011192 PE=3 SV=1	CRIGR	2
149	0	4	8.088	8.088	8.088	tr|G3GU76|G3GU76_CRIGR	60S acidic ribosomal protein P0 OS=Cricetulus griseus GN=I79_001228 PE=4 SV=1	CRIGR	2
149	0	2	7.843	7.843	7.843	tr|G3HSW6|G3HSW6_CRIGR	60S acidic ribosomal protein P0 OS=Cricetulus griseus GN=I79_013964 PE=4 SV=1	CRIGR	1
149	0	2	4.38	4.38	4.38	tr|G3HDY7|G3HDY7_CRIGR	60S acidic ribosomal protein P0 OS=Cricetulus griseus GN=I79_008756 PE=4 SV=1	CRIGR	1
150	4	4	15.88	15.88	15.88	tr|G3GTJ3|G3GTJ3_CRIGR	Glyceraldehyde-3-phosphate dehydrogenase OS=Cricetulus griseus GN=I79_000978 PE=4 SV=1	CRIGR	2
150	0	5.26	13.62	13.62	13.62	tr|G3I6P1|G3I6P1_CRIGR	Glyceraldehyde-3-phosphate dehydrogenase OS=Cricetulus griseus GN=I79_019168 PE=3 SV=1	CRIGR	3
150	0	4.88	13.2	13.2	13.2	tr|G3I1S5|G3I1S5_CRIGR	Glyceraldehyde-3-phosphate dehydrogenase OS=Cricetulus griseus GN=I79_017344 PE=3 SV=1	CRIGR	3
150	0	4	18.01	18.01	18.01	tr|G3GSU4|G3GSU4_CRIGR	Glyceraldehyde-3-phosphate dehydrogenase OS=Cricetulus griseus GN=I79_000715 PE=4 SV=1	CRIGR	2
150	0	2	7.229	7.229	7.229	tr|G3IJG4|G3IJG4_CRIGR	Glyceraldehyde-3-phosphate dehydrogenase OS=Cricetulus griseus GN=I79_023999 PE=4 SV=1	CRIGR	1
150	0	2	7.453	7.453	7.453	tr|G3IHS0|G3IHS0_CRIGR	Glyceraldehyde-3-phosphate dehydrogenase OS=Cricetulus griseus GN=I79_023376 PE=4 SV=1	CRIGR	1
150	0	2	16.44	16.44	16.44	tr|G3IHF4|G3IHF4_CRIGR	Glyceraldehyde-3-phosphate dehydrogenase OS=Cricetulus griseus GN=I79_023243 PE=4 SV=1	CRIGR	1
150	0	2	3.81	3.81	3.81	tr|G3I9H0|G3I9H0_CRIGR	Glyceraldehyde-3-phosphate dehydrogenase OS=Cricetulus griseus GN=I79_020217 PE=3 SV=1	CRIGR	1
150	0	2	11.43	11.43	11.43	tr|G3H5I3|G3H5I3_CRIGR	Glyceraldehyde-3-phosphate dehydrogenase OS=Cricetulus griseus GN=I79_005565 PE=4 SV=1	CRIGR	1
150	0	2	22.22	22.22	22.22	tr|G3H5G9|G3H5G9_CRIGR	Uncharacterized protein OS=Cricetulus griseus GN=I79_005550 PE=4 SV=1	CRIGR	1
150	0	2	4.082	4.082	4.082	tr|G3H208|G3H208_CRIGR	Glyceraldehyde-3-phosphate dehydrogenase OS=Cricetulus griseus GN=I79_004208 PE=4 SV=1	CRIGR	1
150	0	2	15.79	15.79	15.79	tr|G3GSD8|G3GSD8_CRIGR	Glyceraldehyde-3-phosphate dehydrogenase OS=Cricetulus griseus GN=I79_000461 PE=4 SV=1	CRIGR	1
151	3.96	4	11.89	11.89	11.89	tr|G3GTT2|G3GTT2_CRIGR	C-C motif chemokine OS=Cricetulus griseus GN=I79_001071 PE=3 SV=1	CRIGR	2
152	3.87	6.07	23.59	23.59	20.51	tr|G3HX39|G3HX39_CRIGR	Phosphoglycerate kinase OS=Cricetulus griseus GN=I79_015556 PE=3 SV=1	CRIGR	3
153	3.87	4.1	21.66	16.62	7.122	tr|G3I3G8|G3I3G8_CRIGR	Transaldolase OS=Cricetulus griseus GN=H671_3g9883 PE=3 SV=1	CRIGR	2
153	0	2.42	17.43	13.46	7.339	tr|G3ILL5|G3ILL5_CRIGR	Transaldolase OS=Cricetulus griseus GN=I79_024784 PE=3 SV=1	CRIGR	2
154	3.72	3.85	29.63	29.63	29.63	tr|G3HA55|G3HA55_CRIGR	Plasminogen activator inhibitor 1 OS=Cricetulus griseus GN=I79_007297 PE=3 SV=1	CRIGR	2
155	3.69	3.9	6.187	6.187	6.187	tr|G3IHT7|G3IHT7_CRIGR	Semaphorin-4B OS=Cricetulus griseus GN=I79_023393 PE=3 SV=1	CRIGR	3
156	3.55	3.66	32.76	32.76	32.76	tr|G3IQ06|G3IQ06_CRIGR	Pigment epithelium-derived factor OS=Cricetulus griseus GN=I79_026091 PE=3 SV=1	CRIGR	2
157	3.38	3.52	7.911	6.694	4.057	tr|G3HMI3|G3HMI3_CRIGR	Semaphorin-3C OS=Cricetulus griseus GN=I79_011946 PE=3 SV=1	CRIGR	2
158	3.21	3.32	17.78	17.78	17.78	tr|G3I4Z7|G3I4Z7_CRIGR	Galectin OS=Cricetulus griseus GN=I79_018538 PE=4 SV=1	CRIGR	3
159	3.15	3.25	1.954	1.018	1.018	tr|G3HH34|G3HH34_CRIGR	Collagen alpha-1(XII) chain (Fragment) OS=Cricetulus griseus GN=I79_009930 PE=4 SV=1	CRIGR	2
160	3.06	3.15	6.306	6.306	6.306	tr|G3GYY6|G3GYY6_CRIGR	Catalase OS=Cricetulus griseus GN=I79_003036 PE=3 SV=1	CRIGR	2
161	3.04	3.19	11.8	9.013	6.009	tr|G3HHR3|G3HHR3_CRIGR	Vimentin OS=Cricetulus griseus GN=I79_010171 PE=3 SV=1	CRIGR	2
162	3.04	3.14	15.33	14.67	14.67	tr|G3HNV4|G3HNV4_CRIGR	Triosephosphate isomerase OS=Cricetulus griseus GN=I79_012448 PE=3 SV=1	CRIGR	2
163	3.01	3.14	8.585	6.651	6.651	tr|G3GTX3|G3GTX3_CRIGR	Suppressor of tumorigenicity 14 protein homolog OS=Cricetulus griseus GN=I79_001113 PE=3 SV=1	CRIGR	3
164	2.99	3.16	8.537	8.537	5.691	tr|G3I2H0|G3I2H0_CRIGR	Dipeptidyl peptidase 3 OS=Cricetulus griseus GN=I79_017576 PE=3 SV=1	CRIGR	4
165	2.95	3.06	9.894	9.894	9.894	tr|G3H5Z0|G3H5Z0_CRIGR	Sushi repeat-containing protein SRPX2 OS=Cricetulus griseus GN=I79_005739 PE=4 SV=1	CRIGR	2
166	2.75	2.85	19.66	19.66	19.66	tr|G3GZW8|G3GZW8_CRIGR	Phosphoglycerate mutase 1 OS=Cricetulus griseus GN=I79_003415 PE=4 SV=1	CRIGR	2
167	2.73	2.98	7.194	4.317	4.317	tr|G3HD97|G3HD97_CRIGR	Thioredoxin domain-containing protein 5 OS=Cricetulus griseus GN=I79_008476 PE=3 SV=1	CRIGR	2
168	2.71	2.82	5.06	5.06	5.06	tr|G3I0F7|G3I0F7_CRIGR	Alpha-N-acetylgalactosaminidase OS=Cricetulus griseus GN=I79_016839 PE=3 SV=1	CRIGR	2
169	2.56	2.61	27.86	27.14	27.14	tr|G3HNT9|G3HNT9_CRIGR	Proteasome subunit beta type-1 OS=Cricetulus griseus GN=I79_012433 PE=4 SV=1	CRIGR	2
170	2.42	2.52	3.197	3.197	3.197	tr|G3H2W6|G3H2W6_CRIGR	Extracellular matrix protein 1 OS=Cricetulus griseus GN=H671_1g2051 PE=4 SV=1	CRIGR	2
171	2.42	2.46	13.21	13.21	6.604	tr|G3GWR8|G3GWR8_CRIGR	Proteasome endopeptidase complex (Fragment) OS=Cricetulus griseus GN=I79_002199 PE=3 SV=1	CRIGR	1
172	2.34	2.37	4.476	2.709	1.413	tr|G3HEB6|G3HEB6_CRIGR	TGF-beta receptor type III OS=Cricetulus griseus GN=I79_008897 PE=4 SV=1	CRIGR	1
173	2.31	2.47	23.87	15.23	15.23	tr|G3IID2|G3IID2_CRIGR	Complement C1q tumor necrosis factor-related protein 5 OS=Cricetulus griseus GN=I79_023600 PE=4 SV=1	CRIGR	3
174	2.3	2.33	3.237	3.237	1.978	tr|G3H697|G3H697_CRIGR	Glucosidase 2 subunit beta OS=Cricetulus griseus GN=I79_005851 PE=4 SV=1	CRIGR	1
175	2.28	2.42	19.68	13.25	12.85	tr|G3H584|G3H584_CRIGR	SPARC OS=Cricetulus griseus GN=I79_005459 PE=4 SV=1	CRIGR	2
176	2.28	2.4	11.84	11.84	7.755	tr|G3HKZ1|G3HKZ1_CRIGR	14-3-3 protein zeta/delta OS=Cricetulus griseus GN=I79_011374 PE=3 SV=1	CRIGR	2
176	0	1.74	7.347	7.347	3.265	tr|G3IEY9|G3IEY9_CRIGR	14-3-3 protein theta OS=Cricetulus griseus GN=I79_022299 PE=3 SV=1	CRIGR	1
176	0	1.74	7.258	7.258	3.226	tr|G3HYQ1|G3HYQ1_CRIGR	14-3-3 protein sigma OS=Cricetulus griseus GN=I79_016192 PE=3 SV=1	CRIGR	1
176	0	1.74	7.377	7.377	3.279	tr|G3HLS2|G3HLS2_CRIGR	14-3-3 protein beta/alpha OS=Cricetulus griseus GN=I79_011666 PE=3 SV=1	CRIGR	1
176	0	1.74	7.627	7.627	3.39	tr|G3HK90|G3HK90_CRIGR	14-3-3 protein eta OS=Cricetulus griseus GN=I79_011108 PE=3 SV=1	CRIGR	1
176	0	1.74	3.213	3.213	3.213	tr|G3HW33|G3HW33_CRIGR	14-3-3 protein sigma OS=Cricetulus griseus GN=I79_015181 PE=3 SV=1	CRIGR	1
176	0	1.74	3.265	3.265	3.265	tr|G3H132|G3H132_CRIGR	14-3-3 protein theta OS=Cricetulus griseus GN=I79_003855 PE=3 SV=1	CRIGR	1
177	2.2	2.22	3.697	2.689	1.597	tr|G3I7A8|G3I7A8_CRIGR	Proteasome endopeptidase complex (Fragment) OS=Cricetulus griseus GN=I79_019395 PE=3 SV=1	CRIGR	1
178	2.18	2.21	4.288	4.288	2.916	tr|G3HAI3|G3HAI3_CRIGR	Follistatin-related protein 1 OS=Cricetulus griseus GN=I79_007438 PE=4 SV=1	CRIGR	1
179	2.17	2.2	3.91	2.639	2.053	tr|G3IE06|G3IE06_CRIGR	Transmembrane protein 132A OS=Cricetulus griseus GN=I79_021947 PE=4 SV=1	CRIGR	1
180	2.15	2.17	28.57	28.57	7.937	tr|G3IEU2|G3IEU2_CRIGR	Protein DJ-1 OS=Cricetulus griseus GN=I79_022246 PE=4 SV=1	CRIGR	1
181	2.13	2.15	2.294	2.294	1.105	tr|G3HNF5|G3HNF5_CRIGR	Papilin (Fragment) OS=Cricetulus griseus GN=I79_012293 PE=4 SV=1	CRIGR	1
182	2.06	2.08	15.71	15.71	11.52	tr|G3H577|G3H577_CRIGR	Ganglioside GM2 activator OS=Cricetulus griseus GN=I79_005452 PE=4 SV=1	CRIGR	1
183	2.06	2.07	4.15	4.15	1.976	tr|G3IN86|G3IN86_CRIGR	Dipeptidyl-peptidase 2 OS=Cricetulus griseus GN=I79_025398 PE=4 SV=1	CRIGR	1
184	2.05	2.06	2.361	1.335	0.8214	tr|G3IH63|G3IH63_CRIGR	Myosin-9 OS=Cricetulus griseus GN=I79_023145 PE=3 SV=1	CRIGR	1
184	0	2	1.775	0.8114	0.8114	tr|G3HFM7|G3HFM7_CRIGR	Myosin-11 OS=Cricetulus griseus GN=I79_009389 PE=3 SV=1	CRIGR	1
184	0	2	1.4	0.8	0.8	tr|G3I729|G3I729_CRIGR	Myosin-14 OS=Cricetulus griseus GN=I79_019310 PE=3 SV=1	CRIGR	1
185	2.05	2.06	3.234	2.156	2.156	tr|G3GY17|G3GY17_CRIGR	Cullin-associated NEDD8-dissociated protein 1 OS=Cricetulus griseus GN=I79_002670 PE=4 SV=1	CRIGR	3
186	2.04	2.05	6.356	2.331	1.589	tr|G3I064|G3I064_CRIGR	Neutral alpha-glucosidase AB OS=Cricetulus griseus GN=I79_016741 PE=3 SV=1	CRIGR	1
187	2.04	2.05	8.084	8.084	3.593	tr|G3HDQ2|G3HDQ2_CRIGR	Malate dehydrogenase OS=Cricetulus griseus GN=I79_008638 PE=3 SV=1	CRIGR	1
188	2.04	2.04	15	15	9.545	tr|G3HE67|G3HE67_CRIGR	Protein CREG1 OS=Cricetulus griseus GN=I79_008842 PE=4 SV=1	CRIGR	1
189	2.03	2.03	6.117	4.37	2.497	tr|G3GS70|G3GS70_CRIGR	Importin-5 OS=Cricetulus griseus GN=I79_000383 PE=4 SV=1	CRIGR	1
190	2.03	2.03	17.09	8.974	8.974	tr|G3HSF3|G3HSF3_CRIGR	Proteasome subunit alpha type OS=Cricetulus griseus GN=H671_3g9744 PE=3 SV=1	CRIGR	1
191	2.03	2.03	4.575	4.575	4.575	tr|G3H3X1|G3H3X1_CRIGR	Apoptosis-inducing factor 1 OS=Cricetulus griseus GN=H671_xg19977 PE=4 SV=1	CRIGR	2
192	2.01	2.02	7.072	3.91	3.744	tr|G3IBN9|G3IBN9_CRIGR	Keratin, type II cytoskeletal 71 OS=Cricetulus griseus GN=I79_021070 PE=3 SV=1	CRIGR	3
192	0	2.01	6.783	6.783	4.595	tr|G3IBN8|G3IBN8_CRIGR	Keratin, type II cytoskeletal 6A OS=Cricetulus griseus GN=I79_021069 PE=3 SV=1	CRIGR	2
192	0	2.01	3.206	3.206	3.206	tr|G3IKI7|G3IKI7_CRIGR	Keratin, type II cytoskeletal 2 oral OS=Cricetulus griseus GN=I79_024390 PE=3 SV=1	CRIGR	2
192	0	2	3.955	3.955	2.26	tr|G3IKD4|G3IKD4_CRIGR	Keratin, type II cytoskeletal 79 OS=Cricetulus griseus GN=I79_024334 PE=3 SV=1	CRIGR	1
193	2.01	2.01	5.095	1.892	1.892	tr|G3HSM3|G3HSM3_CRIGR	Thimet oligopeptidase OS=Cricetulus griseus GN=I79_013857 PE=3 SV=1	CRIGR	1
194	2.01	2.01	6.818	3.846	3.846	tr|G3GZD2|G3GZD2_CRIGR	Phosphoglucomutase-1 OS=Cricetulus griseus GN=I79_003195 PE=3 SV=1	CRIGR	1
195	2	10.1	30.52	30.52	24.03	tr|G3GZF2|G3GZF2_CRIGR	Peptidyl-prolyl cis-trans isomerase OS=Cricetulus griseus GN=I79_003216 PE=3 SV=1	CRIGR	5
195	0	7.31	21.09	21.09	21.09	tr|G3I792|G3I792_CRIGR	Peptidyl-prolyl cis-trans isomerase OS=Cricetulus griseus GN=I79_019377 PE=3 SV=1	CRIGR	4
195	0	6.17	15.71	11.97	9.476	tr|G3IED5|G3IED5_CRIGR	Peptidyl-prolyl cis-trans isomerase A OS=Cricetulus griseus GN=I79_022082 PE=4 SV=1	CRIGR	4
195	0	6.04	21.95	21.95	21.95	tr|G3GRE4|G3GRE4_CRIGR	Peptidyl-prolyl cis-trans isomerase OS=Cricetulus griseus GN=I79_000089 PE=3 SV=1	CRIGR	4
195	0	6	26.83	15.24	15.24	tr|G3HLN4|G3HLN4_CRIGR	Peptidyl-prolyl cis-trans isomerase OS=Cricetulus griseus GN=I79_011624 PE=3 SV=1	CRIGR	3
195	0	4.08	25	25	25	tr|G3HMB8|G3HMB8_CRIGR	Peptidyl-prolyl cis-trans isomerase OS=Cricetulus griseus GN=I79_011869 PE=3 SV=1	CRIGR	3
195	0	4.08	18.95	18.95	18.95	tr|G3GTN6|G3GTN6_CRIGR	Peptidyl-prolyl cis-trans isomerase OS=Cricetulus griseus GN=I79_001023 PE=3 SV=1	CRIGR	3
195	0	4.05	24.04	24.04	14.42	tr|G3I1A7|G3I1A7_CRIGR	Peptidyl-prolyl cis-trans isomerase OS=Cricetulus griseus GN=I79_017159 PE=3 SV=1	CRIGR	2
196	2	5.8	14.04	14.04	14.04	tr|G3HGY8|G3HGY8_CRIGR	Elongation factor 1-alpha OS=Cricetulus griseus GN=I79_009882 PE=3 SV=1	CRIGR	7
196	0	6.53	22.93	22.05	22.05	tr|G3HWX4|G3HWX4_CRIGR	Elongation factor 1-alpha 1 OS=Cricetulus griseus GN=I79_015487 PE=4 SV=1	CRIGR	10
197	2	2.06	12.86	10.29	5.788	tr|G3IBZ4|G3IBZ4_CRIGR	Phosphoglycerate kinase OS=Cricetulus griseus GN=I79_021181 PE=3 SV=1	CRIGR	1
198	2	2.03	3.762	2.063	2.063	tr|G3HUM5|G3HUM5_CRIGR	SUMO-activating enzyme subunit 2 OS=Cricetulus griseus GN=I79_014638 PE=4 SV=1	CRIGR	1
199	2	2	3.29	1.763	1.763	tr|G3HQD5|G3HQD5_CRIGR	Peptidyl-glycine alpha-amidating monooxygenase B OS=Cricetulus griseus GN=I79_013032 PE=4 SV=1	CRIGR	1
200	2	2	4.175	2.467	2.467	tr|Q9ERF7|Q9ERF7_CRIGR	Intercellular adhesion molecule 1 OS=Cricetulus griseus GN=ICAM1 PE=2 SV=1	CRIGR	1
201	2	2	4.004	4.004	1.902	tr|G3I973|G3I973_CRIGR	Hypoxia up-regulated protein 1 OS=Cricetulus griseus GN=I79_020107 PE=3 SV=1	CRIGR	1
202	2	2	9.929	5.319	5.319	tr|G3HYP6|G3HYP6_CRIGR	Nuclear migration protein nudC OS=Cricetulus griseus GN=I79_016187 PE=4 SV=1	CRIGR	1
203	2	2	0.6315	0.6315	0.6315	tr|G3HW34|G3HW34_CRIGR	Prolow-density lipoprotein receptor-related protein 1 OS=Cricetulus griseus GN=I79_015182 PE=4 SV=1	CRIGR	1
204	2	2	2.528	2.528	0.8772	tr|G3HTI7|G3HTI7_CRIGR	Putative G-protein coupled receptor 116 (Fragment) OS=Cricetulus griseus GN=I79_014212 PE=4 SV=1	CRIGR	1
205	2	2	4.605	2.303	2.303	tr|G3HPT8|G3HPT8_CRIGR	Suprabasin OS=Cricetulus griseus GN=I79_012808 PE=4 SV=1	CRIGR	3
206	2	2	9.424	8.901	8.901	tr|G3HIM4|G3HIM4_CRIGR	Cell division control protein 42-like OS=Cricetulus griseus GN=I79_010498 PE=3 SV=1	CRIGR	1
207	2	2	10.45	5.473	5.473	tr|G3H9V0|G3H9V0_CRIGR	Proteasome subunit beta type OS=Cricetulus griseus GN=I79_007181 PE=3 SV=1	CRIGR	1
208	2	2	7.52	3.455	3.455	tr|G3H8K2|G3H8K2_CRIGR	alpha-1,2-Mannosidase OS=Cricetulus griseus GN=I79_006704 PE=3 SV=1	CRIGR	1
209	2	2	3.631	1.059	1.059	tr|G3H1S2|G3H1S2_CRIGR	UDP-glucose:glycoprotein glucosyltransferase 1 OS=Cricetulus griseus GN=I79_004104 PE=4 SV=1	CRIGR	1
210	2	2	24.07	24.07	18.52	tr|G3H0S7|G3H0S7_CRIGR	Beta-2-microglobulin OS=Cricetulus griseus GN=I79_003745 PE=4 SV=1	CRIGR	1
211	2	2	4.26	2.434	2.434	tr|G3GYZ1|G3GYZ1_CRIGR	CD44 antigen OS=Cricetulus griseus GN=I79_003042 PE=4 SV=1	CRIGR	2
212	2	2	1.879	1.879	1.879	tr|G3IF80|G3IF80_CRIGR	Nucleolin OS=Cricetulus griseus GN=I79_022400 PE=4 SV=1	CRIGR	1
213	2	2	7.5	7.5	7.5	tr|G3IBF1|G3IBF1_CRIGR	Nucleophosmin OS=Cricetulus griseus GN=I79_020971 PE=4 SV=1	CRIGR	1
214	2	2	0.7282	0.7282	0.7282	tr|G3IAS8|G3IAS8_CRIGR	Kinesin-like protein KIF27 OS=Cricetulus griseus GN=I79_020709 PE=3 SV=1	CRIGR	1
215	2	2	3.346	3.346	3.346	tr|G3I9G7|G3I9G7_CRIGR	Proteasome subunit alpha type OS=Cricetulus griseus GN=I79_020214 PE=3 SV=1	CRIGR	1
216	2	2	0.5403	0.5403	0.5403	tr|G3I437|G3I437_CRIGR	Agrin OS=Cricetulus griseus GN=I79_018184 PE=4 SV=1	CRIGR	1
217	2	2	7.595	7.595	7.595	tr|G3I230|G3I230_CRIGR	Oligoribonuclease, mitochondrial OS=Cricetulus griseus GN=I79_017454 PE=3 SV=1	CRIGR	1
218	2	2	3.652	3.652	3.652	tr|G3HZE3|G3HZE3_CRIGR	Sialidase-1 OS=Cricetulus griseus GN=H671_1g2776 PE=4 SV=1	CRIGR	2
219	2	2	10.71	10.71	10.71	tr|G3HY23|G3HY23_CRIGR	Small nuclear ribonucleoprotein Sm D3 OS=Cricetulus griseus GN=I79_015922 PE=4 SV=1	CRIGR	1
220	2	2	6.178	6.178	6.178	tr|G3HM03|G3HM03_CRIGR	Synaptic vesicle membrane protein VAT-1-like OS=Cricetulus griseus GN=I79_011747 PE=4 SV=1	CRIGR	1
221	2	2	1.081	1.081	1.081	tr|G3HIN4|G3HIN4_CRIGR	Receptor protein-tyrosine kinase (Fragment) OS=Cricetulus griseus GN=I79_010508 PE=4 SV=1	CRIGR	1
222	2	2	11.03	11.03	11.03	tr|G3HIL0|G3HIL0_CRIGR	Triosephosphate isomerase OS=Cricetulus griseus GN=I79_010482 PE=3 SV=1	CRIGR	1
223	2	2	16.81	16.81	16.81	tr|G3HGH4|G3HGH4_CRIGR	Small nuclear ribonucleoprotein Sm D1 OS=Cricetulus griseus GN=I79_009701 PE=4 SV=1	CRIGR	1
224	2	2	4.466	4.466	4.466	tr|G3HCI6|G3HCI6_CRIGR	Receptor-type tyrosine-protein phosphatase S OS=Cricetulus griseus GN=I79_008197 PE=4 SV=1	CRIGR	1
225	2	2	3.724	3.724	3.724	tr|G3HAR2|G3HAR2_CRIGR	Copine-1 OS=Cricetulus griseus GN=I79_007520 PE=4 SV=1	CRIGR	1
226	2	2	1.594	1.594	1.594	tr|G3H748|G3H748_CRIGR	Aminopeptidase OS=Cricetulus griseus GN=I79_006174 PE=3 SV=1	CRIGR	1
227	2	2	17.72	17.72	17.72	tr|G3H6Y5|G3H6Y5_CRIGR	Peptidylprolyl isomerase OS=Cricetulus griseus GN=I79_006109 PE=4 SV=1	CRIGR	1
228	2	2	3.738	3.738	3.738	tr|G3H4V1|G3H4V1_CRIGR	Septin-2 OS=Cricetulus griseus GN=I79_005314 PE=3 SV=1	CRIGR	1
229	2	2	2.923	2.923	2.923	tr|G3H470|G3H470_CRIGR	Transmembrane 6 superfamily member 2 OS=Cricetulus griseus GN=I79_005070 PE=4 SV=1	CRIGR	1
230	2	2	4.615	4.615	4.615	tr|G3H284|G3H284_CRIGR	Endoplasmic reticulum resident protein 29 OS=Cricetulus griseus GN=H671_4g11813 PE=4 SV=1	CRIGR	1
231	2	2	3.831	3.831	3.831	tr|G3H0C2|G3H0C2_CRIGR	Proteasome subunit alpha type OS=Cricetulus griseus GN=I79_003577 PE=3 SV=1	CRIGR	1
232	2	2	9.901	9.901	9.901	tr|A4URF0|A4URF0_CRIGR	C-X-C motif chemokine OS=Cricetulus griseus GN=I79_018246 PE=2 SV=1	CRIGR	1
233	1.92	2	2.966	2.966	2.966	tr|G3HQ45|G3HQ45_CRIGR	Eukaryotic translation initiation factor 2 subunit 3 OS=Cricetulus griseus GN=I79_012939 PE=4 SV=1	CRIGR	1
234	1.89	2	7.853	7.853	7.853	tr|G3H3E6|G3H3E6_CRIGR	Metalloproteinase inhibitor 2 OS=Cricetulus griseus GN=I79_004761 PE=4 SV=1	CRIGR	1
235	1.7	2.14	12.1	12.1	9.609	tr|G3H7B3|G3H7B3_CRIGR	Galectin OS=Cricetulus griseus GN=I79_006244 PE=4 SV=1	CRIGR	2
236	1.7	1.96	5.473	5.473	5.473	tr|G3I2E9|G3I2E9_CRIGR	Ras-related protein Rab-1B OS=Cricetulus griseus GN=I79_017591 PE=4 SV=1	CRIGR	1
236	0	1.96	10.68	10.68	10.68	tr|G3HSB8|G3HSB8_CRIGR	Ras-related protein Rab-1A OS=Cricetulus griseus GN=I79_013748 PE=4 SV=1	CRIGR	1
236	0	1.96	5.528	5.528	5.528	tr|G3HC04|G3HC04_CRIGR	Ras-related protein Rab-13 OS=Cricetulus griseus GN=I79_008045 PE=4 SV=1	CRIGR	1
236	0	1.96	5.314	5.314	5.314	tr|G3H515|G3H515_CRIGR	Ras-related protein Rab-8B OS=Cricetulus griseus GN=H671_4g11608 PE=4 SV=1	CRIGR	1
236	0	1.96	4.661	4.661	4.661	tr|G3H4I1|G3H4I1_CRIGR	Ras-related protein Rab-8A OS=Cricetulus griseus GN=H671_1g1639 PE=4 SV=1	CRIGR	1
236	0	1.96	11.46	11.46	11.46	tr|G3H122|G3H122_CRIGR	Ras-like GTP-binding protein YPT1 OS=Cricetulus griseus GN=I79_003844 PE=4 SV=1	CRIGR	1
236	0	1.96	1.332	1.332	1.332	tr|G3GXQ2|G3GXQ2_CRIGR	Protein FAM59B OS=Cricetulus griseus GN=I79_002544 PE=4 SV=1	CRIGR	1
237	1.62	1.85	2.362	2.362	2.362	tr|G3H217|G3H217_CRIGR	Pentraxin-related protein PTX3 OS=Cricetulus griseus GN=I79_004217 PE=4 SV=1	CRIGR	1
238	1.54	3.08	10.19	10.19	10.19	tr|G3IHE5|G3IHE5_CRIGR	GTP-binding nuclear protein Ran OS=Cricetulus griseus GN=H671_2g5922 PE=3 SV=1	CRIGR	2
239	1.41	1.66	23.08	12.82	12.82	tr|G3IKQ9|G3IKQ9_CRIGR	Osteopontin OS=Cricetulus griseus GN=I79_024462 PE=4 SV=1	CRIGR	1
240	1.38	1.8	1.82	1.82	1.001	tr|G3H559|G3H559_CRIGR	Alpha-mannosidase OS=Cricetulus griseus GN=I79_005430 PE=3 SV=1	CRIGR	1
241	1.36	1.6	11.91	2.978	2.978	tr|G3I8F7|G3I8F7_CRIGR	Keratin, type I cytoskeletal 19 OS=Cricetulus griseus GN=I79_019825 PE=3 SV=1	CRIGR	1
242	1.33	1.7	4.167	4.167	4.167	tr|G3IBL4|G3IBL4_CRIGR	Glucose-6-phosphate 1-dehydrogenase OS=Cricetulus griseus GN=I79_021040 PE=3 SV=1	CRIGR	2
243	1.27	3.54	1.778	1.778	1.778	tr|G3HC49|G3HC49_CRIGR	Thrombospondin-3 OS=Cricetulus griseus GN=I79_007999 PE=4 SV=1	CRIGR	2
244	1.21	1.46	6.426	6.426	6.426	tr|G3I1Y9|G3I1Y9_CRIGR	Sulfated glycoprotein 1 OS=Cricetulus griseus GN=I79_017410 PE=4 SV=1	CRIGR	1
245	1.15	1.39	3.578	2.26	2.26	tr|G3I2M1|G3I2M1_CRIGR	T-complex protein 1 subunit zeta OS=Cricetulus griseus GN=I79_017661 PE=3 SV=1	CRIGR	1
246	1.13	1.38	17.33	16.83	16.83	tr|G3HLT3|G3HLT3_CRIGR	Syndecan OS=Cricetulus griseus GN=I79_011677 PE=3 SV=1	CRIGR	2
247	0.95	1.32	4.973	4.973	4.973	tr|G3HG95|G3HG95_CRIGR	Lamin-A/C OS=Cricetulus griseus GN=I79_009616 PE=3 SV=1	CRIGR	2
248	0.94	1.17	12.66	12.66	12.66	tr|G3HC17|G3HC17_CRIGR	Interleukin enhancer-binding factor 2 OS=Cricetulus griseus GN=I79_008060 PE=4 SV=1	CRIGR	1
249	0.92	1.29	7.719	5.263	3.509	tr|G3HMQ0|G3HMQ0_CRIGR	Peptidylprolyl isomerase OS=Cricetulus griseus GN=I79_012022 PE=4 SV=1	CRIGR	2
250	0.87	1.11	1.382	1.382	1.382	RRRRRtr|G3HC68|G3HC68_CRIGR	REVERSED SHC-transforming protein 1 OS=Cricetulus griseus GN=I79_008018 PE=4 SV=1	CRIGR	1
251	0.84	1.1	7.051	6.731	6.731	tr|G3IKQ5|G3IKQ5_CRIGR	Pyridoxal kinase OS=Cricetulus griseus GN=I79_024458 PE=4 SV=1	CRIGR	1
251	0	1.1	9.091	8.678	8.678	tr|G3I9E7|G3I9E7_CRIGR	Pyridoxal kinase OS=Cricetulus griseus GN=I79_020182 PE=4 SV=1	CRIGR	1
252	0.77	1.04	15.64	15.64	11.93	tr|G3IPN2|G3IPN2_CRIGR	Keratin, type I cytoskeletal 10 (Fragment) OS=Cricetulus griseus GN=I79_025951 PE=3 SV=1	CRIGR	2
253	0.71	1.09	3.219	3.219	1.006	tr|G3GWE9|G3GWE9_CRIGR	Solute carrier family 2, facilitated glucose transporter member 9 OS=Cricetulus griseus GN=I79_002071 PE=3 SV=1	CRIGR	1
254	0.71	0.95	5.422	5.422	5.422	tr|G3HCH0|G3HCH0_CRIGR	UPF0556 protein C19orf10-like OS=Cricetulus griseus GN=I79_008180 PE=4 SV=1	CRIGR	1
255	0.65	0.87	3.933	3.933	3.933	tr|G3HU31|G3HU31_CRIGR	Neuroblastoma suppressor of tumorigenicity 1 OS=Cricetulus griseus GN=H671_2g6286 PE=4 SV=1	CRIGR	1
256	0.54	0.74	4.146	4.146	4.146	tr|G3H609|G3H609_CRIGR	Glutathione reductase, mitochondrial OS=Cricetulus griseus GN=I79_005762 PE=4 SV=1	CRIGR	1
257	0.51	0.88	72.83	40.22	0	tr|G3GXA9|G3GXA9_CRIGR	Protein disulfide-isomerase OS=Cricetulus griseus GN=I79_002399 PE=3 SV=1	CRIGR	0
258	0.45	0.52	11.9	11.9	11.9	tr|G3I609|G3I609_CRIGR	High mobility group protein 1-like 10 OS=Cricetulus griseus GN=I79_018920 PE=4 SV=1	CRIGR	1
258	0	0.48	8.876	8.876	8.876	tr|G3IID6|G3IID6_CRIGR	High mobility group protein B1 OS=Cricetulus griseus GN=H671_1g2886 PE=4 SV=1	CRIGR	1
258	0	0.48	7.389	7.389	7.389	tr|G3GZL5|G3GZL5_CRIGR	High mobility group protein B1 OS=Cricetulus griseus GN=I79_003300 PE=4 SV=1	CRIGR	1
258	0	0.48	9.202	9.202	9.202	tr|G3GZA1|G3GZA1_CRIGR	Uncharacterized protein (Fragment) OS=Cricetulus griseus GN=I79_003161 PE=4 SV=1	CRIGR	1
258	0	0.48	6.818	6.818	6.818	tr|G3GWG3|G3GWG3_CRIGR	High mobility group protein B1 OS=Cricetulus griseus GN=I79_002087 PE=4 SV=1	CRIGR	1
259	0.44	0.51	9.74	9.74	9.74	tr|G3HFY9|G3HFY9_CRIGR	Ubiquitin-conjugating enzyme E2 L3 OS=Cricetulus griseus GN=I79_009507 PE=3 SV=1	CRIGR	1
260	0.42	0.49	4.082	4.082	4.082	tr|G3HAQ2|G3HAQ2_CRIGR	Eukaryotic translation initiation factor 6 OS=Cricetulus griseus GN=EIF6 PE=3 SV=1	CRIGR	1
261	0.41	0.48	4.45	4.45	4.45	tr|G3I180|G3I180_CRIGR	TRAF family member-associated NF-kappa-B activator OS=Cricetulus griseus GN=I79_017129 PE=4 SV=1	CRIGR	1
262	0.39	0.46	2.41	2.41	2.41	tr|G3H0N2|G3H0N2_CRIGR	Bcl-2-associated transcription factor 1 OS=Cricetulus griseus GN=I79_003696 PE=4 SV=1	CRIGR	1
263	0.36	0.43	4.615	4.615	4.615	tr|G3HYN1|G3HYN1_CRIGR	Nuclear receptor-binding factor 2 OS=Cricetulus griseus GN=I79_016172 PE=4 SV=1	CRIGR	1
263	0	0.43	3.704	3.704	3.704	tr|G3H9I4|G3H9I4_CRIGR	Nuclear receptor-binding factor 2 OS=Cricetulus griseus GN=I79_007057 PE=4 SV=1	CRIGR	1
264	0.29	0.34	3.15	3.15	3.15	tr|G3I5N6|G3I5N6_CRIGR	Insulin-like growth factor-binding protein 4 OS=Cricetulus griseus GN=I79_018789 PE=4 SV=1	CRIGR	1
265	0.28	0.34	4.615	4.615	4.615	tr|G3HUW8|G3HUW8_CRIGR	40S ribosomal protein S4 OS=Cricetulus griseus GN=I79_014738 PE=4 SV=1	CRIGR	1
265	0	0.34	1.681	1.681	1.681	tr|G3GVP9|G3GVP9_CRIGR	Cell division cycle protein 123-like OS=Cricetulus griseus GN=I79_001796 PE=4 SV=1	CRIGR	1
265	0	0.02	1.029	1.029	0	tr|G3H1B8|G3H1B8_CRIGR	TOM1-like protein 1 OS=Cricetulus griseus GN=I79_003943 PE=4 SV=1	CRIGR	0
265	0	0.01	1.439	0.7194	0	tr|G3H1Q9|G3H1Q9_CRIGR	Semaphorin-4C OS=Cricetulus griseus GN=I79_004091 PE=3 SV=1	CRIGR	0
266	0.27	0.32	10.13	10.13	3.922	tr|G3HN89|G3HN89_CRIGR	Palmitoyl-protein thioesterase 1 OS=Cricetulus griseus GN=I79_012225 PE=4 SV=1	CRIGR	1
267	0.25	0.31	30.2	25.5	14.77	tr|G3I936|G3I936_CRIGR	Epididymal secretory protein E1 OS=Cricetulus griseus GN=I79_020069 PE=4 SV=1	CRIGR	1
268	0.25	0.31	0.7634	0.7634	0	RRRRRtr|G3GS33|G3GS33_CRIGR	REVERSED Membrane-associated guanylate kinase, WW and PDZ domain-containing protein 1 OS=Cricetulus griseus GN=I79_000341 PE=4 SV=1	CRIGR	0
269	0.24	2.57	35.1	29.14	7.285	tr|G3HNY4|G3HNY4_CRIGR	Phosphoglycerate kinase OS=Cricetulus griseus GN=I79_012485 PE=3 SV=1	CRIGR	1
270	0.23	0.29	2.797	2.797	0	tr|G3HNK4|G3HNK4_CRIGR	Dihydropyrimidinase-related protein 2 OS=Cricetulus griseus GN=I79_012342 PE=4 SV=1	CRIGR	0
271	0.22	0.27	1.8	0.5	0	RRRRRtr|G3I729|G3I729_CRIGR	REVERSED Myosin-14 OS=Cricetulus griseus GN=I79_019310 PE=3 SV=1	CRIGR	0
272	0.17	0.22	9.894	9.894	3.18	tr|G3I1R2|G3I1R2_CRIGR	Purine nucleoside phosphorylase (Fragment) OS=Cricetulus griseus GN=I79_017328 PE=4 SV=1	CRIGR	1
273	0.14	0.18	11.26	8.532	5.119	tr|G3HYJ9|G3HYJ9_CRIGR	Moesin OS=Cricetulus griseus GN=I79_016134 PE=4 SV=1	CRIGR	1
274	0.14	0.18	8.491	8.491	0	tr|G3IA00|G3IA00_CRIGR	Uncharacterized protein OS=Cricetulus griseus GN=I79_020414 PE=4 SV=1	CRIGR	0
275	0.13	0.33	6.635	6.635	6.635	tr|G3H2E2|G3H2E2_CRIGR	Heterogeneous nuclear ribonucleoprotein A/B OS=Cricetulus griseus GN=I79_004352 PE=4 SV=1	CRIGR	1
276	0.13	0.17	1.004	1.004	0	tr|G3HGQ6|G3HGQ6_CRIGR	Plasminogen OS=Cricetulus griseus GN=I79_009796 PE=3 SV=1	CRIGR	0
277	0.11	4.73	16.62	16.31	8.459	tr|G3HDT6|G3HDT6_CRIGR	Histone H2A type 1 OS=Cricetulus griseus GN=I79_008702 PE=3 SV=1	CRIGR	2
277	0	0.14	5.66	5.66	0	tr|G3HDU1|G3HDU1_CRIGR	Uncharacterized protein OS=Cricetulus griseus GN=I79_008707 PE=3 SV=1	CRIGR	0
277	0	0.14	5.797	5.797	0	tr|G3HDS7|G3HDS7_CRIGR	Histone H1.3 OS=Cricetulus griseus GN=I79_008693 PE=3 SV=1	CRIGR	0
278	0.11	0.15	5.934	3.077	0	tr|G3I5L5|G3I5L5_CRIGR	Retinal dehydrogenase 1 OS=Cricetulus griseus GN=I79_018768 PE=3 SV=1	CRIGR	0
278	0	0.15	6.193	3.211	0	tr|G3I5L4|G3I5L4_CRIGR	Retinal dehydrogenase 1 OS=Cricetulus griseus GN=I79_018767 PE=3 SV=1	CRIGR	0
279	0.11	0.15	0.4326	0.4326	0	RRRRRtr|G3H6N7|G3H6N7_CRIGR	REVERSED Protocadherin Fat 3 (Fragment) OS=Cricetulus griseus GN=I79_006004 PE=4 SV=1	CRIGR	0
280	0.1	0.14	2.028	2.028	0	tr|G3ILM6|G3ILM6_CRIGR	Aminopeptidase N OS=Cricetulus griseus GN=I79_024796 PE=4 SV=1	CRIGR	0
281	0.1	0.13	5.172	5.172	0	tr|G3GUC8|G3GUC8_CRIGR	Obg-like ATPase 1 OS=Cricetulus griseus GN=I79_001282 PE=4 SV=1	CRIGR	0
282	0.09	0.12	0.597	0.597	0	tr|G3IF62|G3IF62_CRIGR	Ras GTPase-activating-like protein IQGAP1 OS=Cricetulus griseus GN=I79_022378 PE=4 SV=1	CRIGR	0
283	0.09	0.12	4.369	4.369	0	tr|G3HU22|G3HU22_CRIGR	Ribosome assembly factor mrt4 (Fragment) OS=Cricetulus griseus GN=I79_014425 PE=3 SV=1	CRIGR	0
284	0.09	0.12	2.388	2.388	0	RRRRRtr|G3HHH7|G3HHH7_CRIGR	REVERSED DNA polymerase beta OS=Cricetulus griseus GN=I79_010094 PE=4 SV=1	CRIGR	0
285	0.08	0.11	0.4937	0.4937	0	tr|G3HM82|G3HM82_CRIGR	Sister chromatid cohesion protein PDS5-like B OS=Cricetulus griseus GN=I79_011831 PE=4 SV=1	CRIGR	0
286	0.08	0.11	2.056	2.056	0	RRRRRtr|G3IET7|G3IET7_CRIGR	REVERSED UDP-glucuronosyltransferase OS=Cricetulus griseus GN=I79_022242 PE=3 SV=1	CRIGR	0
287	0.07	0.1	5.106	2.641	0	tr|G3I6W0|G3I6W0_CRIGR	PHD finger protein 1 OS=Cricetulus griseus GN=I79_019238 PE=4 SV=1	CRIGR	0
288	0.07	0.09	1.12	1.12	0	RRRRRtr|G3IDS0|G3IDS0_CRIGR	REVERSED Pre-mRNA-processing factor 40-like A OS=Cricetulus griseus GN=I79_021853 PE=4 SV=1	CRIGR	0
289	0.07	0.09	2.915	2.915	0	RRRRRtr|G3HDZ0|G3HDZ0_CRIGR	REVERSED Carbohydrate sulfotransferase OS=Cricetulus griseus GN=I79_008759 PE=3 SV=1	CRIGR	0
290	0.06	0.09	1.383	0.8419	0	RRRRRtr|G3HXX2|G3HXX2_CRIGR	REVERSED Polycystic kidney disease protein 1-like 1 OS=Cricetulus griseus GN=I79_015888 PE=4 SV=1	CRIGR	0
291	0.06	0.09	2.037	2.037	0	tr|G3IDP5|G3IDP5_CRIGR	Protein CYR61 OS=Cricetulus griseus GN=I79_021828 PE=4 SV=1	CRIGR	0
292	0.06	0.08	3.297	3.297	0	tr|G3HI29|G3HI29_CRIGR	Ceroid-lipofuscinosis neuronal protein 5 OS=Cricetulus griseus GN=I79_010294 PE=4 SV=1	CRIGR	0
293	0.06	0.08	3.196	3.196	0	RRRRRtr|G3I8U1|G3I8U1_CRIGR	REVERSED Disks large-like 5 OS=Cricetulus griseus GN=I79_019973 PE=4 SV=1	CRIGR	0
294	0.05	0.07	0.9434	0.9434	0	tr|G3I6L7|G3I6L7_CRIGR	Fanconi anemia group J protein-like OS=Cricetulus griseus GN=I79_019142 PE=4 SV=1	CRIGR	0
295	0.05	0.07	6.218	6.218	0	tr|G3HRE9|G3HRE9_CRIGR	Bcl-2-like protein 2 OS=Cricetulus griseus GN=I79_013416 PE=4 SV=1	CRIGR	0
296	0.05	0.07	3.18	3.18	0	RRRRRtr|G3IA68|G3IA68_CRIGR	REVERSED Olfactory receptor (Fragment) OS=Cricetulus griseus GN=I79_020484 PE=3 SV=1	CRIGR	0

### Sheet: S-Trap-DisPept
Peptide Locus	Best N (Peptide)	All N	Accessions	Names	Start Position	Best Conf (Peptide)	Best Hypoth Conf	Sequence	Modifications	Protein Modifications	Cleavages	dMass	Obs MW	Obs m/z	Theor MW	Theor m/z	Theor z	Redundant Acqs	Best Spectrum	Score	Feature Prob	Acq Time	Intensity (Peptide)	Intensity at Acq	Apex Time (Peptide)	Elution Peak Width (Peptide)	Sum MS2 Counts	f Seq Signal	f Seq Fam Signal	Max Peptide in Seq Fam	Specific	Used for Quant	Quant Annotation
1.001	1	1	tr|G3H0E4|G3H0E4_CRIGR	Chondroitin sulfate proteoglycan 4 OS=Cricetulus griseus GN=I79_003599 PE=4 SV=1	30	99	99	ASFFGENHLEVPVPTALTR			cleaved P-A@N-term	0.00191501	2084.07	695.698	2084.07	695.697	3	4	1.1.1.987.11	16	0.0453	14.2163	4810.84	4679.09	14.23	0.09	3784.7	1	0.5255	TRUE	1
1.002	1	1	tr|G3H0E4|G3H0E4_CRIGR	Chondroitin sulfate proteoglycan 4 OS=Cricetulus griseus GN=I79_003599 PE=4 SV=1	31	99	22.26	SFFGENHLEVPVPTALTR	Propionamide@N-term		cleaved A-S@N-term	0.00266529	2084.07	695.698	2084.07	695.697	3	1	2.1.1.1013.12	15	0.0006	14.2907	4343.44	4021.39	14.28	0.09	3399.62	1	0.4745	FALSE	0
2.001	1	1	tr|G3H0E4|G3H0E4_CRIGR	Chondroitin sulfate proteoglycan 4 OS=Cricetulus griseus GN=I79_003599 PE=4 SV=1	179	88.1	57.69	NLLRPLTPDVR				-0.00584943	1292.75	431.924	1292.76	431.926	3	5	1.1.1.884.2	7	1	11.0893	3024.32	2985.17	11.08	0.15	1883.46	1.051	1.051	FALSE	1
3.001	1	1	tr|G3H0E4|G3H0E4_CRIGR	Chondroitin sulfate proteoglycan 4 OS=Cricetulus griseus GN=I79_003599 PE=4 SV=1	234	99	99	SQQAPLAFQAGDQR				-0.00222074	1515.74	758.878	1515.74	758.879	2	10	1.1.1.841.21	16	1	9.80813	1402.97	1355.72	9.82	0.18	1740.85	1	1	TRUE	1
4.001	1	1	tr|G3H0E4|G3H0E4_CRIGR	Chondroitin sulfate proteoglycan 4 OS=Cricetulus griseus GN=I79_003599 PE=4 SV=1	248	99	99	GNFIYVAIFEGHLR				0.00785073	1634.86	545.962	1634.86	545.96	3	2	1.1.1.1012.3	10	1	14.9716	1908.99	1868.29	14.97	0.09	1159.46	1	1	TRUE	1
5.001	1	1	tr|G3H0E4|G3H0E4_CRIGR	Chondroitin sulfate proteoglycan 4 OS=Cricetulus griseus GN=I79_003599 PE=4 SV=1	275	99	80.03	NSVPVSDGQPHEVSVHIDAHR				-0.026899	2279.08	456.823	2279.1	456.828	5	5	2.1.1.825.5	8	1	8.58493	890.33	861.82	8.6	0.09	1229.02	0.9234	0.9234	FALSE	1
6.001	1	1	tr|G3H0E4|G3H0E4_CRIGR	Chondroitin sulfate proteoglycan 4 OS=Cricetulus griseus GN=I79_003599 PE=4 SV=1	296	99	99	LEISVDQYPTR				-0.00473223	1319.67	660.841	1319.67	660.843	2	7	1.1.1.879.17	14	1	10.9521	4252.21	4000.61	10.97	0.12	3653.98	1	1	TRUE	1
7.001	1	1	tr|G3H0E4|G3H0E4_CRIGR	Chondroitin sulfate proteoglycan 4 OS=Cricetulus griseus GN=I79_003599 PE=4 SV=1	311	99	99	GVLSYLEPHGSLLLGGLDAEASR				0.00558292	2353.23	785.418	2353.23	785.417	3	7	1.1.1.1026.15	30	1	15.41	7146.42	6716.63	15.42	0.09	9104.87	1	1	TRUE	1
8.001	1	1	tr|G3H0E4|G3H0E4_CRIGR	Chondroitin sulfate proteoglycan 4 OS=Cricetulus griseus GN=I79_003599 PE=4 SV=1	451	99	99	HVQPTLDLTEAELR				-0.0120666	1620.83	541.286	1620.85	541.29	3	5	1.1.1.905.8	15	1	11.7331	3929.97	3811.81	11.75	0.09	4060.1	1	1	TRUE	1
9.001	1	1	tr|G3H0E4|G3H0E4_CRIGR	Chondroitin sulfate proteoglycan 4 OS=Cricetulus griseus GN=I79_003599 PE=4 SV=1	466	99	99	SQVLFSVSQSAR				0.0178013	1307.7	654.858	1307.68	654.849	2	1	1.1.1.879.16	14	0.8115	10.9513	1536.99	1297.78	10.91	0.21	1058.48	1	1	TRUE	1
10.001	1	1	tr|G3H0E4|G3H0E4_CRIGR	Chondroitin sulfate proteoglycan 4 OS=Cricetulus griseus GN=I79_003599 PE=4 SV=1	478	99	99	HGELELDIPGAQTR				0.00315511	1534.78	512.6	1534.77	512.599	3	6	1.1.1.899.9	14	1	11.551	3836.19	3706.36	11.54	0.09	3341.89	1	1	TRUE	1
11.001	1	1	tr|G3H0E4|G3H0E4_CRIGR	Chondroitin sulfate proteoglycan 4 OS=Cricetulus griseus GN=I79_003599 PE=4 SV=1	492	99	99	KMFTLLDVVNR			missed K-M@1	-0.0142391	1334.72	445.915	1334.74	445.92	3	2	1.1.1.972.3	9	1	13.7596	920.07	854.58	13.75	0.09	323.108	1	0.2806	FALSE	1
12.001	1	1	tr|G3H0E4|G3H0E4_CRIGR	Chondroitin sulfate proteoglycan 4 OS=Cricetulus griseus GN=I79_003599 PE=4 SV=1	493	99	99	MFTLLDVVNR				-0.00896157	1206.63	604.324	1206.64	604.329	2	5	1.1.1.1011.6	12	1	14.9436	1438.24	1437.29	14.96	0.09	895.906	0.6099	0.4387	TRUE	1
13.001	1	1	tr|G3H0E4|G3H0E4_CRIGR	Chondroitin sulfate proteoglycan 4 OS=Cricetulus griseus GN=I79_003599 PE=4 SV=1	536	99	99	RGQIYILPIQVNPVNDPPR			missed R-G@1	0.0140336	2188.23	730.416	2188.21	730.411	3	2	1.1.1.971.13	18	1	13.7374	1753.48	1598.41	13.75	0.06	3482.51	1	0.1741	FALSE	1
13.002	1	1	tr|G3H0E4|G3H0E4_CRIGR	Chondroitin sulfate proteoglycan 4 OS=Cricetulus griseus GN=I79_003599 PE=4 SV=1	537	99	16.38	GQIYILPIQVNPVNDPPR	Arg-add@N-term			0.0140336	2188.23	730.416	2188.21	730.411	3	2	1.1.1.971.13	18	0.001	13.7374	1753.48	1598.41	13.75	0.06	3482.51	0.2108	0.1741	FALSE	0
14.001	1	1	tr|G3H0E4|G3H0E4_CRIGR	Chondroitin sulfate proteoglycan 4 OS=Cricetulus griseus GN=I79_003599 PE=4 SV=1	537	99	99	GQIYILPIQVNPVNDPPR				-0.013715	2032.1	678.373	2032.11	678.377	3	6	1.1.1.1003.8	21	1	14.7005	3308.25	3104.57	14.72	0.09	2383.35	0.3978	0.3285	TRUE	1
15.001	1	1	tr|G3H0E4|G3H0E4_CRIGR	Chondroitin sulfate proteoglycan 4 OS=Cricetulus griseus GN=I79_003599 PE=4 SV=1	537	99	99	GQIYILPIQVNPVNDPPR	Deamidated(Q)@9			0.0141878	2033.11	1017.56	2033.09	1017.55	2	1	1.1.1.1004.21	11	0.1236	14.742	1085.17	870.96	14.72	0.09	1322.53	0.1305	0.1078	FALSE	1
15.002	1	1	tr|G3H0E4|G3H0E4_CRIGR	Chondroitin sulfate proteoglycan 4 OS=Cricetulus griseus GN=I79_003599 PE=4 SV=1	537	99	31.19	GQIYILPIQVNPVNDPPR	Deamidated(N)@14			0.0141878	2033.11	1017.56	2033.09	1017.55	2	1	1.1.1.1004.21	11	0.1905	14.742	1085.17	870.96	14.72	0.09	1322.53	0.1305	0.1078	FALSE	0
15.003	1	1	tr|G3H0E4|G3H0E4_CRIGR	Chondroitin sulfate proteoglycan 4 OS=Cricetulus griseus GN=I79_003599 PE=4 SV=1	537	99	31.19	GQIYILPIQVNPVNDPPR	Deamidated(N)@11			0.0141878	2033.11	1017.56	2033.09	1017.55	2	1	1.1.1.1004.21	11	0.1905	14.742	1085.17	870.96	14.72	0.09	1322.53	0.1305	0.1078	FALSE	0
16.001	1	1	tr|G3H0E4|G3H0E4_CRIGR	Chondroitin sulfate proteoglycan 4 OS=Cricetulus griseus GN=I79_003599 PE=4 SV=1	620	99	99	DLEAGNIVYVHR				0.0005492	1384.71	462.577	1384.71	462.577	3	6	2.1.1.890.6	10	1	10.5739	3068.24	3025.52	10.59	0.12	2214.12	1	1	TRUE	1
17.001	1	1	tr|G3H0E4|G3H0E4_CRIGR	Chondroitin sulfate proteoglycan 4 OS=Cricetulus griseus GN=I79_003599 PE=4 SV=1	632	99	99	GGPAQDLTFR				0.00492983	1060.54	531.275	1060.53	531.272	2	9	1.1.1.850.11	12	1	10.0746	2023.39	1872.65	10.03	0.37	1774.4	1	1	TRUE	1
18.001	1	1	tr|G3H0E4|G3H0E4_CRIGR	Chondroitin sulfate proteoglycan 4 OS=Cricetulus griseus GN=I79_003599 PE=4 SV=1	642	99	99	VSDGMQASAPATLK				0.0012689	1374.68	688.349	1374.68	688.348	2	8	1.1.1.801.20	22	1	8.58642	1972.69	1818	8.6	0.12	1961.81	1	1	TRUE	1
20.001	1	1	tr|G3H0E4|G3H0E4_CRIGR	Chondroitin sulfate proteoglycan 4 OS=Cricetulus griseus GN=I79_003599 PE=4 SV=1	715	99	99	QGAGGVEGTEWWETLAFHQR	Gln->pyro-Glu@N-term			-0.00191693	2241.02	748.015	2241.02	748.015	3	2	2.1.1.1044.15	14	0.3699	15.2383	1241.87	1163.3	15.22	0.09	1397.85	0.1877	0.1877	FALSE	1
19.001	1	1	tr|G3H0E4|G3H0E4_CRIGR	Chondroitin sulfate proteoglycan 4 OS=Cricetulus griseus GN=I79_003599 PE=4 SV=1	715	99	99	QGAGGVEGTEWWETLAFHQR				-0.00340008	2258.05	753.69	2258.05	753.691	3	2	1.1.1.987.14	18	1	14.2188	5373.38	4647.29	14.2	0.09	5010	0.8123	0.8123	TRUE	1
21.001	1	1	tr|G3H0E4|G3H0E4_CRIGR	Chondroitin sulfate proteoglycan 4 OS=Cricetulus griseus GN=I79_003599 PE=4 SV=1	782	98.6	97	ATVWMLR				-0.0112375	875.457	438.736	875.469	438.742	2	4	1.1.1.915.3	8	1	12.0314	1255.02	1188.51	12.06	0.18	1129.65	1	1	TRUE	1
22.001	1	1	tr|G3H0E4|G3H0E4_CRIGR	Chondroitin sulfate proteoglycan 4 OS=Cricetulus griseus GN=I79_003599 PE=4 SV=1	842	99	99	LSDGQSFSQSDLQAGHVTYR				-0.00847722	2195.02	732.679	2195.02	732.682	3	7	1.1.1.849.20	26	1	10.0516	5041.31	4836.15	10.06	0.09	8868.98	1	1	TRUE	1
23.001	1	1	tr|G3H0E4|G3H0E4_CRIGR	Chondroitin sulfate proteoglycan 4 OS=Cricetulus griseus GN=I79_003599 PE=4 SV=1	927	99	99	SLNSASYLYEVMEQPHHGR				0.0133761	2217.04	555.268	2217.03	555.264	4	4	1.1.1.925.9	17	1	12.3383	3394.8	3305.78	12.33	0.09	5165.4	1	1	TRUE	1
24.001	1	1	tr|G3H0E4|G3H0E4_CRIGR	Chondroitin sulfate proteoglycan 4 OS=Cricetulus griseus GN=I79_003599 PE=4 SV=1	955	99	99	ATPVTSFTNEDLLHGR				0.00562419	1756.88	586.634	1756.87	586.632	3	12	1.1.1.906.8	14	1	11.7637	7027.2	6703.25	11.75	0.06	7162.47	1	1	TRUE	1
25.001	1	1	tr|G3H0E4|G3H0E4_CRIGR	Chondroitin sulfate proteoglycan 4 OS=Cricetulus griseus GN=I79_003599 PE=4 SV=1	971	99	99	LVYQHDDSETIEDDIPFVATR				0.0129606	2462.17	821.732	2462.16	821.727	3	6	2.1.1.983.19	21	1	13.3881	5276.01	4860.38	13.4	0.06	6262.2	1	1	TRUE	1
26.001	1	1	tr|G3H0E4|G3H0E4_CRIGR	Chondroitin sulfate proteoglycan 4 OS=Cricetulus griseus GN=I79_003599 PE=4 SV=1	1010	99	92.27	VAIQPVNDHAPVQTISR				-0.00191861	1843.99	615.67	1843.99	615.671	3	2	1.1.1.846.16	15	1	9.95667	4639.05	3822.6	9.94	0.09	7290.35	1.1043	1.1043	FALSE	1
27.001	1	1	tr|G3H0E4|G3H0E4_CRIGR	Chondroitin sulfate proteoglycan 4 OS=Cricetulus griseus GN=I79_003599 PE=4 SV=1	1037	99	99	LLTTDDVAFSDADSGFTDAQLVLTR				0.0645491	2670.37	891.13	2670.3	891.108	3	1	2.1.1.1046.17	13	0.0573	15.3011	709.45	699.61	15.29	0.09	972.205	1	1	TRUE	1
28.001	1	1	tr|G3H0E4|G3H0E4_CRIGR	Chondroitin sulfate proteoglycan 4 OS=Cricetulus griseus GN=I79_003599 PE=4 SV=1	1063	99	99	DLLFGSIVAMEEPTRPIYR				-0.00369424	2206.14	736.388	2206.15	736.389	3	6	1.1.1.1027.11	13	1	15.4375	2731.93	2652.07	15.45	0.09	3260.6	1	1	TRUE	1
29.001	1	1	tr|G3H0E4|G3H0E4_CRIGR	Chondroitin sulfate proteoglycan 4 OS=Cricetulus griseus GN=I79_003599 PE=4 SV=1	1161	99	99	SGTEVHYHVTAGPHSGQLLR				0.0287734	2145.1	537.282	2145.07	537.275	4	4	2.1.1.823.8	12	1	8.52918	818.62	817.83	8.55	0.09	1657.7	1	1	TRUE	1
30.001	1	1	tr|G3H0E4|G3H0E4_CRIGR	Chondroitin sulfate proteoglycan 4 OS=Cricetulus griseus GN=I79_003599 PE=4 SV=1	1248	99	95.47	IYVFQGEAAEIR	Deamidated(Q)@5			0.0570241	1395.76	698.888	1395.7	698.859	2	2	2.1.1.937.19	10	0.001	12.0012	880.99	878.55	11.98	0.09	1913.77	1	1	TRUE	1
31.001	1	1	tr|G3H0E4|G3H0E4_CRIGR	Chondroitin sulfate proteoglycan 4 OS=Cricetulus griseus GN=I79_003599 PE=4 SV=1	1261	99	99	DQLEVAQEAVQPADIMFSLR				0.00716418	2259.13	754.05	2259.12	754.047	3	5	2.1.1.1063.13	21	1	15.8192	3335.71	3137.47	15.81	0.09	3559.98	1	1	TRUE	1
32.001	1	1	tr|G3H0E4|G3H0E4_CRIGR	Chondroitin sulfate proteoglycan 4 OS=Cricetulus griseus GN=I79_003599 PE=4 SV=1	1410	99	99	EDQPQDGSLGTFSWR				0.0700767	1721.83	861.925	1721.76	861.89	2	1	2.1.1.951.17	15	0.0004	12.4189	1705.56	1663.69	12.43	0.18	2022.03	1	1	TRUE	1
33.001	1	1	tr|G3H0E4|G3H0E4_CRIGR	Chondroitin sulfate proteoglycan 4 OS=Cricetulus griseus GN=I79_003599 PE=4 SV=1	1425	96.7	96.74	EVEEQLIR				0.0104772	1014.55	508.28	1014.53	508.275	2	8	1.1.1.815.6	7	1	8.99967	692.09	645.02	9.02	0.34	1215.49	1	1	TRUE	1
34.001	1	1	tr|G3H0E4|G3H0E4_CRIGR	Chondroitin sulfate proteoglycan 4 OS=Cricetulus griseus GN=I79_003599 PE=4 SV=1	1500	99	99	GTDNDSGPEDLIYTIQQPSNGR	Deamidated(N)@20			0.0693396	2377.14	793.386	2377.07	793.363	3	2	1.1.1.956.18	14	0.0067	13.2833	1420.03	1404.47	13.29	0.21	2155.35	0.5	0.5	TRUE	1
35.001	1	1	tr|G3H0E4|G3H0E4_CRIGR	Chondroitin sulfate proteoglycan 4 OS=Cricetulus griseus GN=I79_003599 PE=4 SV=1	1534	99	99	HFTQAQLDNGLVLFSHR				-0.0271608	1981.98	661.669	1982.01	661.678	3	3	2.1.1.961.15	17	1	12.7196	4628.38	4233.42	12.7	0.09	3079.74	1	1	TRUE	0
35.002	1	23	tr|G3GYP9|G3GYP9_CRIGR	Peroxiredoxin-1 OS=Cricetulus griseus GN=I79_002954 PE=4 SV=1		99	96.34	TIAQDYGVLKADEGISFR				-0.0258234	1981.98	661.669	1982.01	661.678	3	1	2.1.1.960.14	14	0.3104	12.6883	4628.38	4249.17	12.7	0.09	3461.88	1	1	TRUE	0
36.001	1	1	tr|G3H0E4|G3H0E4_CRIGR	Chondroitin sulfate proteoglycan 4 OS=Cricetulus griseus GN=I79_003599 PE=4 SV=1	1575	90.8	78.34	VVAQKQVLLSLEGSR	Delta:H(2)C(2)@N-term; Deamidated(Q)@6		missed K-Q@5	0.0326214	1652.98	552	1652.95	551.989	3	3	1.1.1.897.9	9	0.0001	11.49	10433	909.63	11.33	0.09	1800.37	0.25	0.2406	TRUE	1
36.002	1	1	tr|G3H0E4|G3H0E4_CRIGR	Chondroitin sulfate proteoglycan 4 OS=Cricetulus griseus GN=I79_003599 PE=4 SV=1	1575	90.8	78.34	VVAQKQVLLSLEGSR	Delta:H(2)C(2)@N-term; Deamidated(Q)@4		missed K-Q@5	0.0326214	1652.98	552	1652.95	551.989	3	3	1.1.1.897.9	9	0.0001	11.49	10433	909.63	11.33	0.09	1800.37	0.25	0.2406	TRUE	0
36.003	1	1	tr|G3H0E4|G3H0E4_CRIGR	Chondroitin sulfate proteoglycan 4 OS=Cricetulus griseus GN=I79_003599 PE=4 SV=1	1575	90.8	17.16	VVAQKQVLLSLEGSR	Delta:H(2)C(2)(K)@5; Deamidated(Q)@6		missed K-Q@5	0.0326214	1652.98	552	1652.95	551.989	3	3	1.1.1.897.9	8	0.0003	11.49	10433	909.63	11.33	0.09	1800.37	0.25	0.2406	TRUE	0
36.004	1	1	tr|G3H0E4|G3H0E4_CRIGR	Chondroitin sulfate proteoglycan 4 OS=Cricetulus griseus GN=I79_003599 PE=4 SV=1	1575	90.8	17.16	VVAQKQVLLSLEGSR	Deamidated(Q)@4; Delta:H(2)C(2)(K)@5		missed K-Q@5	0.0326214	1652.98	552	1652.95	551.989	3	3	1.1.1.897.9	8	0.0003	11.49	10433	909.63	11.33	0.09	1800.37	0.25	0.2406	TRUE	0
37.001	1	1	tr|G3H0E4|G3H0E4_CRIGR	Chondroitin sulfate proteoglycan 4 OS=Cricetulus griseus GN=I79_003599 PE=4 SV=1	1580	99	99	QVLLSLEGSR				0.00353769	1100.62	551.318	1100.62	551.317	2	5	2.1.1.920.11	10	1	11.4776	1629.29	1599.71	11.5	0.21	1806.85	1	0.0376	FALSE	1
38.001	1	1	tr|G3H0E4|G3H0E4_CRIGR	Chondroitin sulfate proteoglycan 4 OS=Cricetulus griseus GN=I79_003599 PE=4 SV=1	1713	99	99	GLWVPEGQR				0.00450889	1040.54	521.28	1040.54	521.277	2	14	1.1.1.864.12	9	1	10.5028	2137.09	2064.05	10.49	0.27	2211.78	1	1	TRUE	1
39.001	1	1	tr|G3H0E4|G3H0E4_CRIGR	Chondroitin sulfate proteoglycan 4 OS=Cricetulus griseus GN=I79_003599 PE=4 SV=1	1724	99	99	ITVASLDASNLLASVPASQR				-0.00618049	2012.08	671.702	2012.09	671.704	3	8	1.1.1.993.14	17	1	14.401	6191.56	5552.5	14.39	0.06	2209.28	1	1	TRUE	1
40.001	1	1	tr|G3H0E4|G3H0E4_CRIGR	Chondroitin sulfate proteoglycan 4 OS=Cricetulus griseus GN=I79_003599 PE=4 SV=1	1744	99	99	TRHDVLFQVTQFPTR			missed R-H@2	-0.0175939	1843.95	615.658	1843.97	615.664	3	2	1.1.1.918.15	18	1	12.1309	3570.52	2541.67	12.09	0.12	1860.34	0.6901	0.6901	TRUE	1
41.001	1	1	tr|G3H0E4|G3H0E4_CRIGR	Chondroitin sulfate proteoglycan 4 OS=Cricetulus griseus GN=I79_003599 PE=4 SV=1	1744	99	99	TRHDVLFQVTQFPTR	Deamidated(Q)@8		missed R-H@2	0.027656	1844.98	616.001	1844.95	615.992	3	1	2.1.1.942.16	11	0.0907	12.146	1603.07	1454.09	12.1	0.18	1958.96	0.3099	0.3099	FALSE	1
42.001	1	1	tr|G3H0E4|G3H0E4_CRIGR	Chondroitin sulfate proteoglycan 4 OS=Cricetulus griseus GN=I79_003599 PE=4 SV=1	1759	99	99	GQLLVSEEPLHAR				-0.00258296	1447.78	483.599	1447.78	483.6	3	4	1.1.1.859.7	13	1	10.3467	4336.44	4314.62	10.34	0.09	3078.89	1	1	TRUE	1
43.001	1	1	tr|G3H0E4|G3H0E4_CRIGR	Chondroitin sulfate proteoglycan 4 OS=Cricetulus griseus GN=I79_003599 PE=4 SV=1	1803	99	99	AHLQGPTGASVAGPQTSEAFAITVR				-0.000732506	2465.27	822.763	2465.27	822.763	3	3	2.1.1.944.21	25	1	12.2106	2948.99	2840.71	12.22	0.06	4297.19	1	1	TRUE	1
44.001	1	1	tr|G3H0E4|G3H0E4_CRIGR	Chondroitin sulfate proteoglycan 4 OS=Cricetulus griseus GN=I79_003599 PE=4 SV=1	1828	99	99	DVNERPPQPQASIPLR				-0.000605719	1815.96	606.327	1815.96	606.327	3	3	1.1.1.857.15	12	1	10.292	1649.97	1501.06	10.31	0.09	1838.72	1	1	TRUE	1
45.001	2	2	tr|G3HBI1|G3HBI1_CRIGR	Peroxidasin-like OS=Cricetulus griseus GN=I79_007809 PE=4 SV=1	98	99	99	IPSSAFEDLENLK				0.0560558	1461.79	731.903	1461.74	731.875	2	2	1.1.1.956.14	17	0.0097	13.2799	1258.87	1198.84	13.3	0.12	1729.71	1	1	TRUE	1
46.001	2	2	tr|G3HBI1|G3HBI1_CRIGR	Peroxidasin-like OS=Cricetulus griseus GN=I79_007809 PE=4 SV=1	266	99	99	AEGNPKPEIIWLR				0.00525099	1521.84	508.286	1521.83	508.284	3	7	1.1.1.923.6	11	1	12.2755	3346.53	3221.84	12.27	0.12	2479.53	1	1	TRUE	1
47.001	2	2	tr|G3HBI1|G3HBI1_CRIGR	Peroxidasin-like OS=Cricetulus griseus GN=I79_007809 PE=4 SV=1	375	72.4	72.4	GDRTPLPTDPR			missed R-T@3	-0.00174554	1223.62	408.882	1223.63	408.883	3	1	1.1.1.769.5	5	1	7.64093	151.32	129.26	7.66	0.06	321.011	1	0.5371	TRUE	1
48.001	2	2	tr|G3HBI1|G3HBI1_CRIGR	Peroxidasin-like OS=Cricetulus griseus GN=I79_007809 PE=4 SV=1	378	99	99	TPLPTDPR				-0.011504	895.465	448.74	895.476	448.745	2	2	2.1.1.810.3	9	1	8.15883	130.44	127.01	8.15	0.12	192.991	1	0.4629	FALSE	1
49.001	2	2	tr|G3HBI1|G3HBI1_CRIGR	Peroxidasin-like OS=Cricetulus griseus GN=I79_007809 PE=4 SV=1	440	99	99	VVIEGQTVDFQCEAK	Propionamide(C)@12			-0.015916	1735.83	868.922	1735.85	868.93	2	9	1.1.1.892.19	17	1	11.3469	4156.47	4131.07	11.35	0.15	2732.04	1	1	TRUE	1
50.001	2	2	tr|G3HBI1|G3HBI1_CRIGR	Peroxidasin-like OS=Cricetulus griseus GN=I79_007809 PE=4 SV=1	455	99	99	GYPQPVIAWTK				-6.94543e-05	1258.67	630.343	1258.67	630.343	2	6	1.1.1.923.17	11	1	12.2847	9190.03	8105.06	12.27	0.12	4395.91	1	1	TRUE	1
51.001	2	2	tr|G3HBI1|G3HBI1_CRIGR	Peroxidasin-like OS=Cricetulus griseus GN=I79_007809 PE=4 SV=1	476	99	99	HLVLSSGTLR				-0.00785194	1081.62	541.816	1081.62	541.819	2	19	1.1.1.817.14	9	1	9.06733	1353.42	1330.12	9.05	0.24	1809.16	1	1	TRUE	1
52.001	2	2	tr|G3HBI1|G3HBI1_CRIGR	Peroxidasin-like OS=Cricetulus griseus GN=I79_007809 PE=4 SV=1	486	99	99	ISGVALHDQGQYECQAVNIIGSQK	Propionamide(C)@14			0.0584881	2628.36	877.126	2628.3	877.106	3	1	2.1.1.935.21	12	0.1004	11.9436	2489.88	1559.74	11.89	0.06	1503.76	1	1	TRUE	1
53.001	2	2	tr|G3HBI1|G3HBI1_CRIGR	Peroxidasin-like OS=Cricetulus griseus GN=I79_007809 PE=4 SV=1	568	99	99	FHISPEGFLTINDVGTADAGR				-0.0165021	2216.07	739.697	2216.09	739.703	3	2	1.1.1.983.14	22	1	14.0979	4290.86	3930.03	14.11	0.09	4407.24	1	1	TRUE	1
54.001	2	2	tr|G3HBI1|G3HBI1_CRIGR	Peroxidasin-like OS=Cricetulus griseus GN=I79_007809 PE=4 SV=1	595	34.7	34.68	NTIGYSSVSMVLSVNVPDVSR	Deamidated(N)@15			0.0643899	2224.17	742.397	2224.1	742.375	3	1	1.1.1.1006.13	9	0.0111	14.7966	96280	2154.57	13.99	0.18	1380.12	1	1	TRUE	1
56.001	2	2	tr|G3HBI1|G3HBI1_CRIGR	Peroxidasin-like OS=Cricetulus griseus GN=I79_007809 PE=4 SV=1	616	99	99	NGDPYVATSIVEAIATVDR				-0.00411818	1990	664.34	1990	664.341	3	8	1.1.1.1049.8	20	1	16.1109	1984.56	1967.71	16.1	0.09	1537.56	0.3971	0.3971	FALSE	1
55.001	2	2	tr|G3HBI1|G3HBI1_CRIGR	Peroxidasin-like OS=Cricetulus griseus GN=I79_007809 PE=4 SV=1	616	99	99	NGDPYVATSIVEAIATVDR	Deamidated(N)@1			0.011498	1991	996.505	1990.98	996.5	2	19	1.1.1.1079.18	24	0.1905	17.0328	3012.91	2943.41	17.02	0.09	2868.06	0.6029	0.6029	TRUE	1
57.001	2	2	tr|G3HBI1|G3HBI1_CRIGR	Peroxidasin-like OS=Cricetulus griseus GN=I79_007809 PE=4 SV=1	641	99	70.72	THLFDSRPHSPNDLLALFR				-0.0116919	2235.14	559.793	2235.15	559.796	4	4	1.1.1.989.6	9	1	14.273	3152.39	2946.12	14.26	0.12	3087.78	1	1	TRUE	1
59.001	2	2	tr|G3HBI1|G3HBI1_CRIGR	Peroxidasin-like OS=Cricetulus griseus GN=I79_007809 PE=4 SV=1	766	99	99	AVYENGFNTPR				0.00509884	1266.6	634.309	1266.6	634.307	2	4	1.1.1.804.18	12	1	8.67557	983.72	957.77	8.66	0.18	1012.3	0.2603	0.2603	FALSE	1
58.001	2	2	tr|G3HBI1|G3HBI1_CRIGR	Peroxidasin-like OS=Cricetulus griseus GN=I79_007809 PE=4 SV=1	766	99	99	AVYENGFNTPR	Deamidated(N)@5			0.00278638	1267.59	634.8	1267.58	634.799	2	15	1.1.1.813.19	13	0.1905	8.94935	1678	1646.93	8.96	0.34	1579.41	0.444	0.444	TRUE	1
58.002	2	2	tr|G3HBI1|G3HBI1_CRIGR	Peroxidasin-like OS=Cricetulus griseus GN=I79_007809 PE=4 SV=1	766	99	96.79	AVYENGFNTPR	Deamidated(N)@8			-0.00398613	1267.58	634.797	1267.58	634.799	2	4	2.1.1.842.16	9	0.1905	9.10763	1117.78	600.47	8.94	0.24	680.589	0.2957	0.2957	FALSE	0
60.001	2	2	tr|G3HBI1|G3HBI1_CRIGR	Peroxidasin-like OS=Cricetulus griseus GN=I79_007809 PE=4 SV=1	783	99	99	QYNGHVLPMPR	Gln->pyro-Glu@N-term			0.00477326	1293.63	647.824	1293.63	647.822	2	8	2.1.1.912.18	16	0.3699	11.2406	2121.63	2024.86	11.22	0.18	1989.97	0.2907	0.2907	TRUE	1
60.002	2	2	tr|G3HBI1|G3HBI1_CRIGR	Peroxidasin-like OS=Cricetulus griseus GN=I79_007809 PE=4 SV=1	783	99	15.5	QYNGHVLPMPR	Dehydrated(Y)@2; Deamidated(N)@3	Dehydrated(Y)@784		-0.00879104	1293.62	647.817	1293.63	647.822	2	1	1.1.1.889.14	12	0.0001	11.2512	1948.61	1942.29	11.24	0.15	1655.71	0.267	0.267	FALSE	0
61.001	2	2	tr|G3HBI1|G3HBI1_CRIGR	Peroxidasin-like OS=Cricetulus griseus GN=I79_007809 PE=4 SV=1	783	99	99	QYNGHVLPMPR	Gln->pyro-Glu@N-term; Deamidated(N)@3			0.0329646	1294.65	648.33	1294.61	648.314	2	4	1.1.1.904.16	11	0.0594	11.7092	1463.73	1442.87	11.72	0.24	1351.66	0.2006	0.2006	FALSE	1
62.001	2	2	tr|G3HBI1|G3HBI1_CRIGR	Peroxidasin-like OS=Cricetulus griseus GN=I79_007809 PE=4 SV=1	783	88	87.43	QYNGHVLPMPR	Deamidated(N)@3			-0.0020394	1311.64	438.22	1311.64	438.22	3	2	1.1.1.852.5	8	0.1905	10.1306	1041.49	947.06	10.15	0.12	1588.59	0.1427	0.1427	FALSE	1
62.002	2	2	tr|G3HBI1|G3HBI1_CRIGR	Peroxidasin-like OS=Cricetulus griseus GN=I79_007809 PE=4 SV=1	783	88	13.16	QYNGHVLPMPR	Deamidated(Q)@1			-0.0020394	1311.64	438.22	1311.64	438.22	3	2	1.1.1.852.5	7	0.1236	10.1306	1041.49	947.06	10.15	0.12	1588.59	0.1427	0.1427	FALSE	0
63.001	2	2	tr|G3HBI1|G3HBI1_CRIGR	Peroxidasin-like OS=Cricetulus griseus GN=I79_007809 PE=4 SV=1	898	99	99	EQINQLTSYIDASNVYGSTDHEAR				-0.00909507	2710.24	904.42	2710.25	904.423	3	6	2.1.1.966.20	25	1	12.8763	8394.56	8251.87	12.88	0.09	10325.1	1	1	TRUE	1
64.001	2	2	tr|G3HBI1|G3HBI1_CRIGR	Peroxidasin-like OS=Cricetulus griseus GN=I79_007809 PE=4 SV=1	941	99	92.75	SGKPLLPFATGPPTECTR	Propionamide(C)@16			0.00508414	1942	648.342	1942	648.34	3	6	1.1.1.919.16	12	1	12.162	1868.21	1817.59	12.15	0.09	4988.78	0.9789	0.9789	FALSE	1
65.001	2	2	tr|G3HBI1|G3HBI1_CRIGR	Peroxidasin-like OS=Cricetulus griseus GN=I79_007809 PE=4 SV=1	975	99	99	ANEQLGLTSMHTLWFR				-0.0123513	1902.93	635.317	1902.94	635.321	3	7	1.1.1.984.8	17	1	14.123	5957.16	5927.31	14.14	0.09	3809.38	1	1	TRUE	1
66.001	2	2	tr|G3HBI1|G3HBI1_CRIGR	Peroxidasin-like OS=Cricetulus griseus GN=I79_007809 PE=4 SV=1	995	95	94.95	IAAELLK				0.00740149	756.482	379.248	756.475	379.245	2	4	1.1.1.843.2	8	1	9.85362	809.87	647.86	9.91	0.24	1044.06	1	1	TRUE	1
66.002	2					95	34.36	QAAILLK	Deamidated(Q)@1			0.00740149	756.482	379.248	756.475	379.245	2	1	1.1.1.846.2	6	0.1236	9.94502	809.87	722.01	9.91	0.24	931.459	1	1	TRUE	0
67.001	2	2	tr|G3HBI1|G3HBI1_CRIGR	Peroxidasin-like OS=Cricetulus griseus GN=I79_007809 PE=4 SV=1	1002	99	99	LNPHWDGDTVYHETR				-0.00107545	1838.83	460.715	1838.83	460.716	4	12	2.1.1.832.2	12	1	8.79263	2513.81	2471.12	8.82	0.09	2357.84	1	1	TRUE	1
68.001	2	2	tr|G3HBI1|G3HBI1_CRIGR	Peroxidasin-like OS=Cricetulus griseus GN=I79_007809 PE=4 SV=1	1017	99	92.14	KIVGAEIQHITYR			missed K-I@1	0.00766654	1526.86	509.962	1526.86	509.96	3	7	1.1.1.822.9	8	1	9.21567	1031.58	1023.3	9.21	0.15	1019.39	1	0.1455	FALSE	1
69.001	2	2	tr|G3HBI1|G3HBI1_CRIGR	Peroxidasin-like OS=Cricetulus griseus GN=I79_007809 PE=4 SV=1	1018	99	98.26	IVGAEIQHITYR				0.00701981	1398.77	467.264	1398.76	467.261	3	8	1.1.1.850.5	10	1	10.0696	5039.96	4315.52	10.09	0.09	3139.73	0.8317	0.7107	TRUE	1
71.001	2	2	tr|G3HBI1|G3HBI1_CRIGR	Peroxidasin-like OS=Cricetulus griseus GN=I79_007809 PE=4 SV=1	1049	99	99	GYDPSVNAGIFNAFATAAFR				0.00610229	2088.01	697.011	2088.01	697.009	3	15	1.1.1.1056.6	21	1	16.322	4678.89	4585.47	16.32	0.09	4427.17	1	1	TRUE	1
72.001	2	2	tr|G3HBI1|G3HBI1_CRIGR	Peroxidasin-like OS=Cricetulus griseus GN=I79_007809 PE=4 SV=1	1069	99	99	FGHTLINPLLYR				0.00057408	1442.8	481.942	1442.8	481.942	3	7	1.1.1.945.5	13	1	12.9409	9322.47	8644.5	12.96	0.09	3986.99	1	1	TRUE	1
73.001	2	2	tr|G3HBI1|G3HBI1_CRIGR	Peroxidasin-like OS=Cricetulus griseus GN=I79_007809 PE=4 SV=1	1081	99	96.34	LDENFEPIPQGHVPLHK				-0.00610232	1969	493.257	1969.01	493.259	4	9	2.1.1.901.5	12	1	10.8992	5884.72	5748.56	10.89	0.09	5200.75	1	1	TRUE	1
74.001	2	2	tr|G3HBI1|G3HBI1_CRIGR	Peroxidasin-like OS=Cricetulus griseus GN=I79_007809 PE=4 SV=1	1098	99	98.92	AFFSPFR				0.00421796	870.443	436.229	870.439	436.227	2	8	1.1.1.938.3	7	1	12.7258	3246.82	3237.35	12.72	0.12	1686.57	1	1	TRUE	1
75.001	2	2	tr|G3HBI1|G3HBI1_CRIGR	Peroxidasin-like OS=Cricetulus griseus GN=I79_007809 PE=4 SV=1	1105	99	99	IVNEGGIDPLLR				0.00420479	1294.73	648.372	1294.72	648.37	2	10	2.1.1.945.15	18	1	12.2362	9893.95	9468.23	12.25	0.12	7780.41	1	1	TRUE	0
75.002	2	104	tr|G3HRK9|G3HRK9_CRIGR	Matrix metalloproteinase-19 OS=Cricetulus griseus GN=I79_013514 PE=3 SV=1		99	17.57	ILNLPSTLSPSR	Didehydro(S)@6			0.00420479	1294.73	648.372	1294.72	648.37	2	1	2.1.1.962.13	7	0.0003	12.7484	9893.95	325.66	12.25	0.12	1673.88	1	1	TRUE	0
75.003	2					99	15.59	GGLIISPEGLSPR				0.00420479	1294.73	648.372	1294.72	648.37	2	1	2.1.1.963.11	5	1	12.7772	9893.95	296.7	12.25	0.12	1703.99	1	1	TRUE	0
76.001	2	2	tr|G3HBI1|G3HBI1_CRIGR	Peroxidasin-like OS=Cricetulus griseus GN=I79_007809 PE=4 SV=1	1117	88.8	88.8	GLFGVAGK				-0.003713	747.424	374.719	747.428	374.721	2	1	2.1.1.892.2	7	1	10.6313	625.77	615.83	10.63	0.27	859.803	1	1	TRUE	1
77.001	2	2	tr|G3HBI1|G3HBI1_CRIGR	Peroxidasin-like OS=Cricetulus griseus GN=I79_007809 PE=4 SV=1	1125	99	99	MRVPSQLLNTELTER			missed R-V@2	0.0153335	1785.96	596.326	1785.94	596.321	3	2	2.1.1.948.13	15	1	12.3257	2900.64	2817.37	12.34	0.09	2916.65	1	0.2726	FALSE	1
78.001	2	2	tr|G3HBI1|G3HBI1_CRIGR	Peroxidasin-like OS=Cricetulus griseus GN=I79_007809 PE=4 SV=1	1127	99	99	VPSQLLNTELTER				-0.000604216	1498.8	750.407	1498.8	750.407	2	9	1.1.1.907.19	20	1	11.8035	7740.42	7109.78	11.82	0.09	6864.76	1	0.7274	TRUE	1
79.001	2	2	tr|G3HBI1|G3HBI1_CRIGR	Peroxidasin-like OS=Cricetulus griseus GN=I79_007809 PE=4 SV=1	1140	99	99	LFSMAHTVALDLAAINIQR	Oxidation(M)@4			-0.000176226	2099.12	700.714	2099.12	700.714	3	3	1.1.1.984.9	19	0.1765	14.1238	5596.19	5455.98	14.12	0.09	4253.19	0.3333	0.3333	TRUE	1
79.002	2	2	tr|G3HBI1|G3HBI1_CRIGR	Peroxidasin-like OS=Cricetulus griseus GN=I79_007809 PE=4 SV=1	1140	99	31.85	LFSMAHTVALDLAAINIQR	Oxidation(H)@6			-0.000176228	2099.12	700.714	2099.12	700.714	3	2	1.1.1.984.9	19	0.0046	14.1238	5596.19	5455.98	14.12	0.09	4253.19	0.3333	0.3333	TRUE	0
79.003	2	2	tr|G3HBI1|G3HBI1_CRIGR	Peroxidasin-like OS=Cricetulus griseus GN=I79_007809 PE=4 SV=1	1140	99	23.81	LFSMAHTVALDLAAINIQR	Oxidation(F)@2	Oxidation(F)@1141		-0.000176228	2099.12	700.714	2099.12	700.714	3	1	1.1.1.987.12	11	0.0009	14.2171	5596.19	1628.11	14.12	0.09	1181.93	0.3333	0.3333	TRUE	0
80.001	2	2	tr|G3HBI1|G3HBI1_CRIGR	Peroxidasin-like OS=Cricetulus griseus GN=I79_007809 PE=4 SV=1	1161	99	99	DHGIPPYHDYR				0.00980391	1368.63	457.218	1368.62	457.214	3	2	1.1.1.766.6	8	1	7.55243	273.18	243.89	7.57	0.15	479.348	1	1	TRUE	1
81.001	2	2	tr|G3HBI1|G3HBI1_CRIGR	Peroxidasin-like OS=Cricetulus griseus GN=I79_007809 PE=4 SV=1	1201	99	99	LYGSTLNIDLFPALMVEDLVPGSR				-0.00483464	2619.36	874.126	2619.36	874.128	3	5	1.1.1.1139.3	20	1	18.8427	1149.8	1135.54	18.85	0.09	964.745	0.4817	0.4817	TRUE	1
82.001	2	2	tr|G3HBI1|G3HBI1_CRIGR	Peroxidasin-like OS=Cricetulus griseus GN=I79_007809 PE=4 SV=1	1201	99	99	LYGSTLNIDLFPALMVEDLVPGSR	Oxidation(M)@15			0.00685433	2635.36	879.462	2635.36	879.46	3	2	1.1.1.1103.13	10	0.1765	17.7682	399.8	388.61	17.78	0.12	307.409	0.1675	0.1675	FALSE	1
82.002	2	2	tr|G3HBI1|G3HBI1_CRIGR	Peroxidasin-like OS=Cricetulus griseus GN=I79_007809 PE=4 SV=1	1201	99	34.68	LYGSTLNIDLFPALMVEDLVPGSR	Oxidation(P)@12	Oxidation(P)@1212		0.00685432	2635.36	879.462	2635.36	879.46	3	1	1.1.1.1103.13	10	0.01	17.7682	399.8	388.61	17.78	0.12	307.409	0.1675	0.1675	FALSE	0
83.001	2	2	tr|G3HBI1|G3HBI1_CRIGR	Peroxidasin-like OS=Cricetulus griseus GN=I79_007809 PE=4 SV=1	1201	95.7	95.7	LYGSTLNIDLFPALMVEDLVPGSR	Deamidated(N)@7; Oxidation(M)@15			0.0753504	2636.42	879.813	2636.34	879.788	3	2	2.1.1.1127.6	10	0.0006	17.7731	218.83	192.42	17.79	0.18	259.403	0.0917	0.0917	FALSE	1
84.001	2	2	tr|G3HBI1|G3HBI1_CRIGR	Peroxidasin-like OS=Cricetulus griseus GN=I79_007809 PE=4 SV=1	1225	99	99	LGPTLMCLLSTQFR	Propionamide(C)@7			-0.000139797	1649.86	825.939	1649.86	825.939	2	5	2.1.1.1080.11	16	1	16.3392	1495.32	1399.74	16.36	0.09	976.1	1	0.5	TRUE	1
84.002	2	2	tr|G3HBI1|G3HBI1_CRIGR	Peroxidasin-like OS=Cricetulus griseus GN=I79_007809 PE=4 SV=1	1225	99	29.38	LGPTLMCLLSTQFRR	Propionamide(C)@7; Arg-loss@C-term		missed R-R@14	-0.000139802	1649.86	825.939	1649.86	825.939	2	2	2.1.1.1080.11	17	0.0008	16.3392	1495.32	1399.74	16.36	0.09	976.1	1	0.5	TRUE	0
85.001	2	2	tr|G3HBI1|G3HBI1_CRIGR	Peroxidasin-like OS=Cricetulus griseus GN=I79_007809 PE=4 SV=1	1246	99	99	LWYENPGVFSPAQLTQLK				0.0106717	2090.09	697.705	2090.08	697.702	3	9	1.1.1.1018.10	20	1	15.1608	8185	7113.9	15.18	0.09	4916.32	1	1	TRUE	1
86.001	2	2	tr|G3HBI1|G3HBI1_CRIGR	Peroxidasin-like OS=Cricetulus griseus GN=I79_007809 PE=4 SV=1	1288	99	99	VAEFPHGYSNCEDIPR	Propionamide(C)@11			-0.00924219	1903.84	635.622	1903.85	635.625	3	2	1.1.1.848.19	14	1	10.0201	2665.38	2482.52	10	0.09	2196.85	1	1	TRUE	1
87.001	2	2	tr|G3HBI1|G3HBI1_CRIGR	Peroxidasin-like OS=Cricetulus griseus GN=I79_007809 PE=4 SV=1	1320	99	99	GQFNAFSYHFR				0.00731168	1372.64	458.553	1372.63	458.551	3	2	1.1.1.900.2	10	1	11.5756	2502.9	2476.23	11.57	0.09	1628.08	1	1	TRUE	1
88.001	3	3	tr|G3I8R9|G3I8R9_CRIGR	78 kDa glucose-regulated protein OS=Cricetulus griseus GN=I79_019946 PE=1 SV=1	47	99	99	NGRVEIIANDQGNR	Deamidated(N)@1		missed R-V@3	0.00290298	1555.77	519.598	1555.77	519.597	3	2	1.1.1.794.10	11	0.1905	8.36793	688.78	635.03	8.39	0.15	804.426	0.5	0.4084	TRUE	1
88.002	3	3	tr|G3I8R9|G3I8R9_CRIGR	78 kDa glucose-regulated protein OS=Cricetulus griseus GN=I79_019946 PE=1 SV=1	47	99	15.79	NGRVEIIANDQGNR	Deamidated(R)@3	Deamidated(R)@49	missed R-V@3	0.00290295	1555.77	519.598	1555.77	519.597	3	2	1.1.1.794.10	11	0.0064	8.36793	688.78	635.03	8.39	0.15	804.426	0.5	0.4084	TRUE	0
89.001	3	3; 49	tr|G3I8R9|G3I8R9_CRIGR; tr|G3IDL7|G3IDL7_CRIGR	78 kDa glucose-regulated protein OS=Cricetulus griseus GN=I79_019946 PE=1 SV=1; Heat shock cognate 71 kDa protein OS=Cricetulus griseus GN=I79_021800 PE=3 SV=1	50	99	99	VEIIANDQGNR				0.0590383	1227.68	614.847	1227.62	614.818	2	3	2.1.1.817.5	13	0.0056	8.36898	308.84	288.15	8.38	0.14	618.212	1	0.1831	FALSE	0
90.001	3	3	tr|G3I8R9|G3I8R9_CRIGR	78 kDa glucose-regulated protein OS=Cricetulus griseus GN=I79_019946 PE=1 SV=1	61	99	99	ITPSYVAFTPEGER				0.0149712	1565.79	783.901	1565.77	783.894	2	13	1.1.1.901.20	22	1	11.6212	17746.5	16215.9	11.63	0.09	15528.1	1	1	TRUE	1
91.001	3	3	tr|G3I8R9|G3I8R9_CRIGR	78 kDa glucose-regulated protein OS=Cricetulus griseus GN=I79_019946 PE=1 SV=1	82	99	99	NQLTSNPENTVFDAK				0.00938307	1676.81	839.412	1676.8	839.408	2	11	1.1.1.868.19	21	1	10.6298	7786.02	6480.79	10.67	0.09	6872.35	1	0.3563	TRUE	1
91.002	3	3	tr|G3I8R9|G3I8R9_CRIGR	78 kDa glucose-regulated protein OS=Cricetulus griseus GN=I79_019946 PE=1 SV=1	82	99	99	NQLTSNPENTVFDAKR	Arg-loss@C-term		missed K-R@15	0.00938305	1676.81	839.412	1676.8	839.408	2	5	1.1.1.870.21	23	0.0009	10.6918	7786.02	6379.43	10.67	0.09	5289.73	0.5536	0.3563	TRUE	0
92.001	3	3	tr|G3I8R9|G3I8R9_CRIGR	78 kDa glucose-regulated protein OS=Cricetulus griseus GN=I79_019946 PE=1 SV=1	82	99	99	NQLTSNPENTVFDAKR			missed K-R@15	-0.00511271	1832.9	611.973	1832.9	611.974	3	8	1.1.1.844.12	17	1	9.89248	5873.74	5642.25	9.88	0.09	7401.61	0.4176	0.2688	FALSE	0
92.002	3	103	tr|G3HBD3|G3HBD3_CRIGR	Nucleoside diphosphate kinase OS=Cricetulus griseus GN=H671_7g18194 PE=3 SV=1		99	99	MMLGETNPADSKPGTIR	Oxidation(M)@2			-0.00380784	1832.87	611.965	1832.88	611.966	3	10	2.1.1.831.19	12	0.1765	8.77642	908.02	888.35	8.79	0.18	1286.69	1	1	TRUE	0
92.003	3	103	tr|G3HBD3|G3HBD3_CRIGR	Nucleoside diphosphate kinase OS=Cricetulus griseus GN=H671_7g18194 PE=3 SV=1		99	99	MMLGETNPADSKPGTIR	Oxidation(M)@1			-0.00380784	1832.87	611.965	1832.88	611.966	3	10	2.1.1.831.19	12	0.1765	8.77642	908.02	888.35	8.79	0.18	1286.69	1	1	TRUE	0
93.001	3	3	tr|G3I8R9|G3I8R9_CRIGR	78 kDa glucose-regulated protein OS=Cricetulus griseus GN=I79_019946 PE=1 SV=1	82	44.5	44.45	NQLTSNPENTVFDAKR	Deamidated(N)@6		missed K-R@15	0.0367713	1833.92	917.968	1833.89	917.95	2	1	1.1.1.845.21	7	0.037	9.93042	317.88	207.73	9.88	0.12	555.703	0.0226	0.0145	FALSE	1
95.001	3	3	tr|G3I8R9|G3I8R9_CRIGR	78 kDa glucose-regulated protein OS=Cricetulus griseus GN=I79_019946 PE=1 SV=1	102	99	99	TWNDPSVQQDIK				0.00877246	1429.69	715.854	1429.68	715.849	2	17	1.1.1.841.19	20	1	9.80647	10048.5	9100.04	9.82	0.12	9595.97	1	1	TRUE	1
96.001	3	3	tr|G3I8R9|G3I8R9_CRIGR	78 kDa glucose-regulated protein OS=Cricetulus griseus GN=I79_019946 PE=1 SV=1	124	99	99	TKPYIQVDIGGGQTK				-0.00625666	1603.85	535.624	1603.86	535.626	3	7	1.1.1.855.11	18	1	10.2274	9632.38	8910.62	10.21	0.12	14743.4	1	1	TRUE	1
97.001	3	3	tr|G3I8R9|G3I8R9_CRIGR	78 kDa glucose-regulated protein OS=Cricetulus griseus GN=I79_019946 PE=1 SV=1	139	99	99	TFAPEEISAMVLTK				0.00275532	1535.79	768.904	1535.79	768.903	2	21	1.1.1.993.17	20	1	14.4034	19911.7	17611.9	14.42	0.09	12306.4	1	1	TRUE	1
97.002	3					99	22.31	ASSTATSTSTLLLAGR				-0.0102938	1535.81	512.942	1535.82	512.946	3	1	1.1.1.991.2	4	1	14.3304	8256.03	1102.35	14.42	0.09	430.068	1	1	TRUE	0
97.003	3					99	15.57	EKGFNFLVVGVNGR	Deamidated(N)@12			-0.00442054	1535.81	512.942	1535.81	512.944	3	1	1.1.1.991.2	4	0.1905	14.3304	8256.03	1102.35	14.42	0.09	430.068	1	1	TRUE	0
100.001	3	3	tr|G3I8R9|G3I8R9_CRIGR	78 kDa glucose-regulated protein OS=Cricetulus griseus GN=I79_019946 PE=1 SV=1	165	99	99	VTHAVVTVPAYFNDAQR				0.0048393	1886.97	629.997	1886.96	629.995	3	11	1.1.1.900.11	19	1	11.5831	17884.5	15103.3	11.6	0.09	13804	1	0.4863	TRUE	1
102.001	3	3	tr|G3I8R9|G3I8R9_CRIGR	78 kDa glucose-regulated protein OS=Cricetulus griseus GN=I79_019946 PE=1 SV=1	186	99	99	DAGTIAGLNVMR				0.00068734	1216.62	609.319	1216.62	609.319	2	7	1.1.1.919.15	19	1	12.1611	18086.2	16100.8	12.14	0.12	11833.5	0.8897	0.8897	TRUE	1
103.001	3	3	tr|G3I8R9|G3I8R9_CRIGR	78 kDa glucose-regulated protein OS=Cricetulus griseus GN=I79_019946 PE=1 SV=1	186	99	99	DAGTIAGLNVMR	Oxidation(M)@11			-0.00742945	1232.61	617.313	1232.62	617.316	2	5	2.1.1.889.17	13	0.1765	10.5524	2241.21	2172.76	10.57	0.24	2895.92	0.1103	0.1103	FALSE	0
103.002	3	38	tr|G3H2I6|G3H2I6_CRIGR	Neural cell adhesion molecule 1 OS=Cricetulus griseus GN=I79_004399 PE=4 SV=1		99	90.56	SLSEEAWHFK				0.0283041	1232.61	617.313	1232.58	617.299	2	3	2.1.1.891.15	9	1	10.6118	2241.21	2001.11	10.57	0.24	2873.76	1	1	TRUE	0
105.001	3	3; 49	tr|G3I8R9|G3I8R9_CRIGR; tr|G3IDL7|G3IDL7_CRIGR	78 kDa glucose-regulated protein OS=Cricetulus griseus GN=I79_019946 PE=1 SV=1; Heat shock cognate 71 kDa protein OS=Cricetulus griseus GN=I79_021800 PE=3 SV=1	198	99	99	IINEPTAAAIAYGLDK				-0.000449589	1658.89	830.451	1658.89	830.451	2	3	1.1.1.946.19	17	1	12.983	4983.2	3937.81	12.94	0.09	2935.43	0.643	0.0578	FALSE	0
105.002	3	55	tr|G3IIB1|G3IIB1_CRIGR	Sialate O-acetylesterase OS=Cricetulus griseus GN=I79_023579 PE=4 SV=1		99	99	WHQTADFGFVPNLK				-0.00981976	1658.81	553.944	1658.82	553.947	3	4	1.1.1.944.9	14	1	12.9137	4149.87	3775.4	12.93	0.09	4362.4	1	1	TRUE	0
107.001	3	3; 49	tr|G3I8R9|G3I8R9_CRIGR; tr|G3IDL7|G3IDL7_CRIGR	78 kDa glucose-regulated protein OS=Cricetulus griseus GN=I79_019946 PE=1 SV=1; Heat shock cognate 71 kDa protein OS=Cricetulus griseus GN=I79_021800 PE=3 SV=1	198	15.1	15.11	IINEPTAAAIAYGLDK	Deamidated(N)@3			-0.00691048	1659.87	554.296	1659.87	554.298	3	1	1.1.1.944.9	9	0.1905	12.9137	2306.7	2035.33	12.93	0.12	4362.4	0.2976	0.0268	FALSE	0
104.001	3	3	tr|G3I8R9|G3I8R9_CRIGR	78 kDa glucose-regulated protein OS=Cricetulus griseus GN=I79_019946 PE=1 SV=1	198	99	91.12	IINEPTAAAIAYGLDKR			missed K-R@16	-0.0247164	1814.96	605.995	1814.99	606.004	3	6	2.1.1.949.12	14	0.3235	12.355	64732.1	27608.6	12.43	0.12	8793.48	0.8253	0.7511	FALSE	0
104.002	3	6	tr|G3HNJ3|G3HNJ3_CRIGR	Clusterin OS=Cricetulus griseus GN=I79_012331 PE=3 SV=1		99	96.68	LTQQYNELLHSLQTK				0.00683953	1814.96	605.994	1814.95	605.992	3	21	1.1.1.926.11	20	1	12.3699	74188.8	65891.9	12.39	0.12	50260.3	1	1	TRUE	0
104.003	3	49	tr|G3IDL7|G3IDL7_CRIGR	Heat shock cognate 71 kDa protein OS=Cricetulus griseus GN=I79_021800 PE=3 SV=1		99	99	IINEPTAAAIAYGLDKK	Formyl(K)@17			-0.0229169	1814.95	908.485	1814.98	908.496	2	4	1.1.1.921.21	15	0.0011	12.227	21805.4	1573.75	12.39	0.09	1931.44	1	2.8136	FALSE	0
106.001	3	3; 49	tr|G3I8R9|G3I8R9_CRIGR; tr|G3IDL7|G3IDL7_CRIGR	78 kDa glucose-regulated protein OS=Cricetulus griseus GN=I79_019946 PE=1 SV=1; Heat shock cognate 71 kDa protein OS=Cricetulus griseus GN=I79_021800 PE=3 SV=1	198	29.7	29.72	IINEPTAAAIAYGLDK	HexNAc(2)dHex(1)(N)@3	HexNAc(2)dHex(1)(N)@200		-0.0518208	2211.05	553.77	2211.1	553.783	4	1	2.1.1.972.10	10	0	13.0504	460.06	317.75	13.01	0.12	2289.12	0.0594	0.0053	FALSE	0
108.001	3	3	tr|G3I8R9|G3I8R9_CRIGR	78 kDa glucose-regulated protein OS=Cricetulus griseus GN=I79_019946 PE=1 SV=1	307	99	99	IEIESFFEGEDFSETLTR				0.00495254	2148	1075.01	2147.99	1075	2	13	2.1.1.1061.21	21	1	15.7645	5388.5	4632.35	15.74	0.06	2599.7	1	1	TRUE	1
109.001	3	3	tr|G3I8R9|G3I8R9_CRIGR	78 kDa glucose-regulated protein OS=Cricetulus griseus GN=I79_019946 PE=1 SV=1	325	99	99	AKFEELNMDLFR			missed K-F@2	-0.00115831	1511.74	504.922	1511.74	504.922	3	14	1.1.1.964.3	15	1	13.514	18903.7	17627.9	13.5	0.09	6806.94	1	0.3226	TRUE	1
110.001	3	3	tr|G3I8R9|G3I8R9_CRIGR	78 kDa glucose-regulated protein OS=Cricetulus griseus GN=I79_019946 PE=1 SV=1	327	99	99	FEELNMDLFR				0.0521557	1312.66	657.339	1312.61	657.313	2	5	1.1.1.991.8	12	1	14.3354	1878.05	1850.24	14.33	0.09	1388.41	1	0.0321	FALSE	1
111.001	3	3	tr|G3I8R9|G3I8R9_CRIGR	78 kDa glucose-regulated protein OS=Cricetulus griseus GN=I79_019946 PE=1 SV=1	345	99	99	VLEDSDLKKSDIDEIVLVGGSTR			missed K-K@8; missed K-S@9	-0.0166501	2487.29	622.83	2487.31	622.834	4	4	2.1.1.959.13	21	1	12.6571	9890.12	9591.74	12.65	0.09	8627.45	1	0.4894	TRUE	1
112.001	3	3	tr|G3I8R9|G3I8R9_CRIGR	78 kDa glucose-regulated protein OS=Cricetulus griseus GN=I79_019946 PE=1 SV=1	353	99	99	KSDIDEIVLVGGSTR			missed K-S@1	-0.000994759	1587.85	530.289	1587.85	530.29	3	5	1.1.1.903.8	15	1	11.6721	6314.7	5922.75	11.66	0.12	4480.63	1	0.3125	FALSE	1
113.001	3	3	tr|G3I8R9|G3I8R9_CRIGR	78 kDa glucose-regulated protein OS=Cricetulus griseus GN=I79_019946 PE=1 SV=1	354	99	99	SDIDEIVLVGGSTR				0.00777966	1459.76	730.887	1459.75	730.883	2	4	1.1.1.938.16	21	1	12.7366	4002.32	3824.49	12.72	0.09	4102.39	1	0.1981	FALSE	1
114.001	3	3	tr|G3I8R9|G3I8R9_CRIGR	78 kDa glucose-regulated protein OS=Cricetulus griseus GN=I79_019946 PE=1 SV=1	377	92.6	92.55	EFFNGKEPSR			missed K-E@6	0.00239385	1209.58	404.201	1209.58	404.2	3	1	2.1.1.809.3	6	1	8.12745	154.12	146.91	8.12	0.12	290.881	0.2714	0.2714	FALSE	1
115.001	3	3	tr|G3I8R9|G3I8R9_CRIGR	78 kDa glucose-regulated protein OS=Cricetulus griseus GN=I79_019946 PE=1 SV=1	377	17.3	17.31	EFFNGKEPSR	Deamidated(N)@4		missed K-E@6	-0.0658302	1210.5	404.506	1210.56	404.528	3	2	1.1.1.784.3	7	0.0008	8.07115	413.72	405.09	8.07	0.14	1215.28	0.7286	0.7286	TRUE	1
116.001	3	3	tr|G3I8R9|G3I8R9_CRIGR	78 kDa glucose-regulated protein OS=Cricetulus griseus GN=I79_019946 PE=1 SV=1	447	99	99	KSQIFSTASDNQPTVTIK			missed K-S@1	0.0117338	1964.03	655.685	1964.02	655.681	3	2	2.1.1.884.16	14	1	10.3991	1845.52	1685.4	10.38	0.09	2230.85	1	0.0923	FALSE	1
117.001	3	3	tr|G3I8R9|G3I8R9_CRIGR	78 kDa glucose-regulated protein OS=Cricetulus griseus GN=I79_019946 PE=1 SV=1	448	99	99	SQIFSTASDNQPTVTIK				-0.00107012	1835.93	918.97	1835.93	918.971	2	16	1.1.1.892.20	27	1	11.3478	16294.7	15499.7	11.36	0.09	14578.9	0.8983	0.8153	TRUE	1
118.001	3	3	tr|G3I8R9|G3I8R9_CRIGR	78 kDa glucose-regulated protein OS=Cricetulus griseus GN=I79_019946 PE=1 SV=1	475	99	99	DNHLLGTFDLTGIPPAPR				0.00192718	1933.01	645.343	1933.01	645.343	3	18	1.1.1.991.7	19	1	14.3345	11076.2	10921.9	14.33	0.33	6974.62	0.7501	0.7501	TRUE	1
119.001	3	3	tr|G3I8R9|G3I8R9_CRIGR	78 kDa glucose-regulated protein OS=Cricetulus griseus GN=I79_019946 PE=1 SV=1	475	99	99	DNHLLGTFDLTGIPPAPR	Deamidated(N)@2			-0.0254738	1933.96	967.989	1933.99	968.002	2	4	1.1.1.989.21	11	0.0105	14.2855	1845.1	1795.64	14.29	0.21	1926.5	0.125	0.125	FALSE	1
119.002	3	3	tr|G3I8R9|G3I8R9_CRIGR	78 kDa glucose-regulated protein OS=Cricetulus griseus GN=I79_019946 PE=1 SV=1	475	99	33.39	DNHLLGTFDLTGIPPAPR	Deamidated(R)@18	Deamidated(R)@492		-0.0254738	1933.96	967.989	1933.99	968.002	2	2	1.1.1.992.19	11	0.0004	14.3748	1845.1	1264.44	14.29	0.21	1638.33	0.125	0.125	FALSE	0
120.001	3	3	tr|G3I8R9|G3I8R9_CRIGR	78 kDa glucose-regulated protein OS=Cricetulus griseus GN=I79_019946 PE=1 SV=1	533	99	99	LTPEEIER				0.00864109	985.517	493.766	985.508	493.761	2	11	1.1.1.792.7	9	1	8.3064	4179.07	4046.69	8.3	0.15	2870.56	1	1	TRUE	1
120.002	3					99	39.27	TPLQQGSVR	Deamidated(Q)@4			-0.0122159	985.507	493.761	985.519	493.767	2	1	2.1.1.829.8	5	0.1236	8.70668	2297.66	413.85	8.55	0.09	655.521	1	1	TRUE	0
121.001	3	3	tr|G3I8R9|G3I8R9_CRIGR	78 kDa glucose-regulated protein OS=Cricetulus griseus GN=I79_019946 PE=1 SV=1	541	76.8	76.84	MVNDAEKFAEEDKK			missed K-F@7; missed K-K@13	-0.0135022	1652.76	414.197	1652.77	414.2	4	2	2.1.1.799.2	7	1	7.83428	149.3	147.74	7.83	0.09	190.893	1	1	TRUE	1
122.001	3	3	tr|G3I8R9|G3I8R9_CRIGR	78 kDa glucose-regulated protein OS=Cricetulus griseus GN=I79_019946 PE=1 SV=1	559	99	99	IDTRNELESYAYSLK			missed R-N@4	-0.0189515	1800.87	601.297	1800.89	601.304	3	1	1.1.1.913.14	14	1	11.9816	2621.48	2486.81	11.99	0.09	2523.21	0.5073	0.1387	FALSE	1
123.001	3	3	tr|G3I8R9|G3I8R9_CRIGR	78 kDa glucose-regulated protein OS=Cricetulus griseus GN=I79_019946 PE=1 SV=1	559	99	99	IDTRNELESYAYSLK	Deamidated(N)@5		missed R-N@4	0.062996	1801.94	601.653	1801.87	601.632	3	2	2.1.1.937.14	14	0.0122	11.997	1273.07	1259.78	12.01	0.09	3170.28	0.2464	0.0673	FALSE	1
123.002	3	3	tr|G3I8R9|G3I8R9_CRIGR	78 kDa glucose-regulated protein OS=Cricetulus griseus GN=I79_019946 PE=1 SV=1	559	99	55.06	IDTRNELESYAYSLK	Deamidated(R)@4	Deamidated(R)@562	missed R-N@4	0.062996	1801.94	601.653	1801.87	601.632	3	1	2.1.1.938.10	11	0.0005	12.0231	1273.07	1163.9	12.01	0.09	1956.66	0.2464	0.0673	FALSE	0
124.001	3	3	tr|G3I8R9|G3I8R9_CRIGR	78 kDa glucose-regulated protein OS=Cricetulus griseus GN=I79_019946 PE=1 SV=1	563	99	99	NELESYAYSLK				0.00930211	1315.64	658.827	1315.63	658.822	2	8	1.1.1.895.15	16	1	11.4343	13739	11843.9	11.45	0.09	8426.36	1	0.7267	TRUE	1
125.001	3	3	tr|G3I8R9|G3I8R9_CRIGR	78 kDa glucose-regulated protein OS=Cricetulus griseus GN=I79_019946 PE=1 SV=1	582	99	99	LGGKLSSEDKETMEK	Trimethyl(K)@4	Trimethyl(K)@585	missed K-L@4; missed K-E@10	0.00528461	1692.87	565.296	1692.86	565.294	3	1	1.1.1.756.5	11	0.0006	7.27053	255.57	247.78	7.28	0.07	321.601	0.4615	0.4615	FALSE	1
127.001	3	3	tr|G3I8R9|G3I8R9_CRIGR	78 kDa glucose-regulated protein OS=Cricetulus griseus GN=I79_019946 PE=1 SV=1	597	99	99	AVEEKIEWLESHQDADIEDFKAK			missed K-I@5; missed K-A@21	-0.0226583	2729.3	683.331	2729.32	683.337	4	7	2.1.1.941.13	23	1	12.1138	7376.45	7043.29	12.13	0.09	9101.56	1	0.4053	TRUE	1
129.001	3	3	tr|G3I8R9|G3I8R9_CRIGR	78 kDa glucose-regulated protein OS=Cricetulus griseus GN=I79_019946 PE=1 SV=1	602	99	99	IEWLESHQDADIEDFK				-0.00690689	1973.89	658.972	1973.9	658.974	3	3	1.1.1.932.11	15	1	12.5502	3508.2	3312.24	12.54	0.09	3313.08	1	0.1927	FALSE	1
128.001	3	3	tr|G3I8R9|G3I8R9_CRIGR	78 kDa glucose-regulated protein OS=Cricetulus griseus GN=I79_019946 PE=1 SV=1	602	99	78.34	IEWLESHQDADIEDFKAK			missed K-A@16	-0.015862	2173.02	544.261	2173.03	544.265	4	6	1.1.1.907.8	13	1	11.7943	7316.97	7026.24	11.79	0.09	9331.4	1	0.402	FALSE	1
130.001	3	3	tr|G3I8R9|G3I8R9_CRIGR	78 kDa glucose-regulated protein OS=Cricetulus griseus GN=I79_019946 PE=1 SV=1	620	99	99	KKELEEIVQPIISK			missed K-K@1; missed K-E@2	0.00746927	1652.98	552	1652.97	551.998	3	8	1.1.1.891.7	17	1	11.3063	10433	9272.04	11.33	0.09	8432.15	1	0.4594	FALSE	1
131.001	3	3	tr|G3I8R9|G3I8R9_CRIGR	78 kDa glucose-regulated protein OS=Cricetulus griseus GN=I79_019946 PE=1 SV=1	622	99	99	ELEEIVQPIISK				-0.00127486	1396.78	699.397	1396.78	699.398	2	10	1.1.1.946.14	18	1	12.9788	12275.1	12177	12.97	0.15	9072.16	1	0.5406	TRUE	1
132.001	3	3	tr|G3I8R9|G3I8R9_CRIGR	78 kDa glucose-regulated protein OS=Cricetulus griseus GN=I79_019946 PE=1 SV=1	634	99	99	LYGSAGPPPTGEEDTSEKDEL			missed K-D@18	-0.000309572	2190.98	731.334	2190.98	731.334	3	10	1.1.1.852.19	26	1	10.1423	4921.94	4895.78	10.15	0.12	6955.04	1	1	TRUE	1
133.001	4	4	sp|P00740|FA9_HUMAN	Coagulation factor IX OS=Homo sapiens OX=9606 GN=F9 PE=1 SV=2	29	59.8	59.8	TVFLDHENANK			cleaved C-T@N-term	-0.0131608	1286.61	429.878	1286.63	429.882	3	1	2.1.1.808.3	8	0.051	8.10143	135.71	132.68	8.09	0.09	218.794	1	1	TRUE	1
134.001	4	4	sp|P00740|FA9_HUMAN	Coagulation factor IX OS=Homo sapiens OX=9606 GN=F9 PE=1 SV=2	46	99	98.5	RYNSGKLEEFVQGNLER			missed R-Y@1; missed K-L@6	-0.0183576	2038.01	510.509	2038.02	510.513	4	10	2.1.1.912.8	14	1	11.2323	7851.64	7528.77	11.22	0.09	8073.27	0.5873	0.0574	FALSE	1
135.001	4	4	sp|P00740|FA9_HUMAN	Coagulation factor IX OS=Homo sapiens OX=9606 GN=F9 PE=1 SV=2	46	99	99	RYNSGKLEEFVQGNLER	Carboxy(K)@6	Carboxy(K)@51	missed R-Y@1; missed K-L@6	-0.0313663	2081.98	695.001	2082.01	695.012	3	1	2.1.1.945.19	13	0	12.2395	1930.05	1758.38	12.22	0.09	1707.24	0.1444	0.0141	FALSE	1
135.002	4	4	sp|P00740|FA9_HUMAN	Coagulation factor IX OS=Homo sapiens OX=9606 GN=F9 PE=1 SV=2	46	99	89.13	RYNSGKLEEFVQGNLER	Carboxy(E)@8	Carboxy(E)@53	missed R-Y@1; missed K-L@6	-0.0208629	2081.99	521.505	2082.01	521.511	4	4	2.1.1.945.9	11	0.0002	12.2311	1856.96	1770.85	12.22	0.09	3465.03	0.1389	0.0136	FALSE	0
135.003	4	4	sp|P00740|FA9_HUMAN	Coagulation factor IX OS=Homo sapiens OX=9606 GN=F9 PE=1 SV=2	46	99	89.13	RYNSGKLEEFVQGNLER	Carboxy(E)@9	Carboxy(E)@54	missed R-Y@1; missed K-L@6	-0.0208629	2081.99	521.505	2082.01	521.511	4	4	2.1.1.945.9	11	0.0002	12.2311	1856.96	1770.85	12.22	0.09	3465.03	0.1389	0.0136	FALSE	0
136.001	4	4	sp|P00740|FA9_HUMAN	Coagulation factor IX OS=Homo sapiens OX=9606 GN=F9 PE=1 SV=2	47	99	99	YNSGKLEEFVQGNLER			missed K-L@5	-0.000779518	1881.92	628.314	1881.92	628.315	3	11	2.1.1.938.12	22	1	12.0248	27118.3	26321.7	12.04	0.09	25617.9	0.3988	0.1947	FALSE	1
138.001	4	4	sp|P00740|FA9_HUMAN	Coagulation factor IX OS=Homo sapiens OX=9606 GN=F9 PE=1 SV=2	47	99	99	YNSGKLEEFVQGNLER	Deamidated(N)@2		missed K-L@5	-0.00631921	1882.9	628.641	1882.91	628.643	3	1	1.1.1.951.12	11	0.1905	13.1297	1937.31	1605.14	13.09	0.12	1467.06	0.0285	0.0139	FALSE	1
137.001	4	4	sp|P00740|FA9_HUMAN	Coagulation factor IX OS=Homo sapiens OX=9606 GN=F9 PE=1 SV=2	47	99	99	YNSGKLEEFVQGNLER	Carboxy(E)@7	Carboxy(E)@53	missed K-L@5	-0.000404166	1925.91	642.978	1925.91	642.978	3	6	1.1.1.946.12	13	0.0003	12.9772	4946.99	4352.5	12.96	0.09	3017.87	0.0728	0.0355	FALSE	1
137.002	4	4	sp|P00740|FA9_HUMAN	Coagulation factor IX OS=Homo sapiens OX=9606 GN=F9 PE=1 SV=2	47	99	58.24	YNSGKLEEFVQGNLER	Carboxy(E)@8	Carboxy(E)@54	missed K-L@5	-0.00777856	1925.9	642.975	1925.91	642.978	3	6	2.1.1.971.9	12	0.0003	13.0192	4332.93	4088.17	13.01	0.06	3043.28	0.0637	0.0311	FALSE	0
137.003	4	4	sp|P00740|FA9_HUMAN	Coagulation factor IX OS=Homo sapiens OX=9606 GN=F9 PE=1 SV=2	47	99	99	YNSGKLEEFVQGNLER	Carboxy(K)@5	Carboxy(K)@51	missed K-L@5	-0.000404166	1925.91	642.978	1925.91	642.978	3	6	1.1.1.945.15	14	0.0001	12.9492	4946.99	4868.38	12.96	0.09	3514.51	0.0728	0.0355	FALSE	0
137.004	4	4	sp|P00740|FA9_HUMAN	Coagulation factor IX OS=Homo sapiens OX=9606 GN=F9 PE=1 SV=2	47	99	88.23	YNSGKLEEFVQGNLER	Cation:Na(E)@7; Cation:Na(E)@8		missed K-L@5	0.0181613	1925.9	642.975	1925.89	642.969	3	2	2.1.1.970.12	14	0	12.9913	4332.93	3924.53	13.01	0.06	3218.55	0.0637	0.0311	FALSE	0
137.005	4	4	sp|P00740|FA9_HUMAN	Coagulation factor IX OS=Homo sapiens OX=9606 GN=F9 PE=1 SV=2	47	99	76.64	YNSGKLEEFVQGNLER	Carbamyl@N-term; Deamidated(N)@2		missed K-L@5	-0.00777856	1925.9	642.975	1925.91	642.978	3	5	2.1.1.971.9	12	0.0011	13.0192	4332.93	4088.17	13.01	0.06	3043.28	0.0637	0.0311	FALSE	0
137.006	4	4	sp|P00740|FA9_HUMAN	Coagulation factor IX OS=Homo sapiens OX=9606 GN=F9 PE=1 SV=2	47	99	56.65	YNSGKLEEFVQGNLER	Deamidated(N)@2; Carbamyl(K)@5		missed K-L@5	-0.00777856	1925.9	642.975	1925.91	642.978	3	3	2.1.1.971.9	13	0.0002	13.0192	4332.93	4088.17	13.01	0.06	3043.28	0.0637	0.0311	FALSE	0
139.001	4	4	sp|P00740|FA9_HUMAN	Coagulation factor IX OS=Homo sapiens OX=9606 GN=F9 PE=1 SV=2	47	96.8	54.39	YNSGKLEEFVQGNLER	Oxidation(Y)@1; Deamidated(N)@2; Propionamide(K)@5	Oxidation(Y)@47	missed K-L@5	-0.0478911	1969.89	657.637	1969.94	657.653	3	3	1.1.1.957.11	12	0	13.3072	5596.56	5026.74	13.33	0.09	3357.52	0.0823	0.0402	FALSE	1
140.001	4	4	sp|P00740|FA9_HUMAN	Coagulation factor IX OS=Homo sapiens OX=9606 GN=F9 PE=1 SV=2	47	92.4	92.39	YNSGKLEEFVQGNLERECMEEK	Propionamide(C)@18		missed K-L@5; missed R-E@16	-0.0225906	2702.21	676.559	2702.23	676.565	4	1	2.1.1.948.18	10	1	12.3299	2490.51	2115.44	12.31	0.09	2209.43	1	0.0198	FALSE	1
141.001	4	4	sp|P00740|FA9_HUMAN	Coagulation factor IX OS=Homo sapiens OX=9606 GN=F9 PE=1 SV=2	49	28	27.97	SGKLEEFVQGNLER			cleaved N-S@N-term; missed K-L@3	-0.00929709	1604.81	535.943	1604.82	535.946	3	1	1.1.1.893.9	8	0.0959	11.3689	1605.63	1328.62	11.39	0.09	2275.04	1	0.0115	FALSE	1
142.001	4	4	sp|P00740|FA9_HUMAN	Coagulation factor IX OS=Homo sapiens OX=9606 GN=F9 PE=1 SV=2	52	99	99	LEEFVQGNLER				0.000446644	1332.67	667.341	1332.67	667.341	2	27	1.1.1.867.16	19	1	10.5973	48516	47285.9	10.58	0.12	32648.2	0.9015	0.3481	TRUE	1
143.001	4	4	sp|P00740|FA9_HUMAN	Coagulation factor IX OS=Homo sapiens OX=9606 GN=F9 PE=1 SV=2	52	99	99	LEEFVQGNLER	Carboxy(E)@3	Carboxy(E)@54		0.00819159	1376.67	689.34	1376.66	689.336	2	3	1.1.1.892.14	16	0.0003	11.3428	3214.27	2816.68	11.36	0.12	2604.26	0.0597	0.0231	FALSE	0
143.002	4	4	sp|P00740|FA9_HUMAN	Coagulation factor IX OS=Homo sapiens OX=9606 GN=F9 PE=1 SV=2	52	99	99	LEEFVQGNLER	Carboxy(E)@2	Carboxy(E)@53		0.00608804	1376.66	689.339	1376.66	689.336	2	3	2.1.1.915.17	16	0.0003	11.3312	2083.97	2016.8	11.34	0.15	1966.15	0.0387	0.015	FALSE	0
143.003	4	159	tr|G3HH34|G3HH34_CRIGR	Collagen alpha-1(XII) chain (Fragment) OS=Cricetulus griseus GN=I79_009930 PE=4 SV=1		99	99	GLTSSEPISVMEK				-0.0224349	1376.66	689.339	1376.69	689.35	2	1	2.1.1.905.20	12	0.1087	11.0299	2083.97	497.34	11.34	0.15	612.528	1	1	TRUE	0
144.001	4	4	sp|P00740|FA9_HUMAN	Coagulation factor IX OS=Homo sapiens OX=9606 GN=F9 PE=1 SV=2	52	99	99	LEEFVQGNLERECMEEK	Propionamide(C)@13		missed R-E@11	-0.0208121	2152.96	718.659	2152.98	718.666	3	1	1.1.1.875.20	11	1	10.8382	100.774	100.774			1822.69	1	0.0018	FALSE	1
145.001	4	4	sp|P00740|FA9_HUMAN	Coagulation factor IX OS=Homo sapiens OX=9606 GN=F9 PE=1 SV=2	69	99	99	CSFEEAREVFENTER	Propionamide(C)@1		missed R-E@7	-0.00839919	1915.83	639.617	1915.84	639.62	3	2	2.1.1.917.17	15	1	11.3918	3594.42	3451.77	11.38	0.09	5219.97	1	1	TRUE	1
146.001	4	4	sp|P00740|FA9_HUMAN	Coagulation factor IX OS=Homo sapiens OX=9606 GN=F9 PE=1 SV=2	84	89.9	85.14	TTEFWK				0.00463114	810.396	406.205	810.391	406.203	2	28	2.1.1.869.3	6	1	9.92758	3237.06	3097.69	9.89	0.28	3582.72	0.6013	0.6013	FALSE	1
147.001	4	4	sp|P00740|FA9_HUMAN	Coagulation factor IX OS=Homo sapiens OX=9606 GN=F9 PE=1 SV=2	127	99	99	NCELDVTCNIK	Propionamide(C)@2; Propionamide(C)@8			0.0143439	1392.65	697.333	1392.64	697.326	2	9	1.1.1.851.20	17	1	10.1125	3394.88	3084.76	10.13	0.09	4484.54	0.6348	0.6348	TRUE	1
148.001	4	4	sp|P00740|FA9_HUMAN	Coagulation factor IX OS=Homo sapiens OX=9606 GN=F9 PE=1 SV=2	127	24	24.01	NCELDVTCNIK	Propionamide(C)@2; Cation:K(D)@5; GG(T)@7; Propionamide(C)@8	GG(T)@133		0.0431421	1544.68	773.347	1544.64	773.326	2	1	1.1.1.872.21	11	0	10.7522	1953.28	1859.66	10.76	0.63	2388.14	0.3652	0.3652	FALSE	1
149.001	4	4	sp|P00740|FA9_HUMAN	Coagulation factor IX OS=Homo sapiens OX=9606 GN=F9 PE=1 SV=2	147	99	99	NSADNKVVCSCTEGYR	Propionamide(C)@9; Propionamide(C)@11		missed K-V@6	0.0224222	1886.85	629.956	1886.83	629.949	3	5	1.1.1.761.6	14	1	7.41172	523.9	409.59	7.45	0.09	500.506	1	0.1302	FALSE	1
150.001	4	4	sp|P00740|FA9_HUMAN	Coagulation factor IX OS=Homo sapiens OX=9606 GN=F9 PE=1 SV=2	153	99	99	VVCSCTEGYR	Propionamide(C)@3; Propionamide(C)@5			0.009654	1257.56	629.786	1257.55	629.781	2	3	2.1.1.786.6	9	1	7.47283	238.12	235.29	7.46	0.09	198.671	0.08	0.0592	FALSE	1
151.001	4	4	sp|P00740|FA9_HUMAN	Coagulation factor IX OS=Homo sapiens OX=9606 GN=F9 PE=1 SV=2	153	39	38.97	VVCSCTEGYR	Propionamide(C)@3; Propionamide(C)@5; GG(T)@6; Cation:K(E)@7	GG(T)@158		-0.0083268	1409.54	705.777	1409.55	705.781	2	2	1.1.1.768.18	10	0	7.62412	1369.52	1054.59	7.66	0.09	1305.7	0.46	0.3403	TRUE	1
154.001	4	4	sp|P00740|FA9_HUMAN	Coagulation factor IX OS=Homo sapiens OX=9606 GN=F9 PE=1 SV=2	169	99	99	SCEPAVPFPCGR	Propionamide(C)@2; Dioxidation(P)@9; No Propionamide(C)@10	Dioxidation(P)@177		0.00191877	1364.59	683.301	1364.59	683.3	2	1	1.1.1.881.20	14	0	11.0138	2147.03	2061.43	11	0.15	1611.57	0.0796	0.0796	FALSE	1
152.001	4	4	sp|P00740|FA9_HUMAN	Coagulation factor IX OS=Homo sapiens OX=9606 GN=F9 PE=1 SV=2	169	99	99	SCEPAVPFPCGR	Propionamide(C)@2; Propionamide(C)@10			0.00475413	1403.64	702.826	1403.63	702.824	2	18	1.1.1.878.19	18	1	10.9245	21512	19841.4	10.91	0.12	14324.1	0.7971	0.7971	TRUE	1
153.001	4	4	sp|P00740|FA9_HUMAN	Coagulation factor IX OS=Homo sapiens OX=9606 GN=F9 PE=1 SV=2	169	99	99	SCEPAVPFPCGR	GG(S)@1; Propionamide(C)@2; Cation:K(E)@3; Propionamide(C)@10	GG(S)@169		-0.00355271	1555.63	778.821	1555.63	778.823	2	5	1.1.1.891.18	13	0	11.3155	3328.09	3163.68	11.33	0.09	3796.2	0.1233	0.1233	FALSE	1
162.001	4	4	sp|P00740|FA9_HUMAN	Coagulation factor IX OS=Homo sapiens OX=9606 GN=F9 PE=1 SV=2	227	26.4	26.42	VVGGEDAKPGQFPWQVVLN			cleaved N-G@C-term	-0.0245306	2039.02	680.682	2039.05	680.69	3	1	1.1.1.1011.11	6	0.0224	14.9477	1246.89	1185.74	14.96	0.21	855.808	1	0.0027	FALSE	1
157.001	4	4	sp|P00740|FA9_HUMAN	Coagulation factor IX OS=Homo sapiens OX=9606 GN=F9 PE=1 SV=2	227	99	99	VVGGEDAKPGQFPWQVVLNGK	Ammonia-loss(N)@19			0.00700707	2207.14	736.722	2207.14	736.72	3	8	2.1.1.1023.11	26	0.0009	14.5937	21577.3	20104.4	14.61	0.12	20487.5	0.0498	0.0446	FALSE	1
157.002	4	4	sp|P00740|FA9_HUMAN	Coagulation factor IX OS=Homo sapiens OX=9606 GN=F9 PE=1 SV=2	227	99	73.56	VVGGEDAKPGQFPWQVVLNGK	Dehydrated(D)@6; Deamidated(N)@19			0.0100581	2207.15	736.723	2207.14	736.72	3	1	1.1.1.999.16	12	0.0004	14.585	20557.8	16466.1	14.54	0.09	3356.07	0.0475	0.0425	FALSE	0
157.003	4	4	sp|P00740|FA9_HUMAN	Coagulation factor IX OS=Homo sapiens OX=9606 GN=F9 PE=1 SV=2	227	99	66.4	VVGGEDAKPGQFPWQVVLNGK	Dehydrated(E)@5; Deamidated(N)@19			0.0100581	2207.15	736.723	2207.14	736.72	3	1	1.1.1.999.16	12	0.0004	14.585	20557.8	16466.1	14.54	0.09	3356.07	0.0475	0.0425	FALSE	0
155.001	4	4	sp|P00740|FA9_HUMAN	Coagulation factor IX OS=Homo sapiens OX=9606 GN=F9 PE=1 SV=2	227	99	99	VVGGEDAKPGQFPWQVVLNGK				0.00488572	2224.17	742.397	2224.16	742.395	3	40	1.1.1.980.12	31	1	14.0074	96280	90916	13.99	0.18	78649	0.2223	0.1992	TRUE	1
156.001	4	4	sp|P00740|FA9_HUMAN	Coagulation factor IX OS=Homo sapiens OX=9606 GN=F9 PE=1 SV=2	227	99	99	VVGGEDAKPGQFPWQVVLNGK	Deamidated(N)@19			0.0188101	2225.17	742.73	2225.15	742.723	3	27	1.1.1.980.13	24	0.1905	14.0082	91370.3	73630	13.96	0.18	52466.6	0.211	0.189	FALSE	1
156.002	4	4	sp|P00740|FA9_HUMAN	Coagulation factor IX OS=Homo sapiens OX=9606 GN=F9 PE=1 SV=2	227	99	81.41	VVGGEDAKPGQFPWQVVLNGK	Deamidated(Q)@11			0.0568966	2225.2	742.742	2225.15	742.723	3	6	1.1.1.1284.2	9	0.1236	21.0861	137.78	111.08	21.3	0.72	120.148	0.0003	0.0003	FALSE	0
156.003	4	4	sp|P00740|FA9_HUMAN	Coagulation factor IX OS=Homo sapiens OX=9606 GN=F9 PE=1 SV=2	227	99	63.54	VVGGEDAKPGQFPWQVVLNGK	Deamidated(Q)@15			0.0188101	2225.17	742.73	2225.15	742.723	3	13	1.1.1.980.13	24	0.1236	14.0082	91370.3	73630	13.96	0.18	52466.6	0.211	0.189	FALSE	0
160.001	4	4	sp|P00740|FA9_HUMAN	Coagulation factor IX OS=Homo sapiens OX=9606 GN=F9 PE=1 SV=2	227	62.4	62.42	VVGGEDAKPGQFPWQVVLNGKVDAFCGGSIVNEK	Lys->Allysine(K)@8; Deamidated(Q)@11; Propionamide(C)@26	Lys->Allysine(K)@234	missed K-V@21	0.0284012	3614.8	904.707	3614.77	904.7	4	1	2.1.1.1036.18	12	0	14.9962	5037.13	2715.55	14.94	0.09	1807.21	0.1966	0.0093	FALSE	1
159.001	4	4	sp|P00740|FA9_HUMAN	Coagulation factor IX OS=Homo sapiens OX=9606 GN=F9 PE=1 SV=2	227	99	99	VVGGEDAKPGQFPWQVVLNGKVDAFCGGSIVNEK	Propionamide(C)@26		missed K-V@21	-0.0192177	3614.8	904.707	3614.82	904.712	4	8	2.1.1.1034.15	20	1	14.9327	5037.13	4926.41	14.94	0.09	3957.18	0.1966	0.0093	FALSE	1
158.001	4	4	sp|P00740|FA9_HUMAN	Coagulation factor IX OS=Homo sapiens OX=9606 GN=F9 PE=1 SV=2	227	99	99	VVGGEDAKPGQFPWQVVLNGKVDAFCGGSIVNEK	Deamidated(N)@19; Propionamide(C)@26		missed K-V@21	-0.00439997	3615.8	904.957	3615.8	904.958	4	4	1.1.1.1002.19	17	0.1905	14.679	5107.83	4998.24	14.69	0.09	3169.22	0.1994	0.0094	FALSE	1
158.002	4	4	sp|P00740|FA9_HUMAN	Coagulation factor IX OS=Homo sapiens OX=9606 GN=F9 PE=1 SV=2	227	99	99	VVGGEDAKPGQFPWQVVLNGKVDAFCGGSIVNEK	Deamidated(Q)@15; Propionamide(C)@26		missed K-V@21	0.0881308	3615.89	904.98	3615.8	904.958	4	2	1.1.1.1009.17	18	0.0408	14.8917	2337.59	2181.34	14.87	0.12	2808.68	0.0912	0.0043	FALSE	0
158.003	4	4	sp|P00740|FA9_HUMAN	Coagulation factor IX OS=Homo sapiens OX=9606 GN=F9 PE=1 SV=2	227	99	62.42	VVGGEDAKPGQFPWQVVLNGKVDAFCGGSIVNEK	Deamidated(Q)@11; Propionamide(C)@26		missed K-V@21	-0.0349707	3615.77	904.949	3615.8	904.958	4	1	2.1.1.1042.19	17	0.0408	15.1803	1776.82	1706.25	15.16	0.12	2825.82	0.0693	0.0033	FALSE	0
161.001	4	4	sp|P00740|FA9_HUMAN	Coagulation factor IX OS=Homo sapiens OX=9606 GN=F9 PE=1 SV=2	227	35.2	35.23	VVGGEDAKPGQFPWQVVLNGKVDAFCGGSIVNEK	Deamidated(Q)@11; Propionamide(C)@26; Deamidated(N)@32		missed K-V@21	0.0711719	3616.86	905.222	3616.79	905.204	4	1	1.1.1.1018.19	9	0.003	15.1683	1013.54	686.38	15.12	0.12	1585.72	0.0396	0.0019	FALSE	1
161.002	4	4	sp|P00740|FA9_HUMAN	Coagulation factor IX OS=Homo sapiens OX=9606 GN=F9 PE=1 SV=2	227	35.2	35.23	VVGGEDAKPGQFPWQVVLNGKVDAFCGGSIVNEK	Deamidated(Q)@11; Deamidated(N)@19; Propionamide(C)@26		missed K-V@21	0.0711719	3616.86	905.222	3616.79	905.204	4	1	1.1.1.1018.19	9	0.003	15.1683	1013.54	686.38	15.12	0.12	1585.72	0.0396	0.0019	FALSE	0
161.003	4	4	sp|P00740|FA9_HUMAN	Coagulation factor IX OS=Homo sapiens OX=9606 GN=F9 PE=1 SV=2	227	35.2	20.09	VVGGEDAKPGQFPWQVVLNGKVDAFCGGSIVNEK	Deamidated(Q)@15; Propionamide(C)@26; Deamidated(N)@32		missed K-V@21	0.0711719	3616.86	905.222	3616.79	905.204	4	1	1.1.1.1018.19	8	0.003	15.1683	1013.54	686.38	15.12	0.12	1585.72	0.0396	0.0019	FALSE	0
161.004	4	4	sp|P00740|FA9_HUMAN	Coagulation factor IX OS=Homo sapiens OX=9606 GN=F9 PE=1 SV=2	227	35.2	20.09	VVGGEDAKPGQFPWQVVLNGKVDAFCGGSIVNEK	Deamidated(Q)@15; Deamidated(N)@19; Propionamide(C)@26		missed K-V@21	0.0711719	3616.86	905.222	3616.79	905.204	4	1	1.1.1.1018.19	8	0.003	15.1683	1013.54	686.38	15.12	0.12	1585.72	0.0396	0.0019	FALSE	0
164.001	4	4	sp|P00740|FA9_HUMAN	Coagulation factor IX OS=Homo sapiens OX=9606 GN=F9 PE=1 SV=2	235	99	99	PGQFPWQVVLNGK			cleaved K-P@N-term	0.000789937	1468.78	735.399	1468.78	735.399	2	7	1.1.1.1002.15	22	0.1656	14.6757	5639.83	5460.81	14.69	0.09	5056.89	0.2402	0.0117	FALSE	1
165.001	4	4	sp|P00740|FA9_HUMAN	Coagulation factor IX OS=Homo sapiens OX=9606 GN=F9 PE=1 SV=2	235	99	94.76	PGQFPWQVVLNGK	Deamidated(N)@11		cleaved K-P@N-term	0.0242359	1469.79	735.903	1469.77	735.891	2	5	1.1.1.1002.16	13	0.037	14.6765	5945.53	5369.2	14.66	0.12	4295.54	0.2533	0.0123	FALSE	1
165.002	4	4	sp|P00740|FA9_HUMAN	Coagulation factor IX OS=Homo sapiens OX=9606 GN=F9 PE=1 SV=2	235	99	11.9	PGQFPWQVVLNGK	Deamidated(Q)@7		cleaved K-P@N-term	0.0242359	1469.79	735.903	1469.77	735.891	2	2	1.1.1.1002.16	11	0.0153	14.6765	5945.53	5369.2	14.66	0.12	4295.54	0.2533	0.0123	FALSE	0
165.003	4	4	sp|P00740|FA9_HUMAN	Coagulation factor IX OS=Homo sapiens OX=9606 GN=F9 PE=1 SV=2	235	99	21.16	PGQFPWQVVLNGK	Deamidated(Q)@3		cleaved K-P@N-term	0.0242359	1469.79	735.903	1469.77	735.891	2	1	1.1.1.1008.14	7	0.0153	14.8586	5945.53	1085.54	14.66	0.12	859.054	0.2533	0.0123	FALSE	0
166.001	4	4	sp|P00740|FA9_HUMAN	Coagulation factor IX OS=Homo sapiens OX=9606 GN=F9 PE=1 SV=2	248	99	99	VDAFCGGSIVNEK	Propionamide(C)@5			0.00764104	1408.67	705.344	1408.67	705.34	2	22	1.1.1.861.19	23	1	10.4176	37714.3	35372.7	10.4	0.12	23612.2	0.6452	0.4486	TRUE	1
167.001	4	4	sp|P00740|FA9_HUMAN	Coagulation factor IX OS=Homo sapiens OX=9606 GN=F9 PE=1 SV=2	248	99	99	VDAFCGGSIVNEK	Oxidation(F)@4; Propionamide(C)@5	Oxidation(F)@251		0.00367977	1424.66	713.339	1424.66	713.338	2	5	1.1.1.855.20	15	0.0009	10.2349	1557.65	1520.75	10.24	0.15	1479.13	0.0266	0.0185	FALSE	1
168.001	4	4	sp|P00740|FA9_HUMAN	Coagulation factor IX OS=Homo sapiens OX=9606 GN=F9 PE=1 SV=2	248	64.4	64.41	VDAFCGGSIVNEK	Cation:K(D)@2; Propionamide(C)@5; GG(S)@8	GG(S)@255		-0.00951795	1560.66	781.335	1560.66	781.34	2	5	2.1.1.899.21	13	0	10.8544	19179.8	12490.1	10.89	0.12	11105.6	0.3281	0.2281	FALSE	1
169.001	4	4	sp|P00740|FA9_HUMAN	Coagulation factor IX OS=Homo sapiens OX=9606 GN=F9 PE=1 SV=2	261	99	74.04	WIVTAAHCVETGVK	Propionamide(C)@8			0.00150522	1583.81	528.945	1583.81	528.945	3	16	1.1.1.869.12	12	1	10.6541	25120.6	22420.9	10.64	0.09	13720.5	0.7317	0.7317	TRUE	1
170.001	4	4	sp|P00740|FA9_HUMAN	Coagulation factor IX OS=Homo sapiens OX=9606 GN=F9 PE=1 SV=2	261	99	99	WIVTAAHCVETGVK	Propionamide(C)@8; Cation:K(E)@10; GG(T)@11	GG(T)@271		-0.000704018	1735.81	868.913	1735.81	868.913	2	3	1.1.1.886.21	18	0	11.1658	9210.32	8331.07	11.15	0.09	5047.69	0.2683	0.2683	FALSE	1
173.001	4	4	sp|P00740|FA9_HUMAN	Coagulation factor IX OS=Homo sapiens OX=9606 GN=F9 PE=1 SV=2	275	99	99	ITVVAGEHNIEET			cleaved T-E@C-term	-0.00535273	1410.69	706.354	1410.7	706.357	2	3	1.1.1.833.21	15	0.0295	9.562	808.28	789.82	9.57	0.15	860.003	1	0.0034	FALSE	1
172.001	4	4	sp|P00740|FA9_HUMAN	Coagulation factor IX OS=Homo sapiens OX=9606 GN=F9 PE=1 SV=2	275	99	68.32	ITVVAGEHNIEETEHTEQK				-0.0100214	2163.03	541.766	2163.04	541.768	4	31	2.1.1.820.7	17	1	8.44243	28987.6	23618.3	8.46	0.09	35143	0.3767	0.1209	FALSE	1
172.002	4	4	sp|P00740|FA9_HUMAN	Coagulation factor IX OS=Homo sapiens OX=9606 GN=F9 PE=1 SV=2	275	99	15.07	ITVVAGEHNIEETEHTEQKR	Arg-loss@C-term		missed K-R@19	-0.0147878	2163.03	722.017	2163.04	722.022	3	3	1.1.1.788.21	23	0.0005	8.2017	8945.7	4445.81	8.13	0.09	5262.07	0.0552	0.0294	FALSE	0
171.001	4	4	sp|P00740|FA9_HUMAN	Coagulation factor IX OS=Homo sapiens OX=9606 GN=F9 PE=1 SV=2	275	99	56.53	ITVVAGEHNIEETEHTEQKR			missed K-R@19	-0.0130857	2319.13	464.834	2319.15	464.836	5	91	1.1.1.772.9	18	1	7.7351	145557	81693.2	7.78	0.09	47885.9	0.898	0.4787	FALSE	1
171.002	4	4	sp|P00740|FA9_HUMAN	Coagulation factor IX OS=Homo sapiens OX=9606 GN=F9 PE=1 SV=2	275	99	60.84	ITVVAGEHNIEETEHTEQK	HNE(K)@19	HNE(K)@293		-0.0380114	2319.12	580.788	2319.16	580.797	4	4	2.1.1.822.14	15	0	8.50538	47201.8	4389.69	8.24	0.14	4005.72	0.6134	0.1968	FALSE	0
174.001	4	4	sp|P00740|FA9_HUMAN	Coagulation factor IX OS=Homo sapiens OX=9606 GN=F9 PE=1 SV=2	275	96.5	95.04	ITVVAGEHNIEETEHTEQKR	Deamidated(N)@9		missed K-R@19	0.0139586	2320.14	465.036	2320.13	465.033	5	22	1.1.1.788.8	12	0.1905	8.19088	63327.1	3905.19	7.78	0.09	3669.36	0.3907	0.2083	FALSE	1
175.001	4	4	sp|P00740|FA9_HUMAN	Coagulation factor IX OS=Homo sapiens OX=9606 GN=F9 PE=1 SV=2	276	91.9	91.89	TVVAGEHNIEETEHTEQKR	GG(T)@1	GG(T)@276	cleaved I-T@N-term; missed K-R@18	0.0391107	2320.14	465.036	2320.1	465.028	5	1	1.1.1.800.9	13	0	8.54718	63327.1	1660.36	7.78	0.09	1844.51	1	0.2798	FALSE	1
176.001	4	4	sp|P00740|FA9_HUMAN	Coagulation factor IX OS=Homo sapiens OX=9606 GN=F9 PE=1 SV=2	277	23.3	23.34	VVAGEHNIEETEHTEQKR	Deamidated(N)@7		cleaved T-V@N-term; missed K-R@17	0.0993048	2106.1	527.532	2106	527.507	4	1	1.1.1.773.6	10	0.0001	7.76853	885.14	843.76	7.78	0.09	649.84	1	0.0039	FALSE	1
177.001	4	4	sp|P00740|FA9_HUMAN	Coagulation factor IX OS=Homo sapiens OX=9606 GN=F9 PE=1 SV=2	299	99	88.53	IIPHHNYNAAINK				-0.00192661	1503.79	502.272	1503.79	502.272	3	26	1.1.1.756.4	11	1	7.26803	28305.5	9678.6	7.34	0.09	2697.1	1	0.9653	TRUE	1
178.001	4	4	sp|P00740|FA9_HUMAN	Coagulation factor IX OS=Homo sapiens OX=9606 GN=F9 PE=1 SV=2	301	99	66.42	PHHNYNAAINK			cleaved I-P@N-term	-0.00654068	1277.62	426.881	1277.63	426.883	3	3	1.1.1.759.2	6	0.0787	7.34858	1017.26	950.22	7.32	0.09	211.92	1	0.0347	FALSE	1
181.001	4	4	sp|P00740|FA9_HUMAN	Coagulation factor IX OS=Homo sapiens OX=9606 GN=F9 PE=1 SV=2	312	99	99	YNHDIALLELDEPLV			cleaved V-L@C-term	0.012775	1752.91	877.46	1752.89	877.454	2	1	1.1.1.1031.18	12	0.0179	15.5663	1137.19	1128.72	15.57	0.09	944.653	1	0.1095	FALSE	1
183.001	4	4	sp|P00740|FA9_HUMAN	Coagulation factor IX OS=Homo sapiens OX=9606 GN=F9 PE=1 SV=2	312	18.7	18.69	YNHDIALLELDEPLVLN			cleaved N-S@C-term	-0.00151357	1980.02	991.017	1980.02	991.017	2	1	1.1.1.1037.19	7	0.1028	15.7515	1115.77	652.03	15.8	0.09	915.879	1	0.1074	FALSE	1
180.001	4	4	sp|P00740|FA9_HUMAN	Coagulation factor IX OS=Homo sapiens OX=9606 GN=F9 PE=1 SV=2	312	99	99	YNHDIALLELDEPLVLNSYVTPICIADK	Propionamide(C)@24			-0.011985	3241.65	1081.56	3241.66	1081.56	3	8	2.1.1.1087.21	17	1	16.5581	2876.61	2626.42	16.57	0.09	1803.26	0.7199	0.277	FALSE	1
182.001	4	4	sp|P00740|FA9_HUMAN	Coagulation factor IX OS=Homo sapiens OX=9606 GN=F9 PE=1 SV=2	312	99	99	YNHDIALLELDEPLVLNSYVTPICIADK	Deamidated(N)@17; Propionamide(C)@24			-0.00466708	3242.64	811.667	3242.64	811.668	4	2	2.1.1.1088.16	14	0.1905	16.5845	1119.05	1056.1	16.57	0.09	1519.59	0.2801	0.1077	FALSE	1
179.001	4	4	sp|P00740|FA9_HUMAN	Coagulation factor IX OS=Homo sapiens OX=9606 GN=F9 PE=1 SV=2	312	99	99	YNHDIALLELDEPLVLNSYVTPICIADKEYTNIFLK	Propionamide(C)@24		missed K-E@28	-0.0187183	4250.17	1063.55	4250.19	1063.55	4	8	1.1.1.1099.10	19	1	17.6467	4137.12	3863.95	17.66	0.06	3007.36	1	0.1251	FALSE	1
184.001	4	4	sp|P00740|FA9_HUMAN	Coagulation factor IX OS=Homo sapiens OX=9606 GN=F9 PE=1 SV=2	340	98.6	85.14	EYTNIFLK				0.00334045	1026.54	514.278	1026.54	514.277	2	16	2.1.1.936.7	9	1	11.9617	20800.6	19907.4	11.95	0.15	12338	0.9172	0.7757	FALSE	1
185.001	4	4	sp|P00740|FA9_HUMAN	Coagulation factor IX OS=Homo sapiens OX=9606 GN=F9 PE=1 SV=2	348	99	96.68	FGSGYVSGWGR				0.00283208	1171.54	586.779	1171.54	586.778	2	52	1.1.1.873.11	19	1	10.7728	185050	182099	10.79	0.15	103945	0.9819	0.9819	TRUE	1
187.001	4	4	sp|P00740|FA9_HUMAN	Coagulation factor IX OS=Homo sapiens OX=9606 GN=F9 PE=1 SV=2	365	99	99	SALVLQYLR				0.0035368	1061.63	531.821	1061.62	531.819	2	25	1.1.1.953.2	13	1	13.1815	115184	112603	13.18	0.09	40122.9	1	0.9873	TRUE	1
188.001	4	4	sp|P00740|FA9_HUMAN	Coagulation factor IX OS=Homo sapiens OX=9606 GN=F9 PE=1 SV=2	365	75.6	63.53	SALVLQYLRVPLVDR			missed R-V@9	0.00138165	1741.03	581.349	1741.03	581.349	3	3	2.1.1.1042.2	8	1	15.1661	1748.09	1585.66	15.19	0.12	1369.38	1.1808	0.015	FALSE	1
189.001	4	4	sp|P00740|FA9_HUMAN	Coagulation factor IX OS=Homo sapiens OX=9606 GN=F9 PE=1 SV=2	388	99	99	FTIYNNMFCAGFHEGGR	Propionamide(C)@9			0.00944672	2033.9	678.973	2033.89	678.97	3	5	2.1.1.983.15	16	1	13.3848	9222.13	9041.23	13.4	0.09	6959.94	1	1	TRUE	1
190.001	4	4	sp|P00740|FA9_HUMAN	Coagulation factor IX OS=Homo sapiens OX=9606 GN=F9 PE=1 SV=2	405	99	80.19	DSCQGDSGGPHVTEVEGTSFLTGIISWGEECAMK	Propionamide(C)@3; Propionamide(C)@31			0.0782423	3668.68	1223.9	3668.61	1223.88	3	3	1.1.1.1073.21	9	0.7293	16.8526	713.48	692.51	16.86	0.09	525.043	1	1	TRUE	1
191.001	4	4	sp|P00740|FA9_HUMAN	Coagulation factor IX OS=Homo sapiens OX=9606 GN=F9 PE=1 SV=2	450	91.7	73.72	YVNWIK				0.00590635	821.449	411.732	821.444	411.729	2	12	1.1.1.859.3	8	1	10.3434	9529.92	9527.51	10.37	0.4	8364.34	1.0693	1.0693	FALSE	1
192.001	5	5	tr|G3HIM1|G3HIM1_CRIGR	Basement membrane-specific heparan sulfate proteoglycan core protein OS=Cricetulus griseus GN=I79_010495 PE=4 SV=1	264	20.2	20.17	HQISTQFAPGDFQGFALVNPQR				0.0089994	2457.23	1229.62	2457.22	1229.62	2	1	2.1.1.1004.21	5	1	14.0292	39.4009	39.4009			663.611	1	1	TRUE	1
195.001	5	5	tr|G3HIM1|G3HIM1_CRIGR	Basement membrane-specific heparan sulfate proteoglycan core protein OS=Cricetulus griseus GN=I79_010495 PE=4 SV=1	401	99	99	EHLLMALADLDELLIR	Glu->pyro-Glu@N-term; Oxidation(M)@5			0.0274804	1862.02	932.02	1862	932.006	2	2	1.1.1.1105.9	14	0.0107	17.8268	40.75	40.21	17.81	0.58	624.493	0.0113	0.0113	FALSE	1
195.002	5	5	tr|G3HIM1|G3HIM1_CRIGR	Basement membrane-specific heparan sulfate proteoglycan core protein OS=Cricetulus griseus GN=I79_010495 PE=4 SV=1	401	99	94.32	EHLLMALADLDELLIR	Glu->pyro-Glu@N-term; Oxidation(H)@2			0.0274804	1862.02	932.02	1862	932.006	2	1	1.1.1.1107.9	10	0.0003	17.8864	40.75	39.59	17.81	0.58	346.009	0.0113	0.0113	FALSE	0
193.001	5	5	tr|G3HIM1|G3HIM1_CRIGR	Basement membrane-specific heparan sulfate proteoglycan core protein OS=Cricetulus griseus GN=I79_010495 PE=4 SV=1	401	99	99	EHLLMALADLDELLIR				-0.00759087	1864.01	622.342	1864.01	622.345	3	10	1.1.1.1106.3	20	1	17.8482	2878.01	2714.99	17.84	0.12	886.829	0.7964	0.7964	TRUE	1
194.001	5	5	tr|G3HIM1|G3HIM1_CRIGR	Basement membrane-specific heparan sulfate proteoglycan core protein OS=Cricetulus griseus GN=I79_010495 PE=4 SV=1	401	99	99	EHLLMALADLDELLIR	Oxidation(M)@5			0.00242359	1880.01	627.677	1880.01	627.677	3	6	1.1.1.1103.6	15	0.1765	17.7573	654.29	567.61	17.78	0.09	312.622	0.1811	0.1811	FALSE	1
196.001	5	5	tr|G3HIM1|G3HIM1_CRIGR	Basement membrane-specific heparan sulfate proteoglycan core protein OS=Cricetulus griseus GN=I79_010495 PE=4 SV=1	425	99	99	AASISAVSLEVAQPGPSGGPR				-0.022353	1949.99	651.005	1950.02	651.013	3	2	1.1.1.914.14	24	1	12.011	3217.2	2904.34	12	0.09	3222.2	1	1	TRUE	1
197.001	5	5	tr|G3HIM1|G3HIM1_CRIGR	Basement membrane-specific heparan sulfate proteoglycan core protein OS=Cricetulus griseus GN=I79_010495 PE=4 SV=1	596	99	99	DFLEVQIHPSR				0.00951308	1339.7	447.573	1339.69	447.57	3	4	1.1.1.904.4	9	1	11.6992	1489.72	1413.27	11.69	0.12	1142.73	1	1	TRUE	1
198.001	5	5	tr|G3HIM1|G3HIM1_CRIGR	Basement membrane-specific heparan sulfate proteoglycan core protein OS=Cricetulus griseus GN=I79_010495 PE=4 SV=1	607	99	97	SVVPQGGPHSLR				0.00274705	1232.67	411.896	1232.66	411.895	3	3	1.1.1.771.2	8	1	7.69888	544.3	524.66	7.69	0.06	578.922	1	1	TRUE	1
199.001	5	5	tr|G3HIM1|G3HIM1_CRIGR	Basement membrane-specific heparan sulfate proteoglycan core protein OS=Cricetulus griseus GN=I79_010495 PE=4 SV=1	680	99	99	AELLVTEAPSKPITVTVEEQR				-0.00876043	2309.24	770.754	2309.25	770.757	3	7	1.1.1.923.19	25	1	12.2863	4420.77	4242.98	12.3	0.06	6550.98	1	1	TRUE	1
200.001	5	5	tr|G3HIM1|G3HIM1_CRIGR	Basement membrane-specific heparan sulfate proteoglycan core protein OS=Cricetulus griseus GN=I79_010495 PE=4 SV=1	720	99	99	SPAYTLVWTR				0.00751967	1192.63	597.323	1192.62	597.319	2	3	1.1.1.926.10	12	1	12.369	4011.36	3812.33	12.36	0.15	3185.94	1	1	TRUE	1
200.002	5	5	tr|G3HIM1|G3HIM1_CRIGR	Basement membrane-specific heparan sulfate proteoglycan core protein OS=Cricetulus griseus GN=I79_010495 PE=4 SV=1	2570	99	99	AFAYLQVPER				0.00300301	1192.63	597.321	1192.62	597.319	2	6	1.1.1.914.10	14	1	12.0076	3997.87	3750.68	12.03	0.12	3602.74	1	1	TRUE	0
201.001	5	5	tr|G3HIM1|G3HIM1_CRIGR	Basement membrane-specific heparan sulfate proteoglycan core protein OS=Cricetulus griseus GN=I79_010495 PE=4 SV=1	739	99	99	AMDFNGILTIR				0.0119607	1249.66	625.838	1249.65	625.832	2	8	1.1.1.989.10	13	1	14.2764	3009.48	2825.5	14.26	0.12	1508	0.7981	0.7981	TRUE	1
202.001	5	5	tr|G3HIM1|G3HIM1_CRIGR	Basement membrane-specific heparan sulfate proteoglycan core protein OS=Cricetulus griseus GN=I79_010495 PE=4 SV=1	739	99	99	AMDFNGILTIR	Deamidated(N)@5			0.0531007	1250.69	626.35	1250.63	626.324	2	1	2.1.1.1005.11	10	0.0035	14.0504	761.2	692.22	14.07	0.24	725.779	0.2019	0.2019	FALSE	1
203.001	5	5	tr|G3HIM1|G3HIM1_CRIGR	Basement membrane-specific heparan sulfate proteoglycan core protein OS=Cricetulus griseus GN=I79_010495 PE=4 SV=1	900	99	99	AAGVPSASITWR				0.00457345	1214.65	608.33	1214.64	608.328	2	8	2.1.1.908.15	10	1	11.1161	3339.15	3249.87	11.13	0.12	2621.89	1	1	TRUE	1
204.001	5	5	tr|G3HIM1|G3HIM1_CRIGR	Basement membrane-specific heparan sulfate proteoglycan core protein OS=Cricetulus griseus GN=I79_010495 PE=4 SV=1	959	94.6	94.62	IQVVVLSASGTSSVPVR	Amidated@C-term			-0.017689	1696.97	849.49	1696.98	849.499	2	1	2.1.1.958.19	11	0.0002	12.6317	490.25	331.9	12.58	0.15	1960.01	1	1	TRUE	1
205.001	5	5	tr|G3HIM1|G3HIM1_CRIGR	Basement membrane-specific heparan sulfate proteoglycan core protein OS=Cricetulus griseus GN=I79_010495 PE=4 SV=1	1316	99	99	LYQVSPIDSGEYVCR	Propionamide(C)@14			0.0526017	1798.91	900.462	1798.86	900.435	2	2	2.1.1.921.21	12	0.0196	11.5164	950.04	863.82	11.5	0.21	1315.2	1	1	TRUE	1
206.001	5	5	tr|G3HIM1|G3HIM1_CRIGR	Basement membrane-specific heparan sulfate proteoglycan core protein OS=Cricetulus griseus GN=I79_010495 PE=4 SV=1	1427	99	99	VVSGSGTHEASVLVTIQQR				0.000470951	1967.04	656.689	1967.04	656.688	3	1	1.1.1.866.20	17	1	10.5702	1716.44	1608.59	10.55	0.09	1872.87	1	1	TRUE	1
207.001	5	5	tr|G3HIM1|G3HIM1_CRIGR	Basement membrane-specific heparan sulfate proteoglycan core protein OS=Cricetulus griseus GN=I79_010495 PE=4 SV=1	1446	95.1	95.12	LIPSHSQSVVHPVR				-0.014305	1554.85	389.719	1554.86	389.723	4	4	1.1.1.769.3	9	1	7.63927	515.92	505.33	7.64	0.09	1038.17	1	1	TRUE	1
208.001	5	5	tr|G3HIM1|G3HIM1_CRIGR	Basement membrane-specific heparan sulfate proteoglycan core protein OS=Cricetulus griseus GN=I79_010495 PE=4 SV=1	1605	99	99	LHQVSVADSGEYVCR	Propionamide(C)@14			-0.00864657	1732.81	578.611	1732.82	578.614	3	1	2.1.1.831.18	16	1	8.77558	1124.81	1121.57	8.76	0.09	1393.75	1	1	TRUE	1
209.001	5	5	tr|G3HIM1|G3HIM1_CRIGR	Basement membrane-specific heparan sulfate proteoglycan core protein OS=Cricetulus griseus GN=I79_010495 PE=4 SV=1	1962	39.8	25.09	CLIHEGATPINLEWK	Propionamide(C)@1			-0.0135162	1793.9	598.974	1793.91	598.978	3	2	1.1.1.941.9	10	1	12.8223	1739.4	891.46	12.78	0.09	7480.2	1	1	TRUE	1
210.001	5	5	tr|G3HIM1|G3HIM1_CRIGR	Basement membrane-specific heparan sulfate proteoglycan core protein OS=Cricetulus griseus GN=I79_010495 PE=4 SV=1	2115	99	99	QVEVIVDTGTVAPGAPR				-0.00648226	1707.91	854.962	1707.92	854.965	2	2	1.1.1.897.21	22	1	11.5	1402.23	1336.01	11.51	0.09	1553.19	1	1	TRUE	1
211.001	5	5	tr|G3HIM1|G3HIM1_CRIGR	Basement membrane-specific heparan sulfate proteoglycan core protein OS=Cricetulus griseus GN=I79_010495 PE=4 SV=1	2176	99	99	VEGNTLVIPR				-0.00475627	1096.62	549.317	1096.62	549.319	2	9	1.1.1.861.12	12	1	10.4117	1979.36	1938.7	10.4	0.21	2064.17	1	1	TRUE	1
212.001	5	5	tr|G3HIM1|G3HIM1_CRIGR	Basement membrane-specific heparan sulfate proteoglycan core protein OS=Cricetulus griseus GN=I79_010495 PE=4 SV=1	2265	99	99	NELLHLELTGPADSGR				-0.00891574	1720.87	574.629	1720.87	574.632	3	2	2.1.1.957.7	17	1	12.5912	3025.39	2496.36	12.55	0.09	2270.4	1	1	TRUE	1
213.001	5	5	tr|G3HIM1|G3HIM1_CRIGR	Basement membrane-specific heparan sulfate proteoglycan core protein OS=Cricetulus griseus GN=I79_010495 PE=4 SV=1	2354	84.4	84.42	EGGQLPPGHSVQDGVLR	Deamidated(Q)@4			0.0114511	1745.88	582.968	1745.87	582.964	3	3	2.1.1.833.9	8	0.1236	8.82872	524.57	515.85	8.82	0.27	996.623	0.5	0.5	TRUE	1
214.001	5	5	tr|G3HIM1|G3HIM1_CRIGR	Basement membrane-specific heparan sulfate proteoglycan core protein OS=Cricetulus griseus GN=I79_010495 PE=4 SV=1	2460	99	99	IAHVELTDAGQYR				-4.45538e-05	1471.74	491.588	1471.74	491.588	3	12	1.1.1.827.12	12	1	9.37073	2366.28	2263.95	9.36	0.15	1535.46	1	1	TRUE	1
215.001	5	5	tr|G3HIM1|G3HIM1_CRIGR	Basement membrane-specific heparan sulfate proteoglycan core protein OS=Cricetulus griseus GN=I79_010495 PE=4 SV=1	2473	81.4	81.41	CAATNAAGTTQSHVLLLVQALPQISTPPEVR	Propionamide(C)@1; Deamidated(Q)@11; Deamidated(Q)@19			-0.0374091	3258.65	815.671	3258.69	815.68	4	1	1.1.1.1027.17	11	0.0047	15.4425	1101.38	781.96	15.39	0.12	1718.33	0.1667	0.1667	TRUE	1
215.002	5	5	tr|G3HIM1|G3HIM1_CRIGR	Basement membrane-specific heparan sulfate proteoglycan core protein OS=Cricetulus griseus GN=I79_010495 PE=4 SV=1	2473	81.4	32.66	CAATNAAGTTQSHVLLLVQALPQISTPPEVR	Propionamide(C)@1; Deamidated(N)@5; Deamidated(Q)@11			-0.0374091	3258.65	815.671	3258.69	815.68	4	1	1.1.1.1027.17	10	0.0073	15.4425	1101.38	781.96	15.39	0.12	1718.33	0.1667	0.1667	TRUE	0
215.003	5	5	tr|G3HIM1|G3HIM1_CRIGR	Basement membrane-specific heparan sulfate proteoglycan core protein OS=Cricetulus griseus GN=I79_010495 PE=4 SV=1	2473	81.4	32.66	CAATNAAGTTQSHVLLLVQALPQISTPPEVR	Propionamide(C)@1; Deamidated(N)@5; Deamidated(Q)@19			-0.0374091	3258.65	815.671	3258.69	815.68	4	1	1.1.1.1027.17	10	0.0073	15.4425	1101.38	781.96	15.39	0.12	1718.33	0.1667	0.1667	TRUE	0
215.004	5	5	tr|G3HIM1|G3HIM1_CRIGR	Basement membrane-specific heparan sulfate proteoglycan core protein OS=Cricetulus griseus GN=I79_010495 PE=4 SV=1	2473	81.4	31.06	CAATNAAGTTQSHVLLLVQALPQISTPPEVR	Propionamide(C)@1; Deamidated(Q)@19; Deamidated(Q)@23			-0.0374091	3258.65	815.671	3258.69	815.68	4	1	1.1.1.1027.17	10	0.0047	15.4425	1101.38	781.96	15.39	0.12	1718.33	0.1667	0.1667	TRUE	0
215.005	5	5	tr|G3HIM1|G3HIM1_CRIGR	Basement membrane-specific heparan sulfate proteoglycan core protein OS=Cricetulus griseus GN=I79_010495 PE=4 SV=1	2473	81.4	31.06	CAATNAAGTTQSHVLLLVQALPQISTPPEVR	Propionamide(C)@1; Deamidated(Q)@11; Deamidated(Q)@23			-0.0374091	3258.65	815.671	3258.69	815.68	4	1	1.1.1.1027.17	10	0.0047	15.4425	1101.38	781.96	15.39	0.12	1718.33	0.1667	0.1667	TRUE	0
216.001	5	5	tr|G3HIM1|G3HIM1_CRIGR	Basement membrane-specific heparan sulfate proteoglycan core protein OS=Cricetulus griseus GN=I79_010495 PE=4 SV=1	2580	99	99	VVPYFTQTPYSFLPLPTIK				-0.00550004	2210.2	737.74	2210.2	737.742	3	8	1.1.1.1072.8	18	1	16.8113	3696.94	3598.79	16.83	0.09	4050.41	1	1	TRUE	1
217.001	5	5	tr|G3HIM1|G3HIM1_CRIGR	Basement membrane-specific heparan sulfate proteoglycan core protein OS=Cricetulus griseus GN=I79_010495 PE=4 SV=1	2608	99	99	ITFRPDSADGMLLYNGQK				-0.00572534	2024.99	676.005	2025	676.007	3	4	2.1.1.954.14	16	1	12.5061	2184.8	2163.74	12.49	0.09	2238.69	1	1	TRUE	1
218.001	5	5	tr|G3HIM1|G3HIM1_CRIGR	Basement membrane-specific heparan sulfate proteoglycan core protein OS=Cricetulus griseus GN=I79_010495 PE=4 SV=1	2627	73.1	73.06	IPGSPTNLANR				-0.0147564	1138.59	570.305	1138.61	570.312	2	2	1.1.1.793.13	7	1	8.34083	952.9	903.79	8.33	0.21	1443.34	1	1	TRUE	1
219.001	5	5	tr|G3HIM1|G3HIM1_CRIGR	Basement membrane-specific heparan sulfate proteoglycan core protein OS=Cricetulus griseus GN=I79_010495 PE=4 SV=1	2638	99	99	QPDFISFGLVGGRPEFR	Gln->pyro-Glu@N-term			0.0147619	1903.97	952.994	1903.96	952.986	2	4	1.1.1.1038.16	11	0.3699	15.7797	2545.19	2486.22	15.77	0.09	2112.76	1	1	TRUE	1
220.001	5	5	tr|G3HIM1|G3HIM1_CRIGR	Basement membrane-specific heparan sulfate proteoglycan core protein OS=Cricetulus griseus GN=I79_010495 PE=4 SV=1	2655	99	99	FDAGSGMATIR				0.00285055	1124.53	563.273	1124.53	563.271	2	8	1.1.1.844.7	12	1	9.88832	1759.19	1737.9	9.88	0.18	1958.06	1	1	TRUE	1
222.001	5	5	tr|G3HIM1|G3HIM1_CRIGR	Basement membrane-specific heparan sulfate proteoglycan core protein OS=Cricetulus griseus GN=I79_010495 PE=4 SV=1	2871	99	99	LDVEFKPLAPDGILLFSGGK				-0.00485834	2115.16	706.059	2115.16	706.061	3	7	1.1.1.1040.10	17	1	15.8367	3231.39	3213.23	15.83	0.22	2588.18	1	1	TRUE	1
223.001	5	5	tr|G3HIM1|G3HIM1_CRIGR	Basement membrane-specific heparan sulfate proteoglycan core protein OS=Cricetulus griseus GN=I79_010495 PE=4 SV=1	2891	99	99	SGPVEDFVSLAMVGGHLEFR				0.00653511	2146.06	716.36	2146.05	716.358	3	7	1.1.1.1052.7	12	1	16.2019	2612.78	2349.8	16.16	0.15	2106.02	1	1	TRUE	1
224.001	5	5	tr|G3HIM1|G3HIM1_CRIGR	Basement membrane-specific heparan sulfate proteoglycan core protein OS=Cricetulus griseus GN=I79_010495 PE=4 SV=1	2911	99	99	YELGSGLAVLR				0.00393019	1176.65	589.334	1176.65	589.332	2	6	1.1.1.948.13	16	1	13.0389	3895.69	3640.4	13.05	0.09	3323.84	1	1	TRUE	1
225.001	6	6	tr|G3HNJ3|G3HNJ3_CRIGR	Clusterin OS=Cricetulus griseus GN=I79_012331 PE=3 SV=1	22	99	99	EQEVSDNELKEMSTQGSR			cleaved G-E@N-term; missed K-E@10	-0.00199376	2065.92	689.647	2065.92	689.648	3	17	1.1.1.804.19	19	0.0253	8.6764	6278.56	5864.62	8.69	0.15	10051.9	1	1	TRUE	1
226.001	6	6	tr|G3HNJ3|G3HNJ3_CRIGR	Clusterin OS=Cricetulus griseus GN=I79_012331 PE=3 SV=1	40	99	94.15	YINKEIQNAVQGVK			missed K-E@4	-0.00420411	1602.87	535.297	1602.87	535.298	3	3	2.1.1.878.9	13	1	10.2091	3948.43	3771.59	10.23	0.15	6953.15	1	0.6288	TRUE	1
227.001	6	6	tr|G3HNJ3|G3HNJ3_CRIGR	Clusterin OS=Cricetulus griseus GN=I79_012331 PE=3 SV=1	44	99	99	EIQNAVQGVK				-0.000145712	1084.59	543.301	1084.59	543.301	2	7	1.1.1.775.4	11	1	7.82095	2330.45	2099.56	7.79	0.09	1395.66	1	0.3712	FALSE	1
228.001	6	6	tr|G3HNJ3|G3HNJ3_CRIGR	Clusterin OS=Cricetulus griseus GN=I79_012331 PE=3 SV=1	67	99	91.07	KSLLNSLEEAK			missed K-S@1	-0.0017205	1230.68	411.234	1230.68	411.235	3	11	1.1.1.870.2	11	1	10.676	6097.13	5964.32	10.67	0.09	6341.35	1	0.335	FALSE	1
228.002	6	6	tr|G3HNJ3|G3HNJ3_CRIGR	Clusterin OS=Cricetulus griseus GN=I79_012331 PE=3 SV=1	68	99	81.75	SLLNSLEEAKK			missed K-K@10	-0.00876441	1230.67	411.232	1230.68	411.235	3	16	2.1.1.894.2	9	1	10.6923	5431.36	5253.38	10.69	0.12	5627.94	0.2699	0.1685	FALSE	0
228.003	6					99	66.63	SLVQGELVTASK				0.00275391	1230.68	616.35	1230.68	616.348	2	1	2.1.1.898.11	7	1	10.8172	4312.08	1225.56	10.69	0.12	1927.7	1	1	TRUE	0
228.004	6					99	15.45	AQTITEEIKAK				0.00103585	1230.68	616.349	1230.68	616.348	2	1	1.1.1.873.12	8	1	10.7737	4747.84	2152.74	10.67	0.12	3102.81	1	1	TRUE	0
229.001	6	6	tr|G3HNJ3|G3HNJ3_CRIGR	Clusterin OS=Cricetulus griseus GN=I79_012331 PE=3 SV=1	67	99	99	KSLLNSLEEAKK			missed K-S@1; missed K-K@11	-0.00353998	1358.77	453.932	1358.78	453.933	3	9	1.1.1.833.7	9	1	9.55035	1859.64	1834.32	9.54	0.28	1326.64	1	0.0485	FALSE	1
230.001	6	6	tr|G3HNJ3|G3HNJ3_CRIGR	Clusterin OS=Cricetulus griseus GN=I79_012331 PE=3 SV=1	68	99	99	SLLNSLEEAK				-0.00302349	1102.58	552.299	1102.59	552.301	2	11	1.1.1.912.7	14	1	11.9459	10243.9	10025.7	11.94	0.09	7297.29	1	0.2673	TRUE	1
231.001	6	6	tr|G3HNJ3|G3HNJ3_CRIGR	Clusterin OS=Cricetulus griseus GN=I79_012331 PE=3 SV=1	68	25.9	25.94	SLLNSLEEAKK	Deamidated(N)@4		missed K-K@10	-0.00249017	1231.66	616.839	1231.67	616.84	2	1	2.1.1.897.13	8	0.1905	10.7898	2781.87	976.39	10.69	0.12	2343.5	0.1382	0.0863	FALSE	1
232.001	6	6	tr|G3HNJ3|G3HNJ3_CRIGR	Clusterin OS=Cricetulus griseus GN=I79_012331 PE=3 SV=1	167	99	99	QQSQVLDAMQDSFTR				0.00750604	1752.82	585.28	1752.81	585.277	3	2	1.1.1.925.10	17	1	12.3392	2747.27	2501.97	12.33	0.09	2215.17	0.7369	0.7369	TRUE	1
233.001	6	6	tr|G3HNJ3|G3HNJ3_CRIGR	Clusterin OS=Cricetulus griseus GN=I79_012331 PE=3 SV=1	167	95.2	95.17	QQSQVLDAMQDSFTR	Deamidated(Q)@1; Deamidated(Q)@2			-0.0511374	1754.73	878.371	1754.78	878.396	2	3	2.1.1.950.19	11	0	12.3907	327.04	270.04	12.37	0.09	1504.26	0.0877	0.0877	FALSE	1
233.002	6	6	tr|G3HNJ3|G3HNJ3_CRIGR	Clusterin OS=Cricetulus griseus GN=I79_012331 PE=3 SV=1	167	95.2	37.12	QQSQVLDAMQDSFTR	Deamidated(Q)@2; Deamidated(Q)@4			-0.0511374	1754.73	878.371	1754.78	878.396	2	2	2.1.1.950.19	10	0	12.3907	327.04	270.04	12.37	0.09	1504.26	0.0877	0.0877	FALSE	0
233.003	6	6	tr|G3HNJ3|G3HNJ3_CRIGR	Clusterin OS=Cricetulus griseus GN=I79_012331 PE=3 SV=1	167	95.2	37.12	QQSQVLDAMQDSFTR	Deamidated(Q)@1; Deamidated(Q)@4			-0.0511374	1754.73	878.371	1754.78	878.396	2	2	2.1.1.950.19	10	0	12.3907	327.04	270.04	12.37	0.09	1504.26	0.0877	0.0877	FALSE	0
234.001	6	6	tr|G3HNJ3|G3HNJ3_CRIGR	Clusterin OS=Cricetulus griseus GN=I79_012331 PE=3 SV=1	182	99	99	ASGIMDMLFQDR				0.00417222	1382.64	692.326	1382.63	692.323	2	18	1.1.1.1012.8	20	1	14.9758	26444.9	25982.6	14.97	0.09	14694.3	0.8987	0.7331	TRUE	1
235.001	6	6	tr|G3HNJ3|G3HNJ3_CRIGR	Clusterin OS=Cricetulus griseus GN=I79_012331 PE=3 SV=1	182	99	99	ASGIMDMLFQDR	Oxidation(M)@7			-0.00220715	1398.63	700.32	1398.63	700.321	2	3	2.1.1.989.14	15	0.1765	13.5669	2982.43	2452.66	13.61	0.09	2354.39	0.1013	0.0827	FALSE	1
236.001	6	6	tr|G3HNJ3|G3HNJ3_CRIGR	Clusterin OS=Cricetulus griseus GN=I79_012331 PE=3 SV=1	182	99	99	ASGIMDMLFQDRF			cleaved F-F@C-term; missed R-F@12	-0.000250926	1529.7	765.857	1529.7	765.858	2	7	1.1.1.1057.12	17	0.0667	16.3568	2119	1963.19	16.37	0.06	1774.4	1	0.0587	FALSE	1
237.001	6	6	tr|G3HNJ3|G3HNJ3_CRIGR	Clusterin OS=Cricetulus griseus GN=I79_012331 PE=3 SV=1	182	29.1	21.94	ASGIMDMLFQDRFFTHEPQDT			cleaved T-H@C-term; missed R-F@12	0.000304716	2485.1	829.375	2485.1	829.375	3	3	2.1.1.1064.12	9	0.0069	15.8494	1467.03	1459.52	15.84	0.09	1465.36	1.0882	0.0407	FALSE	1
238.001	6	6	tr|G3HNJ3|G3HNJ3_CRIGR	Clusterin OS=Cricetulus griseus GN=I79_012331 PE=3 SV=1	194	99	99	FFTHEPQDTHYFSPFGFPHR				0.00104865	2493.13	499.633	2493.13	499.633	5	8	1.1.1.934.3	14	1	12.6044	11829.8	11336.8	12.63	0.09	6268.1	1	1	TRUE	1
239.001	6	6	tr|G3HNJ3|G3HNJ3_CRIGR	Clusterin OS=Cricetulus griseus GN=I79_012331 PE=3 SV=1	260	99	99	QFHRPAFQFPDK	Gln->pyro-Glu@N-term		cleaved V-Q@N-term	-0.00746846	1499.72	500.915	1499.73	500.918	3	6	1.1.1.903.6	14	0.0016	11.6704	10744.4	10403	11.66	0.09	5613.46	1	0.6087	TRUE	1
240.001	6	6	tr|G3HNJ3|G3HNJ3_CRIGR	Clusterin OS=Cricetulus griseus GN=I79_012331 PE=3 SV=1	264	99	99	PAFQFPDK			cleaved R-P@N-term	-0.00131394	948.469	475.242	948.471	475.243	2	21	1.1.1.873.4	12	0.4082	10.767	6908.21	6611.42	10.79	0.2	3526.1	1	0.3913	FALSE	0
240.002	6	197; 269	tr|G3HNY4|G3HNY4_CRIGR; tr|G3IBZ4|G3IBZ4_CRIGR	Phosphoglycerate kinase OS=Cricetulus griseus GN=I79_012485 PE=3 SV=1; Phosphoglycerate kinase OS=Cricetulus griseus GN=I79_021181 PE=3 SV=1		99	56.15	VDFNVPMK				0.00453167	948.478	475.247	948.474	475.244	2	8	1.1.1.882.5	10	1	11.0312	6422.41	6309.5	11.02	0.24	2663.73	1	1	TRUE	0
242.001	6	6	tr|G3HNJ3|G3HNJ3_CRIGR	Clusterin OS=Cricetulus griseus GN=I79_012331 PE=3 SV=1	384	99	99	VSTVTTHSNNSEEPSR				-0.00338161	1743.8	582.274	1743.8	582.275	3	2	1.1.1.736.2	13	1	7.02397	227.27	223.49	7.03	0.09	171.731	1	0.0164	FALSE	1
241.001	6	6	tr|G3HNJ3|G3HNJ3_CRIGR	Clusterin OS=Cricetulus griseus GN=I79_012331 PE=3 SV=1	384	99	90.56	VSTVTTHSNNSEEPSRVTEVVVK			missed R-V@16	-0.017352	2498.24	625.568	2498.26	625.573	4	6	2.1.1.827.18	13	1	8.65508	9967.47	8695.62	8.64	0.06	9250.38	0.7305	0.7185	TRUE	1
247.001	6	6	tr|G3HNJ3|G3HNJ3_CRIGR	Clusterin OS=Cricetulus griseus GN=I79_012331 PE=3 SV=1	407	99	99	LFDSDPITVVLPEEV			cleaved V-S@C-term	0.0103	1671.87	836.943	1671.86	836.938	2	5	2.1.1.1090.11	16	0.0316	16.6413	5023	4952.36	16.63	0.09	3380.24	1	0.0849	FALSE	1
246.001	6	6	tr|G3HNJ3|G3HNJ3_CRIGR	Clusterin OS=Cricetulus griseus GN=I79_012331 PE=3 SV=1	407	99	99	LFDSDPITVVLPEEVSK				-0.0118482	1886.98	944.495	1886.99	944.501	2	11	1.1.1.1012.20	23	1	14.9858	6268.5	6094.25	14.99	0.09	4442.74	1	0.1059	FALSE	1
245.001	6	6	tr|G3HNJ3|G3HNJ3_CRIGR	Clusterin OS=Cricetulus griseus GN=I79_012331 PE=3 SV=1	407	99	99	LFDSDPITVVLPEEVSKDNPK			missed K-D@17	0.0035107	2341.21	781.41	2341.21	781.409	3	19	1.1.1.985.13	30	1	14.1574	44513.7	42969.6	14.15	0.09	57945.7	1	0.7519	TRUE	1
245.002	6					99	28.08	VLDNIEQNLVSETQELEQIK				0.0093793	2341.21	586.31	2341.2	586.308	4	2	2.1.1.1007.6	7	1	14.1049	4238.55	238.08	14.21	0.09	791.842	1	1	TRUE	0
245.003	6					99	23.23	IIAQNDVGLSETSPASEPVICK	Propionamide(C)@21			0.0106962	2341.19	586.306	2341.18	586.303	4	1	1.1.1.982.6	5	1	14.0615	4115.97	496.86	14.15	0.09	1075.27	1	1	TRUE	0
248.001	6	6	tr|G3HNJ3|G3HNJ3_CRIGR	Clusterin OS=Cricetulus griseus GN=I79_012331 PE=3 SV=1	407	80.1	80.13	LFDSDPITVVLPEEVSKDNPKFMDTVAEK			missed K-D@17; missed K-F@21	-0.0247428	3262.61	816.659	3262.63	816.665	4	2	2.1.1.1026.17	11	1	14.6901	3392.99	2878.06	14.67	0.09	2753.41	1	0.0543	FALSE	1
250.001	6	6	tr|G3HNJ3|G3HNJ3_CRIGR	Clusterin OS=Cricetulus griseus GN=I79_012331 PE=3 SV=1	428	99	99	FMDTVAEK				0.0127579	939.45	470.732	939.437	470.726	2	10	1.1.1.787.4	9	1	8.15862	2796.48	2683.6	8.13	0.14	1659.75	1	0.4189	FALSE	1
250.002	6					99	20.1	FMDCLLK	Propionamide(C)@4			-0.0058691	939.45	470.732	939.456	470.735	2	2	1.1.1.783.4	6	1	8.04317	2796.48	571.69	8.13	0.14	716.22	1	1	TRUE	0
251.001	7	7	tr|G3HQM6|G3HQM6_CRIGR	Endoplasmin OS=Cricetulus griseus GN=I79_013131 PE=3 SV=1	40	99	99	EGSRTDDEVVQREEEAIQLDGLNASQIR			missed R-T@4; missed R-E@12	-0.0285196	3156.5	790.132	3156.53	790.139	4	3	2.1.1.962.20	19	1	12.7542	2760.85	2737.92	12.74	0.09	5128.59	0.5	0.0983	TRUE	1
252.001	7	7	tr|G3HQM6|G3HQM6_CRIGR	Endoplasmin OS=Cricetulus griseus GN=I79_013131 PE=3 SV=1	44	86.8	86.76	TDDEVVQREEEAIQLDGLNASQIR	Carbamyl@N-term; Arg->GluSA(R)@8		missed R-E@8	-0.0443552	2727.24	910.087	2727.28	910.102	3	1	1.1.1.951.20	14	0	13.1364	2050.84	2013.18	13.12	0.09	2691.35	0.0909	0.073	FALSE	1
252.002	7	7	tr|G3HQM6|G3HQM6_CRIGR	Endoplasmin OS=Cricetulus griseus GN=I79_013131 PE=3 SV=1	44	86.8	59.42	TDDEVVQREEEAIQLDGLNASQIR	Deamidated(Q)@7; Oxidation(R)@8; Dehydrated(E)@9; Deamidated(Q)@14	Oxidation(R)@51	missed R-E@8	-0.0443552	2727.24	910.087	2727.28	910.102	3	1	1.1.1.951.20	15	0	13.1364	2050.84	2013.18	13.12	0.09	2691.35	0.0909	0.073	FALSE	0
252.003	7	7	tr|G3HQM6|G3HQM6_CRIGR	Endoplasmin OS=Cricetulus griseus GN=I79_013131 PE=3 SV=1	44	86.8	59.42	TDDEVVQREEEAIQLDGLNASQIR	Deamidated(Q)@7; Oxidation(R)@8; Dehydrated(E)@10; Deamidated(Q)@14	Oxidation(R)@51	missed R-E@8	-0.0443552	2727.24	910.087	2727.28	910.102	3	1	1.1.1.951.20	15	0	13.1364	2050.84	2013.18	13.12	0.09	2691.35	0.0909	0.073	FALSE	0
252.004	7	7	tr|G3HQM6|G3HQM6_CRIGR	Endoplasmin OS=Cricetulus griseus GN=I79_013131 PE=3 SV=1	44	86.8	59.42	TDDEVVQREEEAIQLDGLNASQIR	Deamidated(Q)@7; Oxidation(R)@8; Dehydrated(E)@11; Deamidated(Q)@14	Oxidation(R)@51	missed R-E@8	-0.0443552	2727.24	910.087	2727.28	910.102	3	1	1.1.1.951.20	15	0	13.1364	2050.84	2013.18	13.12	0.09	2691.35	0.0909	0.073	FALSE	0
252.005	7	7	tr|G3HQM6|G3HQM6_CRIGR	Endoplasmin OS=Cricetulus griseus GN=I79_013131 PE=3 SV=1	44	86.8	31.06	TDDEVVQREEEAIQLDGLNASQIR	Oxidation(D)@3; Dehydrated(E)@4; Deamidated(Q)@7; Deamidated(R)@8	Oxidation(D)@46; Deamidated(R)@51	missed R-E@8	-0.0443552	2727.24	910.087	2727.28	910.102	3	1	1.1.1.951.20	15	0	13.1364	2050.84	2013.18	13.12	0.09	2691.35	0.0909	0.073	FALSE	0
252.006	7	7	tr|G3HQM6|G3HQM6_CRIGR	Endoplasmin OS=Cricetulus griseus GN=I79_013131 PE=3 SV=1	44	86.8	31.06	TDDEVVQREEEAIQLDGLNASQIR	Oxidation(D)@3; Deamidated(Q)@7; Deamidated(R)@8; Dehydrated(E)@9	Oxidation(D)@46; Deamidated(R)@51	missed R-E@8	-0.0443552	2727.24	910.087	2727.28	910.102	3	1	1.1.1.951.20	15	0	13.1364	2050.84	2013.18	13.12	0.09	2691.35	0.0909	0.073	FALSE	0
252.007	7	7	tr|G3HQM6|G3HQM6_CRIGR	Endoplasmin OS=Cricetulus griseus GN=I79_013131 PE=3 SV=1	44	86.8	31.06	TDDEVVQREEEAIQLDGLNASQIR	Oxidation(D)@3; Deamidated(Q)@7; Deamidated(R)@8; Dehydrated(E)@10	Oxidation(D)@46; Deamidated(R)@51	missed R-E@8	-0.0443552	2727.24	910.087	2727.28	910.102	3	1	1.1.1.951.20	15	0	13.1364	2050.84	2013.18	13.12	0.09	2691.35	0.0909	0.073	FALSE	0
252.008	7	7	tr|G3HQM6|G3HQM6_CRIGR	Endoplasmin OS=Cricetulus griseus GN=I79_013131 PE=3 SV=1	44	86.8	30.94	TDDEVVQREEEAIQLDGLNASQIR	Didehydro(T)@1; Deamidated(Q)@7; Deamidated(R)@8	Deamidated(R)@51	missed R-E@8	-0.0443552	2727.24	910.087	2727.28	910.102	3	1	1.1.1.951.20	14	0	13.1364	2050.84	2013.18	13.12	0.09	2691.35	0.0909	0.073	FALSE	0
252.009	7	7	tr|G3HQM6|G3HQM6_CRIGR	Endoplasmin OS=Cricetulus griseus GN=I79_013131 PE=3 SV=1	44	86.8	28.26	TDDEVVQREEEAIQLDGLNASQIR	Dehydrated(E)@4; Deamidated(Q)@7; Oxidation(R)@8; Deamidated(Q)@14	Oxidation(R)@51	missed R-E@8	-0.0443552	2727.24	910.087	2727.28	910.102	3	1	1.1.1.951.20	14	0	13.1364	2050.84	2013.18	13.12	0.09	2691.35	0.0909	0.073	FALSE	0
253.001	7	7	tr|G3HQM6|G3HQM6_CRIGR	Endoplasmin OS=Cricetulus griseus GN=I79_013131 PE=3 SV=1	76	99	99	FAFQAEVNR				0.00962806	1080.54	541.28	1080.54	541.275	2	12	1.1.1.861.11	12	1	10.4109	5500.43	4847.44	10.43	0.15	4905.04	1	1	TRUE	1
254.001	7	7	tr|G3HQM6|G3HQM6_CRIGR	Endoplasmin OS=Cricetulus griseus GN=I79_013131 PE=3 SV=1	88	99	99	LIINSLYK				0.0077204	962.588	482.301	962.58	482.297	2	9	1.1.1.908.3	8	1	11.8208	9316.2	9066.65	11.84	0.12	3560.05	1	1	TRUE	1
254.002	7					99	19.65	IIIDYAKK				0.00526598	962.585	482.3	962.58	482.297	2	1	2.1.1.939.6	5	1	12.0491	9735.07	932.53	11.83	0.12	511.011	1	1	TRUE	0
256.001	7	7	tr|G3HQM6|G3HQM6_CRIGR	Endoplasmin OS=Cricetulus griseus GN=I79_013131 PE=3 SV=1	103	99	99	ELISNASDALDK				0.0043784	1274.64	638.327	1274.64	638.325	2	9	1.1.1.853.17	13	1	10.1713	5130.67	4727.89	10.19	0.15	3585.72	1	0.3431	FALSE	1
255.001	7	7	tr|G3HQM6|G3HQM6_CRIGR	Endoplasmin OS=Cricetulus griseus GN=I79_013131 PE=3 SV=1	103	99	98.66	ELISNASDALDKIR			missed K-I@12	-0.00659554	1543.81	515.612	1543.82	515.614	3	8	2.1.1.931.9	13	1	11.8117	9824.51	9310.15	11.83	0.09	10445.5	1	0.6569	TRUE	1
257.001	7	7	tr|G3HQM6|G3HQM6_CRIGR	Endoplasmin OS=Cricetulus griseus GN=I79_013131 PE=3 SV=1	117	99	99	LISLTDENALAGNEELTVK				-0.0114692	2029.05	677.356	2029.06	677.36	3	9	1.1.1.960.10	15	1	13.3978	3284.88	3274.1	13.39	0.09	2930.03	1	1	TRUE	1
258.001	7	7	tr|G3HQM6|G3HQM6_CRIGR	Endoplasmin OS=Cricetulus griseus GN=I79_013131 PE=3 SV=1	270	99	99	KYSQFINFPIYVWSSK			missed K-Y@1	0.00579105	2006.04	669.686	2006.03	669.684	3	2	1.1.1.1018.7	14	1	15.1583	2469.96	2384.86	15.15	0.09	1702.35	1	0.3268	FALSE	1
258.002	7	7	tr|G3HQM6|G3HQM6_CRIGR	Endoplasmin OS=Cricetulus griseus GN=I79_013131 PE=3 SV=1	271	99	16.64	YSQFINFPIYVWSSK	Lys-add@N-term			0.00579104	2006.04	669.686	2006.03	669.684	3	2	1.1.1.1018.7	14	0.0009	15.1583	2469.96	2384.86	15.15	0.09	1702.35	0.4854	0.3268	FALSE	0
259.001	7	7	tr|G3HQM6|G3HQM6_CRIGR	Endoplasmin OS=Cricetulus griseus GN=I79_013131 PE=3 SV=1	271	99	99	YSQFINFPIYVWSSK				-0.0116308	1877.92	939.969	1877.94	939.975	2	10	1.1.1.1049.18	17	1	16.1192	2618.67	2552.51	16.1	0.09	3296.4	0.5146	0.3464	TRUE	1
260.001	7	7	tr|G3HQM6|G3HQM6_CRIGR	Endoplasmin OS=Cricetulus griseus GN=I79_013131 PE=3 SV=1	329	97.2	97.18	TVWDWELMNDIKPIWQRPSK				-0.00157858	2541.28	636.328	2541.28	636.328	4	5	1.1.1.1025.8	10	1	15.3735	5014.79	4620.2	15.36	0.06	1939.13	1	1	TRUE	1
262.001	7	7	tr|G3HQM6|G3HQM6_CRIGR	Endoplasmin OS=Cricetulus griseus GN=I79_013131 PE=3 SV=1	385	99	99	SILFVPTSAPR				0.00516609	1186.68	594.345	1186.67	594.343	2	8	1.1.1.938.5	13	1	12.7274	12231.1	11461.8	12.72	0.09	6524.61	1	1	TRUE	1
263.001	7	7	tr|G3HQM6|G3HQM6_CRIGR	Endoplasmin OS=Cricetulus griseus GN=I79_013131 PE=3 SV=1	415	99	99	RVFITDDFHDMMPK			missed R-V@1	-0.0113006	1750.81	584.609	1750.82	584.613	3	2	1.1.1.932.5	10	1	12.5452	2149.71	2045.79	12.54	0.12	1697.9	1	0.2235	FALSE	1
263.002	7	7	tr|G3HQM6|G3HQM6_CRIGR	Endoplasmin OS=Cricetulus griseus GN=I79_013131 PE=3 SV=1	416	99	18.13	VFITDDFHDMMPK	Arg-add@N-term			-0.0113006	1750.81	584.609	1750.82	584.613	3	1	1.1.1.932.5	10	0.0006	12.5452	2149.71	2045.79	12.54	0.12	1697.9	0.2879	0.2235	FALSE	0
264.001	7	7	tr|G3HQM6|G3HQM6_CRIGR	Endoplasmin OS=Cricetulus griseus GN=I79_013131 PE=3 SV=1	416	52.7	52.68	VFITDDFHDMMPK				0.00107799	1594.72	532.58	1594.72	532.579	3	3	1.1.1.963.4	10	1	13.4843	5317.34	3303.71	13.44	0.09	3746.26	0.7121	0.5529	TRUE	1
265.001	7	7	tr|G3HQM6|G3HQM6_CRIGR	Endoplasmin OS=Cricetulus griseus GN=I79_013131 PE=3 SV=1	429	96.4	82.12	YLNFVK				0.00634615	782.439	392.227	782.433	392.224	2	7	1.1.1.860.4	7	1	10.3746	1007.43	1001.65	10.37	0.39	1175.94	1	1	TRUE	1
266.001	7	7	tr|G3HQM6|G3HQM6_CRIGR	Endoplasmin OS=Cricetulus griseus GN=I79_013131 PE=3 SV=1	435	99	99	GVVDSDDLPLNVSR				0.00203116	1484.75	743.382	1484.75	743.381	2	8	1.1.1.912.17	22	1	11.9542	10776.5	9673.92	11.97	0.09	7523.5	1	1	TRUE	1
267.001	7	7	tr|G3HQM6|G3HQM6_CRIGR	Endoplasmin OS=Cricetulus griseus GN=I79_013131 PE=3 SV=1	480	71.7	71.72	YNDTFWK				-0.000394655	972.434	487.224	972.434	487.224	2	1	1.1.1.865.7	8	1	10.5291	1478.92	1431.16	10.52	0.3	1598.88	1	1	TRUE	1
268.001	7	7	tr|G3HQM6|G3HQM6_CRIGR	Endoplasmin OS=Cricetulus griseus GN=I79_013131 PE=3 SV=1	512	99	99	FQSSHHSTDITSLDQYVER				0.0020638	2249.04	563.266	2249.03	563.266	4	8	1.1.1.876.9	18	1	10.8579	5497.03	5458.47	10.87	0.09	6628.97	1	1	TRUE	1
269.001	7	7	tr|G3HQM6|G3HQM6_CRIGR	Endoplasmin OS=Cricetulus griseus GN=I79_013131 PE=3 SV=1	538	99	99	IYFMAGSSR				0.00784173	1030.5	516.256	1030.49	516.253	2	10	1.1.1.859.9	8	1	10.3484	2085.79	2065.46	10.34	0.43	3098.16	1	1	TRUE	1
270.001	7	7	tr|G3HQM6|G3HQM6_CRIGR	Endoplasmin OS=Cricetulus griseus GN=I79_013131 PE=3 SV=1	609	99	99	EATEKEFEPLLNWMK			missed K-E@5	0.0127639	1863.92	622.314	1863.91	622.31	3	5	1.1.1.1001.7	12	1	14.6387	5447.95	4971.02	14.66	0.09	2712.59	1	0.7131	TRUE	1
271.001	7	7	tr|G3HQM6|G3HQM6_CRIGR	Endoplasmin OS=Cricetulus griseus GN=I79_013131 PE=3 SV=1	614	64.3	64.25	EFEPLLNWMK				0.00170606	1305.64	653.83	1305.64	653.829	2	1	1.1.1.1025.11	7	1	15.376	2191.38	1607.04	15.33	0.12	1197.66	1	0.2869	FALSE	1
272.001	7	7	tr|G3HQM6|G3HQM6_CRIGR	Endoplasmin OS=Cricetulus griseus GN=I79_013131 PE=3 SV=1	725	99	99	SGYLLPDTK				-0.00550105	992.512	497.264	992.518	497.266	2	1	1.1.1.850.8	8	1	10.0721	623.11	574.67	10.03	0.46	751.995	1	1	TRUE	1
273.001	8	8	tr|G3HXN7|G3HXN7_CRIGR	Beta-hexosaminidase OS=Cricetulus griseus GN=I79_015800 PE=3 SV=1	25	99	99	QQTPALWPWPR	Gln->pyro-Glu@N-term		cleaved A-Q@N-term	0.0111686	1361.7	681.857	1361.69	681.851	2	8	2.1.1.1054.8	15	0.0103	15.5391	3508.84	3454.37	15.53	0.09	1883.55	1	1	TRUE	1
274.001	8	8	tr|G3HXN7|G3HXN7_CRIGR	Beta-hexosaminidase OS=Cricetulus griseus GN=I79_015800 PE=3 SV=1	178	99	89.22	GILIDTSR				0.00431948	873.496	437.755	873.492	437.753	2	4	1.1.1.842.4	7	1	9.8247	696.52	651.75	9.85	0.37	790.694	1	1	TRUE	1
274.002	8					99	89.22	GILLDTSR				0.00431948	873.496	437.755	873.492	437.753	2	4	1.1.1.842.4	7	1	9.8247	696.52	651.75	9.85	0.37	790.694	1	1	TRUE	0
275.001	8	8	tr|G3HXN7|G3HXN7_CRIGR	Beta-hexosaminidase OS=Cricetulus griseus GN=I79_015800 PE=3 SV=1	196	96.1	96.06	TLDAMAFNK				0.00545417	1009.5	505.755	1009.49	505.752	2	1	2.1.1.886.10	9	1	10.4552	1469.45	1240.41	10.41	0.18	1802.32	1	1	TRUE	1
276.001	8	8	tr|G3HXN7|G3HXN7_CRIGR	Beta-hexosaminidase OS=Cricetulus griseus GN=I79_015800 PE=3 SV=1	205	99	99	FNVLHWHIVDDQSFPYQSTAFPELSNK				-0.0207763	3218.53	805.639	3218.55	805.644	4	4	1.1.1.1008.17	23	1	14.8611	4994.44	4751.94	14.85	0.09	5660.65	1	1	TRUE	1
277.001	8	8	tr|G3HXN7|G3HXN7_CRIGR	Beta-hexosaminidase OS=Cricetulus griseus GN=I79_015800 PE=3 SV=1	232	98.4	98.23	GSYSLSHVYTPR				0.00297726	1365.67	456.231	1365.67	456.23	3	11	1.1.1.818.6	9	1	9.09133	2315.47	2247.82	9.08	0.18	1354.6	1	1	TRUE	1
277.002	8					98.4	24.73	VTFMLLDQNNR	Oxidation(M)@4			-0.00060057	1365.67	456.231	1365.67	456.231	3	1	2.1.1.825.4	5	0.1765	8.5841	1976.57	36.37	8.97	0.21	348.275	1	1	TRUE	0
278.001	8	8	tr|G3HXN7|G3HXN7_CRIGR	Beta-hexosaminidase OS=Cricetulus griseus GN=I79_015800 PE=3 SV=1	244	99	99	DVQMVLEYAR				-0.00135824	1222.6	612.307	1222.6	612.308	2	4	1.1.1.929.9	14	1	12.4578	4195.39	4010.07	12.48	0.12	1883.61	1	1	TRUE	1
279.001	8	8	tr|G3HXN7|G3HXN7_CRIGR	Beta-hexosaminidase OS=Cricetulus griseus GN=I79_015800 PE=3 SV=1	259	99	97	VIPEFDTPGHTQSWGK				-0.0038738	1797.86	600.295	1797.87	600.297	3	7	1.1.1.882.17	11	1	11.0411	6214.88	5567.55	11.06	0.09	6225.5	1	1	TRUE	1
280.001	8	8	tr|G3HXN7|G3HXN7_CRIGR	Beta-hexosaminidase OS=Cricetulus griseus GN=I79_015800 PE=3 SV=1	278	99	92.14	DLLTPCYIEK	Propionamide(C)@6			0.0242978	1264.66	633.338	1264.64	633.326	2	3	1.1.1.920.15	7	1	12.1916	2021.61	1489.65	12.15	0.12	1356.15	1.1884	1.1884	FALSE	1
281.001	8	8	tr|G3HXN7|G3HXN7_CRIGR	Beta-hexosaminidase OS=Cricetulus griseus GN=I79_015800 PE=3 SV=1	356	86.4	86.37	RLESFYIK			missed R-L@1	-0.00688645	1054.57	528.294	1054.58	528.298	2	1	2.1.1.872.8	6	1	10.0238	919.36	754.08	10.07	0.22	1124.11	1	1	TRUE	1
283.001	8	8	tr|G3HXN7|G3HXN7_CRIGR	Beta-hexosaminidase OS=Cricetulus griseus GN=I79_015800 PE=3 SV=1	364	99	99	NILDIITSLK				0.000694207	1128.68	565.345	1128.68	565.345	2	6	1.1.1.1058.3	10	1	16.3791	2077.51	2073.44	16.38	0.09	1055.25	1	0.2906	FALSE	1
282.001	8	8	tr|G3HXN7|G3HXN7_CRIGR	Beta-hexosaminidase OS=Cricetulus griseus GN=I79_015800 PE=3 SV=1	364	99	99	NILDIITSLKK			missed K-K@10	-0.00825888	1256.76	419.928	1256.77	419.931	3	7	1.1.1.1013.2	9	1	15.0014	2992.85	2975.98	15	0.09	909.038	0.5903	0.4187	TRUE	1
284.001	8	8	tr|G3HXN7|G3HXN7_CRIGR	Beta-hexosaminidase OS=Cricetulus griseus GN=I79_015800 PE=3 SV=1	407	99	99	LEEVTFSGFK				0.00630623	1155.59	578.801	1155.58	578.798	2	5	1.1.1.920.9	12	1	12.1867	5354.17	5091.87	12.18	0.09	3491.18	1	1	TRUE	1
287.001	8	8	tr|G3HXN7|G3HXN7_CRIGR	Beta-hexosaminidase OS=Cricetulus griseus GN=I79_015800 PE=3 SV=1	417	24.7	24.73	AILSAPWYLDIISYGQDWK	Deamidated(Q)@16; Lys->Allysine(K)@19	Lys->Allysine(K)@435		0.0446657	2238.13	747.052	2238.09	747.037	3	1	2.1.1.1121.8	11	0	17.5891	1041.1	560.67	17.52	0.15	506.697	0.2927	0.1478	FALSE	1
286.001	8	8	tr|G3HXN7|G3HXN7_CRIGR	Beta-hexosaminidase OS=Cricetulus griseus GN=I79_015800 PE=3 SV=1	417	99	99	AILSAPWYLDIISYGQDWK				0.00272015	2238.14	1120.08	2238.14	1120.08	2	7	1.1.1.1094.17	20	1	17.4936	1257.74	1231.89	17.5	0.09	746.433	0.3536	0.1785	FALSE	1
286.002	8	8	tr|G3HXN7|G3HXN7_CRIGR	Beta-hexosaminidase OS=Cricetulus griseus GN=I79_015800 PE=3 SV=1	417	99	28.97	AILSAPWYLDIISYGQDWK	Deamidated(Q)@16; Amidated@C-term			0.00272014	2238.14	1120.08	2238.14	1120.08	2	2	1.1.1.1097.11	7	0.0001	17.5855	1257.74	366.24	17.5	0.09	177.68	0.3536	0.1785	FALSE	0
285.001	8	8	tr|G3HXN7|G3HXN7_CRIGR	Beta-hexosaminidase OS=Cricetulus griseus GN=I79_015800 PE=3 SV=1	417	99	99	AILSAPWYLDIISYGQDWKK			missed K-K@19	-0.0131354	2366.22	789.747	2366.23	789.751	3	6	1.1.1.1062.14	13	1	16.5099	2231.39	2004.5	16.49	0.06	1698.45	0.6395	0.3167	TRUE	1
289.001	8	8	tr|G3HXN7|G3HXN7_CRIGR	Beta-hexosaminidase OS=Cricetulus griseus GN=I79_015800 PE=3 SV=1	437	95.3	95.28	YYTVEPLK				0.00175087	1011.53	506.772	1011.53	506.771	2	1	1.1.1.846.7	8	1	9.94918	983.02	894.04	9.97	0.37	1764.32	1	0.2548	FALSE	1
288.001	8	8	tr|G3HXN7|G3HXN7_CRIGR	Beta-hexosaminidase OS=Cricetulus griseus GN=I79_015800 PE=3 SV=1	437	99	99	YYTVEPLKFDGSVK			missed K-F@8	-0.00419128	1644.84	549.286	1644.84	549.287	3	5	2.1.1.933.12	13	1	11.8753	2874.62	2860.1	11.86	0.09	4749.64	1	0.7452	TRUE	1
290.001	8	8	tr|G3HXN7|G3HXN7_CRIGR	Beta-hexosaminidase OS=Cricetulus griseus GN=I79_015800 PE=3 SV=1	487	99	99	LWSPETVIDIDDAYSR				0.0162024	1878.92	940.465	1878.9	940.457	2	11	1.1.1.1001.21	20	1	14.6503	5295.47	5088.78	14.66	0.06	4031.99	1	1	TRUE	1
291.001	8	8	tr|G3HXN7|G3HXN7_CRIGR	Beta-hexosaminidase OS=Cricetulus griseus GN=I79_015800 PE=3 SV=1	514	98.6	98.57	GIAAQPLFTGHCGH	Deamidated(Q)@5; Propionamide(C)@12			0.042796	1479.74	494.252	1479.69	494.238	3	1	2.1.1.881.6	10	0.0441	10.2988	498.04	395.24	10.38	0.34	1004.66	1	1	TRUE	1
292.001	9	9	tr|G3H0U6|G3H0U6_CRIGR	Protein disulfide-isomerase A3 OS=Cricetulus griseus GN=I79_003765 PE=4 SV=1	16	99	99	YGVSGYPTLK				0.00853172	1083.57	542.792	1083.56	542.787	2	7	1.1.1.852.12	13	1	10.1364	4642.06	4524.89	10.15	0.12	5115.01	1	1	TRUE	1
293.001	9	9	tr|G3H0U6|G3H0U6_CRIGR	Protein disulfide-isomerase A3 OS=Cricetulus griseus GN=I79_003765 PE=4 SV=1	26	99	99	IFRDGEEAGAYDGPR			missed R-D@3	0.0349858	1651.79	551.605	1651.76	551.594	3	3	1.1.1.781.5	18	0.5123	7.99687	1039.68	928.81	8.01	0.09	1317.5	0.4573	0.4573	FALSE	1
295.001	9	9	tr|G3H0U6|G3H0U6_CRIGR	Protein disulfide-isomerase A3 OS=Cricetulus griseus GN=I79_003765 PE=4 SV=1	52	70.4	70.35	QAGPASVPLR				-0.00159977	994.554	498.284	994.556	498.285	2	4	1.1.1.794.8	8	1	8.36627	599.19	545.29	8.39	0.24	1622.2	1	1	TRUE	1
296.001	9	9	tr|G3H0U6|G3H0U6_CRIGR	Protein disulfide-isomerase A3 OS=Cricetulus griseus GN=I79_003765 PE=4 SV=1	69	99	99	FISDKDASVVGFFR			missed K-D@5	0.0200088	1586.83	529.95	1586.81	529.944	3	4	2.1.1.976.8	16	1	13.1712	4607.54	4539.37	13.16	0.09	4755.38	1	1	TRUE	1
297.001	9	9	tr|G3H0U6|G3H0U6_CRIGR	Protein disulfide-isomerase A3 OS=Cricetulus griseus GN=I79_003765 PE=4 SV=1	83	88.6	88.57	DLFSDGHSEFLK				0.00817297	1393.66	465.56	1393.65	465.558	3	2	2.1.1.945.4	8	1	12.227	2348.37	1816.46	12.25	0.09	1319.6	1	1	TRUE	1
298.001	9	9	tr|G3H0U6|G3H0U6_CRIGR	Protein disulfide-isomerase A3 OS=Cricetulus griseus GN=I79_003765 PE=4 SV=1	105	99	99	FAHTNVESLVK				0.00465826	1243.66	415.561	1243.66	415.559	3	8	1.1.1.838.2	10	1	9.6999	1195.03	1176.6	9.7	0.12	1261.88	0.5973	0.5973	TRUE	1
299.001	9	9	tr|G3H0U6|G3H0U6_CRIGR	Protein disulfide-isomerase A3 OS=Cricetulus griseus GN=I79_003765 PE=4 SV=1	105	81.1	81.1	FAHTNVESLVK	Deamidated(N)@5			0.00530388	1244.65	415.889	1244.64	415.887	3	1	1.1.1.837.5	9	0.1905	9.67167	805.83	700.97	9.7	0.09	2107.51	0.4027	0.4027	FALSE	1
300.001	9	9	tr|G3H0U6|G3H0U6_CRIGR	Protein disulfide-isomerase A3 OS=Cricetulus griseus GN=I79_003765 PE=4 SV=1	180	99	99	DLLTAYYDVDYEK				0.00577578	1606.75	804.38	1606.74	804.377	2	6	1.1.1.963.18	17	1	13.4959	2515.93	2459.44	13.48	0.09	1947.97	1	1	TRUE	1
302.001	9	9	tr|G3H0U6|G3H0U6_CRIGR	Protein disulfide-isomerase A3 OS=Cricetulus griseus GN=I79_003765 PE=4 SV=1	218	98.8	98.79	LNFAVASR				0.014769	876.496	439.255	876.482	439.248	2	2	1.1.1.847.2	7	1	9.97542	688.69	679.86	10	0.34	728.875	1	0.6265	TRUE	1
303.001	9	9	tr|G3H0U6|G3H0U6_CRIGR	Protein disulfide-isomerase A3 OS=Cricetulus griseus GN=I79_003765 PE=4 SV=1	226	99	99	KTFSHELSDFGLESTTGEVPVVAIR			missed K-T@1	-0.013468	2718.37	680.601	2718.39	680.604	4	1	1.1.1.966.12	18	1	13.583	2650.51	2073.31	13.63	0.09	3685.84	1	0.3297	TRUE	1
303.002	9	9	tr|G3H0U6|G3H0U6_CRIGR	Protein disulfide-isomerase A3 OS=Cricetulus griseus GN=I79_003765 PE=4 SV=1	227	99	35.23	TFSHELSDFGLESTTGEVPVVAIR	Lys-add@N-term			-0.013468	2718.37	680.601	2718.39	680.604	4	1	1.1.1.966.12	18	0.0007	13.583	2650.51	2073.31	13.63	0.09	3685.84	0.4918	0.3297	TRUE	0
304.001	9	9	tr|G3H0U6|G3H0U6_CRIGR	Protein disulfide-isomerase A3 OS=Cricetulus griseus GN=I79_003765 PE=4 SV=1	227	99	99	TFSHELSDFGLESTTGEVPVVAIR				0.0107699	2590.3	864.441	2590.29	864.438	3	1	1.1.1.991.19	20	1	14.3445	1953.04	1853.07	14.33	0.09	1911.92	0.3624	0.2429	FALSE	1
305.001	9	9	tr|G3H0U6|G3H0U6_CRIGR	Protein disulfide-isomerase A3 OS=Cricetulus griseus GN=I79_003765 PE=4 SV=1	227	21.5	21.47	TFSHELSDFGLESTTGEVPVVAIR	Deamidated(R)@24	Deamidated(R)@250		0.0658401	2591.34	864.788	2591.28	864.766	3	1	2.1.1.1016.17	10	0.0003	14.386	785.74	750.41	14.4	0.09	2011.59	0.1458	0.0977	FALSE	1
306.001	9	9	tr|G3H0U6|G3H0U6_CRIGR	Protein disulfide-isomerase A3 OS=Cricetulus griseus GN=I79_003765 PE=4 SV=1	273	99	98.98	FLQDYFDGNLKR			missed K-R@11	0.0020328	1514.75	505.925	1514.75	505.925	3	2	2.1.1.937.7	10	1	11.9912	3936.66	3839.83	11.98	0.09	2923.14	1	0.3333	TRUE	1
309.001	9	9	tr|G3H0U6|G3H0U6_CRIGR	Protein disulfide-isomerase A3 OS=Cricetulus griseus GN=I79_003765 PE=4 SV=1	288	99	99	SEPIPETNDGPVK				0.00576501	1381.68	691.846	1381.67	691.844	2	3	1.1.1.795.18	11	1	8.40423	792.85	773.55	8.39	0.12	666.357	1	1	TRUE	1
310.001	9	9	tr|G3H0U6|G3H0U6_CRIGR	Protein disulfide-isomerase A3 OS=Cricetulus griseus GN=I79_003765 PE=4 SV=1	344	98.5	98.46	LSKDPNIVIAK			missed K-D@3	0.000915688	1196.71	399.912	1196.71	399.912	3	2	1.1.1.800.3	8	1	8.5422	526.12	458.46	8.51	0.09	374.491	1	0.672	TRUE	1
312.001	9	9	tr|G3H0U6|G3H0U6_CRIGR	Protein disulfide-isomerase A3 OS=Cricetulus griseus GN=I79_003765 PE=4 SV=1	355	99	99	MDATANDVPSPYEVK				-0.00747305	1635.74	818.876	1635.74	818.88	2	6	1.1.1.858.21	20	1	10.3277	2884.89	2467.97	10.31	0.12	2033.01	1	1	TRUE	1
313.001	9	9	tr|G3H0U6|G3H0U6_CRIGR	Protein disulfide-isomerase A3 OS=Cricetulus griseus GN=I79_003765 PE=4 SV=1	411	99	99	ELNDFINYLQR				-0.0021021	1423.71	712.861	1423.71	712.862	2	6	1.1.1.978.11	15	1	13.9474	4942.78	4674.86	13.94	0.09	3357.36	1	1	TRUE	1
314.001	9	9	tr|G3H0U6|G3H0U6_CRIGR	Protein disulfide-isomerase A3 OS=Cricetulus griseus GN=I79_003765 PE=4 SV=1	422	98.8	98.35	EATTPPIIQEEKPK				-0.00595685	1579.84	527.62	1579.85	527.622	3	6	1.1.1.804.10	11	1	8.6689	1782.4	1736.95	8.69	0.15	1871.77	1	1	TRUE	1
315.001	10	10	tr|G3H3Q1|G3H3Q1_CRIGR	Pyruvate kinase OS=Cricetulus griseus GN=I79_004880 PE=3 SV=1	15	85.6	50.55	LNFSHGTHEYHAETIK				-0.0055622	1882.89	471.73	1882.9	471.731	4	5	2.1.1.807.3	7	1	8.07208	512.75	485.7	8.06	0.09	447.616	1.5328	1.5328	FALSE	1
317.001	10	10	tr|G3H3Q1|G3H3Q1_CRIGR	Pyruvate kinase OS=Cricetulus griseus GN=I79_004880 PE=3 SV=1	34	99	99	TATESFASDPILYRPVAVALDTK				-0.00390692	2464.28	822.434	2464.28	822.436	3	2	1.1.1.989.20	17	1	14.2847	3951.68	3825.34	14.29	0.09	4483.99	0.6989	0.3963	FALSE	1
318.001	10	10	tr|G3H3Q1|G3H3Q1_CRIGR	Pyruvate kinase OS=Cricetulus griseus GN=I79_004880 PE=3 SV=1	34	62.4	62.42	TATESFASDPILYRPVAVALDTK	Deamidated(R)@14	Deamidated(R)@47		0.0658247	2465.33	822.785	2465.27	822.764	3	2	2.1.1.1015.18	11	0.0003	14.3567	1702.06	1599.54	14.34	0.09	2306.05	0.3011	0.1707	FALSE	1
316.001	10	10	tr|G3H3Q1|G3H3Q1_CRIGR	Pyruvate kinase OS=Cricetulus griseus GN=I79_004880 PE=3 SV=1	34	99	99	TATESFASDPILYRPVAVALDTKGPEIR			missed K-G@23	0.00299663	3016.59	755.155	3016.59	755.154	4	4	2.1.1.1010.15	20	1	14.202	4317.6	4212.09	14.19	0.09	6571.5	1	0.433	TRUE	1
319.001	10	10	tr|G3H3Q1|G3H3Q1_CRIGR	Pyruvate kinase OS=Cricetulus griseus GN=I79_004880 PE=3 SV=1	83	99	99	ITLDNAYMEK				0.00392846	1196.58	599.297	1196.57	599.295	2	8	1.1.1.860.16	11	1	10.3846	2064.51	2017.59	10.37	0.12	1692.86	1	1	TRUE	1
320.001	10	10	tr|G3H3Q1|G3H3Q1_CRIGR	Pyruvate kinase OS=Cricetulus griseus GN=I79_004880 PE=3 SV=1	115	99	99	IYVDDGLISLQVK				0.00647853	1461.81	731.914	1461.81	731.911	2	7	1.1.1.976.13	22	1	13.8893	6178.95	6115.41	13.9	0.09	5187.67	1	1	TRUE	1
321.001	10	10	tr|G3H3Q1|G3H3Q1_CRIGR	Pyruvate kinase OS=Cricetulus griseus GN=I79_004880 PE=3 SV=1	130	99	99	GADYLVTEVENGGSLGSK				0.0312906	1794.89	898.455	1794.86	898.439	2	1	2.1.1.952.19	20	0.3244	12.4505	1258.27	1174.17	12.46	0.09	1776.3	1	0.5	TRUE	1
321.002	10	10	tr|G3H3Q1|G3H3Q1_CRIGR	Pyruvate kinase OS=Cricetulus griseus GN=I79_004880 PE=3 SV=1	130	99	69.26	GADYLVTEVENGGSLGSKK	Lys-loss@C-term		missed K-K@18	0.0312906	1794.89	898.455	1794.86	898.439	2	1	2.1.1.952.19	21	0.0004	12.4505	1258.27	1174.17	12.46	0.09	1776.3	1	0.5	TRUE	0
322.001	10	10	tr|G3H3Q1|G3H3Q1_CRIGR	Pyruvate kinase OS=Cricetulus griseus GN=I79_004880 PE=3 SV=1	148	99	99	KGVNLPGAAVDLPAVSEK			missed K-G@1	-0.0125673	1763.97	588.996	1763.98	589	3	3	1.1.1.921.11	20	1	12.2186	4286.21	4211.49	12.21	0.09	3488.2	1	1	TRUE	1
323.001	10	10	tr|G3H3Q1|G3H3Q1_CRIGR	Pyruvate kinase OS=Cricetulus griseus GN=I79_004880 PE=3 SV=1	172	99	99	FGVEQGVDMVFASFIR				0.00945036	1800.9	901.455	1800.89	901.451	2	16	1.1.1.1094.11	20	1	17.487	2260.05	2100.53	17.47	0.09	1521.88	0.9866	0.4966	TRUE	1
324.001	10	10	tr|G3H3Q1|G3H3Q1_CRIGR	Pyruvate kinase OS=Cricetulus griseus GN=I79_004880 PE=3 SV=1	172	71.2	71.21	FGVEQGVDMVFASFIR	Oxidation(M)@9			0.0131306	1816.89	606.639	1816.88	606.635	3	1	2.1.1.1091.4	6	0.1765	16.6662	10.22	10.22			221.392	0.0045	0.0022	FALSE	1
327.001	10	10	tr|G3H3Q1|G3H3Q1_CRIGR	Pyruvate kinase OS=Cricetulus griseus GN=I79_004880 PE=3 SV=1	220	99	99	RFDEILEASDGIMVAR			missed R-F@1	0.0100829	1820.92	607.98	1820.91	607.977	3	7	1.1.1.962.10	20	1	13.4587	5143.8	5031.9	13.45	0.09	3728.78	1	0.5226	TRUE	1
329.001	10	10	tr|G3H3Q1|G3H3Q1_CRIGR	Pyruvate kinase OS=Cricetulus griseus GN=I79_004880 PE=3 SV=1	236	99	99	GDLGIEIPAEK				0.00221913	1140.6	571.31	1140.6	571.309	2	8	1.1.1.903.10	14	1	11.6738	6603.6	5613.15	11.69	0.09	4890.81	1	1	TRUE	1
330.001	10	10	tr|G3H3Q1|G3H3Q1_CRIGR	Pyruvate kinase OS=Cricetulus griseus GN=I79_004880 PE=3 SV=1	284	31.8	31.8	AESSDVANAVLDGADCIMLSGETAKGDYPLEAVR	Propionamide(C)@16		missed K-G@25	0.0362657	3537.7	885.431	3537.66	885.422	4	1	2.1.1.1056.18	8	0.6839	15.6088	707.09	477.61	15.56	0.06	571.632	1	0.3787	FALSE	1
331.001	10	10	tr|G3H3Q1|G3H3Q1_CRIGR	Pyruvate kinase OS=Cricetulus griseus GN=I79_004880 PE=3 SV=1	309	76.6	59.8	GDYPLEAVR				-0.0209582	1018.49	510.251	1018.51	510.261	2	4	2.1.1.875.8	6	0.8196	10.1163	687.56	678.64	10.11	0.28	1189.72	0.5928	0.3683	FALSE	1
332.001	10	10	tr|G3H3Q1|G3H3Q1_CRIGR	Pyruvate kinase OS=Cricetulus griseus GN=I79_004880 PE=3 SV=1	325	93.6	93.6	EAEAAIYHLQLFEELRR			missed R-R@16	0.000744877	2087.08	696.701	2087.08	696.701	3	2	2.1.1.998.11	9	1	13.8404	2869.2	2575.59	13.83	0.06	2314.34	1	1	TRUE	1
333.001	10	10	tr|G3H3Q1|G3H3Q1_CRIGR	Pyruvate kinase OS=Cricetulus griseus GN=I79_004880 PE=3 SV=1	342	99	99	LAPITNDPTEAAAVGAVEASFK				0.00815985	2171.12	724.714	2171.11	724.711	3	6	2.1.1.1014.19	25	1	14.327	4969.54	4866.94	14.34	0.09	5491.47	0.7881	0.7881	TRUE	1
334.001	10	10	tr|G3H3Q1|G3H3Q1_CRIGR	Pyruvate kinase OS=Cricetulus griseus GN=I79_004880 PE=3 SV=1	342	94.3	94.32	LAPITNDPTEAAAVGAVEASFK	Deamidated(N)@6			0.0658711	2172.16	1087.09	2172.09	1087.05	2	1	1.1.1.990.20	12	0.0002	14.315	1335.91	1040.69	14.29	0.09	1540.81	0.2119	0.2119	FALSE	1
335.001	10	10	tr|G3H3Q1|G3H3Q1_CRIGR	Pyruvate kinase OS=Cricetulus griseus GN=I79_004880 PE=3 SV=1	417	99	99	DAVQDAWAEDVDLR				0.00122946	1601.73	801.874	1601.73	801.873	2	4	1.1.1.941.18	20	1	12.8298	2325.78	2224.79	12.81	0.09	2309.75	1	1	TRUE	1
336.001	10	10	tr|G3H3Q1|G3H3Q1_CRIGR	Pyruvate kinase OS=Cricetulus griseus GN=I79_004880 PE=3 SV=1	431	99	97	VNLAMNVGK				0.00481493	944.516	473.265	944.511	473.263	2	11	1.1.1.840.12	8	1	9.7698	1267.57	1240.91	9.76	0.28	1528.52	1	1	TRUE	1
337.001	10	10	tr|G3H3Q1|G3H3Q1_CRIGR	Pyruvate kinase OS=Cricetulus griseus GN=I79_004880 PE=3 SV=1	446	91.9	91.87	TGDVVIVLTGWRPGSGYTNTMR				0.0117009	2379.21	794.078	2379.2	794.074	3	1	1.1.1.980.17	9	1	14.0115	3158.67	2593.11	13.97	0.09	2852.43	1	1	TRUE	1
338.001	11	11	tr|G3IBK2|G3IBK2_CRIGR	Filamin-A OS=Cricetulus griseus GN=I79_021027 PE=4 SV=1	135	99	99	AYGPGIEPTGNMVK				0.0155243	1432.72	717.366	1432.7	717.358	2	1	2.1.1.878.21	12	0.8223	10.2191	1127.11	1107.05	10.23	0.12	1675.68	1	1	TRUE	1
339.001	11	11	tr|G3IBK2|G3IBK2_CRIGR	Filamin-A OS=Cricetulus griseus GN=I79_021027 PE=4 SV=1	190	99	99	TFSVWYVPEVTGTHK				-0.00432106	1749.87	584.297	1749.87	584.298	3	5	1.1.1.962.8	12	1	13.4571	2197.39	2159.46	13.45	0.09	2098.18	1	1	TRUE	1
340.001	11	11	tr|G3IBK2|G3IBK2_CRIGR	Filamin-A OS=Cricetulus griseus GN=I79_021027 PE=4 SV=1	233	99	99	VTAQGPGLEPSGNIANK				0.0355779	1651.89	826.952	1651.85	826.934	2	1	2.1.1.834.21	11	0.2302	8.869	310.55	268.72	8.85	0.12	386.725	0.6628	0.6628	TRUE	1
341.001	11	11	tr|G3IBK2|G3IBK2_CRIGR	Filamin-A OS=Cricetulus griseus GN=I79_021027 PE=4 SV=1	233	99	99	VTAQGPGLEPSGNIANK	Deamidated(Q)@4			0.0633345	1652.9	827.457	1652.84	827.426	2	1	1.1.1.810.21	11	0.0003	8.85972	158.02	152.82	8.84	0.18	466.969	0.3372	0.3372	FALSE	1
342.001	11	11	tr|G3IBK2|G3IBK2_CRIGR	Filamin-A OS=Cricetulus griseus GN=I79_021027 PE=4 SV=1	430	98.2	98.24	AWGPGLEGGVVGK				0.00593556	1225.65	613.833	1225.65	613.83	2	1	2.1.1.913.11	12	1	11.2653	1383.59	1331.24	11.28	0.12	5684.96	1	1	TRUE	1
343.001	11	11	tr|G3IBK2|G3IBK2_CRIGR	Filamin-A OS=Cricetulus griseus GN=I79_021027 PE=4 SV=1	691	99	95.36	GAGSYTIMVLFADQATPTSPIR				0.00730688	2295.16	766.062	2295.16	766.06	3	2	1.1.1.1039.6	9	1	15.8023	816.32	652.2	15.83	0.12	880.925	1.1223	1.1223	FALSE	1
344.001	11	11	tr|G3IBK2|G3IBK2_CRIGR	Filamin-A OS=Cricetulus griseus GN=I79_021027 PE=4 SV=1	756	15.1	15.07	LDVQFSGLAK				0.0208315	1076.61	539.311	1076.59	539.301	2	1	1.1.1.913.11	6	0.7197	11.9791	757.88	656.27	11.96	0.12	883.072	1	1	TRUE	1
345.001	11	11	tr|G3IBK2|G3IBK2_CRIGR	Filamin-A OS=Cricetulus griseus GN=I79_021027 PE=4 SV=1	921	98.9	97.72	AFGPGLQGGNAGSPAR	Deamidated(Q)@7			0.0136435	1456.72	729.367	1456.71	729.36	2	3	1.1.1.808.19	9	0.1236	8.79737	369.6	353.38	8.81	0.15	481.4	1	1	TRUE	1
346.001	11	11	tr|G3IBK2|G3IBK2_CRIGR	Filamin-A OS=Cricetulus griseus GN=I79_021027 PE=4 SV=1	1084	99	99	YGGQPVPNFPSK				-0.0113022	1289.63	645.822	1289.64	645.828	2	4	1.1.1.843.17	11	1	9.8661	814.12	758.05	9.88	0.18	858.105	1	1	TRUE	1
347.001	11	11	tr|G3IBK2|G3IBK2_CRIGR	Filamin-A OS=Cricetulus griseus GN=I79_021027 PE=4 SV=1	1399	99	99	ASGPGLNTTGVPASLPVEFTIDAK				-0.00589162	2341.21	781.411	2341.22	781.413	3	3	1.1.1.1004.13	14	1	14.7353	2519.56	2466.42	14.75	0.18	3182.55	0.6721	0.402	TRUE	1
348.001	11	11	tr|G3IBK2|G3IBK2_CRIGR	Filamin-A OS=Cricetulus griseus GN=I79_021027 PE=4 SV=1	1399	97.6	97.59	ASGPGLNTTGVPASLPVEFTIDAK	Deamidated(N)@7			0.0584407	2342.26	781.76	2342.2	781.741	3	2	2.1.1.1029.17	12	0.0153	14.7813	1229.15	1128.54	14.8	0.15	2690	0.3279	0.1961	FALSE	1
349.001	11	11	tr|G3IBK2|G3IBK2_CRIGR	Filamin-A OS=Cricetulus griseus GN=I79_021027 PE=4 SV=1	1423	18.3	18.31	DAGEGLLAVQITDPEGKPK	Deamidated(Q)@10			-0.0650578	1937.93	646.984	1937.99	647.005	3	1	1.1.1.932.9	8	0.0005	12.5486	585.48	487.08	12.51	0.12	1322.64	1	1	TRUE	1
350.001	11	11	tr|G3IBK2|G3IBK2_CRIGR	Filamin-A OS=Cricetulus griseus GN=I79_021027 PE=4 SV=1	1471	99	99	YGGDEIPFSPYR				-0.00329894	1399.64	700.826	1399.64	700.828	2	5	1.1.1.917.17	14	1	12.1025	2088.44	2055.94	12.09	0.09	1852.44	1	1	TRUE	1
351.001	11	11	tr|G3IBK2|G3IBK2_CRIGR	Filamin-A OS=Cricetulus griseus GN=I79_021027 PE=4 SV=1	1656	99	99	VAQPSITDNKDGTVTVR			missed K-D@10	0.000315541	1799.94	600.987	1799.94	600.987	3	5	1.1.1.800.16	9	1	8.55302	1265.98	1195.75	8.54	0.09	908.589	1	1	TRUE	1
352.001	11	11	tr|G3IBK2|G3IBK2_CRIGR	Filamin-A OS=Cricetulus griseus GN=I79_021027 PE=4 SV=1	1779	99	99	YNDQHIPGSPFTAR				-0.00415846	1601.75	534.925	1601.76	534.927	3	5	1.1.1.844.5	11	1	9.88667	1339.63	1319.68	9.88	0.12	1513.89	1	1	TRUE	1
353.001	11	11	tr|G3IBK2|G3IBK2_CRIGR	Filamin-A OS=Cricetulus griseus GN=I79_021027 PE=4 SV=1	1806	99	99	VGSAADIPINISETDLSQLTATVVPPSGR	Deoxy(D)@15; Deamidated(Q)@18	Deoxy(D)@1820		0.0496732	2892.56	965.193	2892.51	965.177	3	1	1.1.1.1084.15	15	0	17.1835	834.37	815.05	17.2	0.09	957.475	0.5	0.5	TRUE	1
353.002	11	11	tr|G3IBK2|G3IBK2_CRIGR	Filamin-A OS=Cricetulus griseus GN=I79_021027 PE=4 SV=1	1806	99	29.57	VGSAADIPINISETDLSQLTATVVPPSGR	Deamidated(N)@10; Deoxy(D)@15	Deoxy(D)@1820		0.0496732	2892.56	965.193	2892.51	965.177	3	1	1.1.1.1084.15	14	0	17.1835	834.37	815.05	17.2	0.09	957.475	0.5	0.5	TRUE	0
354.001	11	11	tr|G3IBK2|G3IBK2_CRIGR	Filamin-A OS=Cricetulus griseus GN=I79_021027 PE=4 SV=1	1900	99	99	EGHTFEPAEFIIDTR				-0.0431474	1760.79	587.938	1760.84	587.953	3	1	2.1.1.983.10	13	0.0655	13.3806	1479.74	1334.6	13.37	0.09	1242.7	0.4672	0.4672	FALSE	1
1843	11					32.5	32.45	VMSSLCTITDHLDTR	Propionamide(C)@6			-0.00399541	1761.83	588.286	1761.84	588.287	3	1	1.1.1.956.6	6	1	13.2733	1687.73	1356.51	13.32	0.09	1965.35	1	1	TRUE	0
1843	11	11	tr|G3IBK2|G3IBK2_CRIGR	Filamin-A OS=Cricetulus griseus GN=I79_021027 PE=4 SV=1	1900	32.5	23.6	EGHTFEPAEFIIDTR	Deamidated(R)@15	Deamidated(R)@1914		0.0139796	1761.83	588.286	1761.82	588.281	3	1	1.1.1.956.6	8	0.0061	13.2733	1687.73	1356.51	13.32	0.09	1965.35	0.5328	0.5328	TRUE	0
355.001	11	11	tr|G3IBK2|G3IBK2_CRIGR	Filamin-A OS=Cricetulus griseus GN=I79_021027 PE=4 SV=1	1975	29.2	29.15	VMGEGRVKESITR			missed R-V@6; missed K-E@8	0.0129979	1460.79	731.402	1460.78	731.396	2	2	1.1.1.996.17	6	1	14.4944	2468.18	2363.11	14.51	0.12	2229.14	1	1	TRUE	1
357.001	11	11	tr|G3IBK2|G3IBK2_CRIGR	Filamin-A OS=Cricetulus griseus GN=I79_021027 PE=4 SV=1	2175	99	99	RLTVSSLQESGLK			missed R-L@1	-0.000463757	1416.79	473.272	1416.79	473.272	3	4	1.1.1.849.8	10	1	10.0416	1018.34	997.3	10.06	0.12	1363.19	1	0.4943	FALSE	1
359.001	11	11	tr|G3IBK2|G3IBK2_CRIGR	Filamin-A OS=Cricetulus griseus GN=I79_021027 PE=4 SV=1	2188	99	99	VNQPASFAVSLNGAK				0.0549589	1501.84	751.929	1501.79	751.902	2	1	1.1.1.895.18	12	0.0118	11.4368	727.56	636.99	11.42	0.09	895.872	1	1	TRUE	1
360.001	11	11	tr|G3IBK2|G3IBK2_CRIGR	Filamin-A OS=Cricetulus griseus GN=I79_021027 PE=4 SV=1	2342	79.9	79.85	YGGPYHIGGSPFK				0.00651306	1378.67	460.565	1378.67	460.563	3	4	2.1.1.882.4	6	1	10.3277	1459.28	1405.36	10.32	0.09	1211.14	1	1	TRUE	1
361.001	12	12	tr|G3HWE4|G3HWE4_CRIGR	Nidogen-1 OS=Cricetulus griseus GN=I79_015301 PE=4 SV=1	124	99	99	EDLSPSIMQMAAEYVQR				-0.00122445	1966.91	656.644	1966.91	656.645	3	2	1.1.1.1017.10	18	1	15.1302	1658.04	1595.53	15.12	0.09	1171.38	0.6558	0.6558	TRUE	1
362.001	12	12	tr|G3HWE4|G3HWE4_CRIGR	Nidogen-1 OS=Cricetulus griseus GN=I79_015301 PE=4 SV=1	124	99	99	EDLSPSIMQMAAEYVQR	Deamidated(Q)@9			0.0416283	1967.94	656.987	1967.9	656.973	3	1	2.1.1.1041.9	13	0.0455	15.1413	870.2	678.02	15.16	0.09	897.753	0.3442	0.3442	FALSE	1
364.001	12	12	tr|G3HWE4|G3HWE4_CRIGR	Nidogen-1 OS=Cricetulus griseus GN=I79_015301 PE=4 SV=1	141	99	99	GFPEVPFQPTSVVVVTWESVAPYEGPSGSSAQEGK				-0.00386938	3648.76	1217.26	3648.76	1217.26	3	10	1.1.1.1081.20	15	1	17.0956	2335.95	2286.71	17.1	0.09	1876.07	1	0.275	FALSE	1
363.001	12	12	tr|G3HWE4|G3HWE4_CRIGR	Nidogen-1 OS=Cricetulus griseus GN=I79_015301 PE=4 SV=1	141	99	99	GFPEVPFQPTSVVVVTWESVAPYEGPSGSSAQEGKR			missed K-R@35	-0.0368344	3804.83	952.214	3804.86	952.223	4	3	2.1.1.1089.20	19	1	16.6184	3822.53	3359.41	16.6	0.06	3377.94	0.6207	0.45	TRUE	1
365.001	12	12	tr|G3HWE4|G3HWE4_CRIGR	Nidogen-1 OS=Cricetulus griseus GN=I79_015301 PE=4 SV=1	210	99	99	KDENQVPAMVGFSQGLVGFLWR			missed K-D@1	0.00209108	2477.26	826.759	2477.25	826.758	3	12	1.1.1.1082.13	22	1	17.1206	6477.78	6143.99	17.14	0.12	5000.36	0.9315	0.455	TRUE	1
366.001	12	12	tr|G3HWE4|G3HWE4_CRIGR	Nidogen-1 OS=Cricetulus griseus GN=I79_015301 PE=4 SV=1	210	23.9	23.88	KDENQVPAMVGFSQGLVGFLWR	Oxidation(M)@9		missed K-D@1	0.0869396	2493.33	832.119	2493.25	832.09	3	1	2.1.1.1070.14	8	0.0006	16.0357	476.36	325.68	15.99	0.09	381.831	0.0685	0.0335	FALSE	1
367.001	12	12	tr|G3HWE4|G3HWE4_CRIGR	Nidogen-1 OS=Cricetulus griseus GN=I79_015301 PE=4 SV=1	211	99	99	DENQVPAMVGFSQGLVGFLWR				-0.00186783	2349.16	784.059	2349.16	784.06	3	6	1.1.1.1120.4	21	1	18.2862	804.03	764.66	18.3	0.09	758.179	0.1104	0.0565	FALSE	1
368.001	12	12	tr|G3HWE4|G3HWE4_CRIGR	Nidogen-1 OS=Cricetulus griseus GN=I79_015301 PE=4 SV=1	232	99	99	SDGAYNIFANDRESIENLAK			missed R-E@12	-0.00802721	2226.05	743.023	2226.06	743.026	3	5	1.1.1.950.17	19	1	13.1032	13593.9	12783.6	13.11	0.06	20842.2	1	1	TRUE	1
369.001	12	12	tr|G3HWE4|G3HWE4_CRIGR	Nidogen-1 OS=Cricetulus griseus GN=I79_015301 PE=4 SV=1	252	99	99	SSNAGHQGVWVFEIGSPATAK				-0.00580444	2142.04	715.022	2142.05	715.024	3	9	1.1.1.953.12	23	1	13.1898	9659.77	9104.34	13.21	0.09	9532.46	1	1	TRUE	1
370.001	12	12	tr|G3HWE4|G3HWE4_CRIGR	Nidogen-1 OS=Cricetulus griseus GN=I79_015301 PE=4 SV=1	351	99	99	TFQLPAER				0.00712324	960.51	481.262	960.503	481.259	2	12	1.1.1.854.6	10	1	10.1927	2465.46	2453.09	10.21	0.15	2074.76	1	1	TRUE	1
371.001	12	12	tr|G3HWE4|G3HWE4_CRIGR	Nidogen-1 OS=Cricetulus griseus GN=I79_015301 PE=4 SV=1	441	99	99	IFVGNSQVPVVFENTDLHSYVVMNHGR				-0.0146088	3057.5	765.382	3057.51	765.386	4	3	1.1.1.975.14	27	1	13.8599	6837.78	5869.6	13.88	0.09	8576.61	1	1	TRUE	1
373.001	12	12	tr|G3HWE4|G3HWE4_CRIGR	Nidogen-1 OS=Cricetulus griseus GN=I79_015301 PE=4 SV=1	506	99	99	NGFSITGGEFTR				-0.00179669	1284.61	643.311	1284.61	643.312	2	2	1.1.1.904.15	11	1	11.7084	2180.13	2054.65	11.72	0.12	2905.66	0.304	0.304	FALSE	1
372.001	12	12	tr|G3HWE4|G3HWE4_CRIGR	Nidogen-1 OS=Cricetulus griseus GN=I79_015301 PE=4 SV=1	506	99	99	NGFSITGGEFTR	Deamidated(N)@1			0.00358145	1285.6	643.806	1285.59	643.804	2	6	1.1.1.930.14	15	0.1905	12.4919	4991.67	4530.58	12.51	0.09	5166.49	0.696	0.696	TRUE	1
374.001	12	12	tr|G3HWE4|G3HWE4_CRIGR	Nidogen-1 OS=Cricetulus griseus GN=I79_015301 PE=4 SV=1	518	99	99	QAEVTFLGHPGK	Gln->pyro-Glu@N-term			2.67771e-05	1265.64	633.827	1265.64	633.828	2	4	2.1.1.921.12	15	0.3699	11.5089	2456.9	2426.19	11.52	0.12	2004.75	0.7205	0.7205	TRUE	1
376.001	12	12	tr|G3HWE4|G3HWE4_CRIGR	Nidogen-1 OS=Cricetulus griseus GN=I79_015301 PE=4 SV=1	587	99	99	EYTVTEPDPDGTAPSHTHVYQWR				-0.00985519	2685.2	672.307	2685.21	672.31	4	4	1.1.1.857.17	21	1	10.2937	6251.19	6206.89	10.3	0.09	9092.29	1	1	TRUE	1
377.001	12	12	tr|G3HWE4|G3HWE4_CRIGR	Nidogen-1 OS=Cricetulus griseus GN=I79_015301 PE=4 SV=1	650	99	99	YALSNSIGPVR				-0.00011211	1175.63	588.822	1175.63	588.822	2	4	1.1.1.863.15	17	1	10.4748	6685.74	6507.36	10.49	0.12	6478.67	1	1	TRUE	1
378.001	13	13	tr|G3H3E4|G3H3E4_CRIGR	Galectin-3-binding protein OS=Cricetulus griseus GN=I79_004759 PE=4 SV=1	37	46.3	46.34	VEIFYR				0.000723417	825.439	413.727	825.438	413.727	2	1	2.1.1.887.5	6	1	10.4815	659.89	502.27	10.38	0.28	1222.98	1	1	TRUE	1
379.001	13	13	tr|G3H3E4|G3H3E4_CRIGR	Galectin-3-binding protein OS=Cricetulus griseus GN=I79_004759 PE=4 SV=1	174	99	99	LILNTNSEAQALWHAEGSSVIMR				-0.00730478	2539.28	847.433	2539.29	847.436	3	5	2.1.1.1002.18	17	1	13.9671	5403.86	5200.36	13.95	0.09	4803.47	1	1	TRUE	0
379.002	13	56	tr|G3HQP8|G3HQP8_CRIGR	Tubulin beta chain OS=Cricetulus griseus GN=H671_1g3330 PE=3 SV=1		99	44.98	MLNVQNKNSSYFVEWIPNNVK	Oxidation(M)@1			-0.00293992	2539.25	847.424	2539.25	847.425	3	1	1.1.1.978.19	9	0.0007	13.9541	5360.01	3215.3	13.91	0.09	2003.45	1	1	TRUE	0
379.003	13	56	tr|G3HQP8|G3HQP8_CRIGR	Tubulin beta chain OS=Cricetulus griseus GN=H671_1g3330 PE=3 SV=1		99	18.69	MLNVQNKNSSYFVEWIPNNVK	Oxidation(N)@8			-0.00293992	2539.25	847.424	2539.25	847.425	3	1	1.1.1.978.19	9	0	13.9541	5360.01	3215.3	13.91	0.09	2003.45	1	1	TRUE	0
379.004	13	56	tr|G3HQP8|G3HQP8_CRIGR	Tubulin beta chain OS=Cricetulus griseus GN=H671_1g3330 PE=3 SV=1		99	18.69	MLNVQNKNSSYFVEWIPNNVK	Oxidation(N)@6			-0.00293992	2539.25	847.424	2539.25	847.425	3	1	1.1.1.978.19	9	0	13.9541	5360.01	3215.3	13.91	0.09	2003.45	1	1	TRUE	0
379.005	13	56	tr|G3HQP8|G3HQP8_CRIGR	Tubulin beta chain OS=Cricetulus griseus GN=H671_1g3330 PE=3 SV=1		99	18.69	MLNVQNKNSSYFVEWIPNNVK	Oxidation(N)@3			-0.00293992	2539.25	847.424	2539.25	847.425	3	1	1.1.1.978.19	9	0	13.9541	5360.01	3215.3	13.91	0.09	2003.45	1	1	TRUE	0
380.001	13	13	tr|G3H3E4|G3H3E4_CRIGR	Galectin-3-binding protein OS=Cricetulus griseus GN=I79_004759 PE=4 SV=1	216	99	99	RIEVTMSSVK			missed R-I@1	-0.00466752	1148.62	575.316	1148.62	575.318	2	6	1.1.1.801.15	9	1	8.58227	1173.12	942.41	8.54	0.18	796.187	1	1	TRUE	1
381.001	13	13	tr|G3H3E4|G3H3E4_CRIGR	Galectin-3-binding protein OS=Cricetulus griseus GN=I79_004759 PE=4 SV=1	230	99	99	LASAYGATQLR				0.00297949	1149.62	575.816	1149.61	575.814	2	7	1.1.1.802.12	14	1	8.60993	2669.14	2390.49	8.66	0.18	2215.12	1	1	TRUE	1
381.002	13					99	15.36	LSIDFASLQR	Deamidated(Q)@9			0.0142129	1149.62	575.816	1149.6	575.809	2	1	1.1.1.791.18	5	0.1236	8.28622	2669.14	205.59	8.66	0.18	585.198	1	1	TRUE	0
382.001	13	13	tr|G3H3E4|G3H3E4_CRIGR	Galectin-3-binding protein OS=Cricetulus griseus GN=I79_004759 PE=4 SV=1	246	99	99	LFATLLPEDPTFHTPLELYEYAQATR				-0.00382438	3035.53	1012.85	3035.53	1012.85	3	14	2.1.1.1085.20	22	1	16.4963	8052.85	7686.05	16.51	0.06	8880.71	1	1	TRUE	1
383.001	13	13	tr|G3H3E4|G3H3E4_CRIGR	Galectin-3-binding protein OS=Cricetulus griseus GN=I79_004759 PE=4 SV=1	311	99	99	SELAVSSELDLLK				0.00815577	1402.76	702.389	1402.76	702.385	2	5	1.1.1.977.8	21	1	13.9151	5747.12	5309.33	13.93	0.09	4202.45	1	1	TRUE	1
383.002	13					99	22.11	ALELFEQLRQR	Deamidated(Q)@7			0.00681834	1402.76	702.389	1402.76	702.386	2	1	1.1.1.982.10	6	0.1236	14.0648	5747.12	976.64	13.93	0.09	1694.7	1	1	TRUE	0
384.001	13	13	tr|G3H3E4|G3H3E4_CRIGR	Galectin-3-binding protein OS=Cricetulus griseus GN=I79_004759 PE=4 SV=1	324	99	99	AVDQWSAESGASHAEVEGLVEQVR				-0.00350017	2553.21	852.076	2553.21	852.077	3	6	1.1.1.929.17	28	1	12.4644	4757.47	4730.78	12.47	0.09	6517.71	1	1	TRUE	1
385.001	13	13	tr|G3H3E4|G3H3E4_CRIGR	Galectin-3-binding protein OS=Cricetulus griseus GN=I79_004759 PE=4 SV=1	376	99	94.32	KTMEALEFHTVPFPVLAK			missed K-T@1	0.00757076	2057.11	515.285	2057.1	515.283	4	5	1.1.1.976.4	10	1	13.8818	3541.81	3305.63	13.9	0.09	2159.1	1	0.2094	FALSE	1
385.002	13	13	tr|G3H3E4|G3H3E4_CRIGR	Galectin-3-binding protein OS=Cricetulus griseus GN=I79_004759 PE=4 SV=1	377	99	15.7	TMEALEFHTVPFPVLAK	Lys-add@N-term			0.00757076	2057.11	515.285	2057.1	515.283	4	2	1.1.1.976.4	10	0.0009	13.8818	3541.81	3305.63	13.9	0.09	2159.1	0.2649	0.2094	FALSE	0
386.001	13	13	tr|G3H3E4|G3H3E4_CRIGR	Galectin-3-binding protein OS=Cricetulus griseus GN=I79_004759 PE=4 SV=1	377	99	99	TMEALEFHTVPFPVLAK				-0.00122938	1929.01	644.009	1929.01	644.01	3	6	2.1.1.1033.9	15	1	14.8973	8768.25	8299.99	14.91	0.09	5054.69	0.6558	0.5185	TRUE	1
387.001	13	13	tr|G3H3E4|G3H3E4_CRIGR	Galectin-3-binding protein OS=Cricetulus griseus GN=I79_004759 PE=4 SV=1	377	81	81.01	TMEALEFHTVPFPVLAK	Oxidation(M)@2			-0.00165754	1945	649.341	1945	649.341	3	1	2.1.1.1014.15	9	0.1765	14.3237	1060.32	916.33	14.31	0.09	1061.34	0.0793	0.0627	FALSE	1
388.001	13	13	tr|G3H3E4|G3H3E4_CRIGR	Galectin-3-binding protein OS=Cricetulus griseus GN=I79_004759 PE=4 SV=1	408	99	99	LYTSSTWSTLVTDR				-0.0106039	1628.79	815.404	1628.8	815.41	2	9	1.1.1.941.19	24	1	12.8306	10563.1	9909.94	12.84	0.06	8821.89	1	1	TRUE	1
389.001	13	13	tr|G3H3E4|G3H3E4_CRIGR	Galectin-3-binding protein OS=Cricetulus griseus GN=I79_004759 PE=4 SV=1	425	99	99	SQGAQVYGYYSYGYDSVSR	Deamidated(Q)@5			0.0571643	2149.98	1076	2149.92	1075.97	2	1	2.1.1.913.21	13	0.001	11.2736	955.28	804.63	11.25	0.12	1311.21	1	1	TRUE	1
390.001	13	13	tr|G3H3E4|G3H3E4_CRIGR	Galectin-3-binding protein OS=Cricetulus griseus GN=I79_004759 PE=4 SV=1	449	99	97.58	SFQTPQHPSFLFTDK				0.00718343	1778.87	593.964	1778.86	593.962	3	7	2.1.1.946.14	13	1	12.2657	9576.63	9294	12.28	0.09	8490.33	1	1	TRUE	1
391.001	13	13	tr|G3H3E4|G3H3E4_CRIGR	Galectin-3-binding protein OS=Cricetulus griseus GN=I79_004759 PE=4 SV=1	498	99	99	SSYSEPMIGYENK				0.0102506	1503.67	752.84	1503.66	752.835	2	6	1.1.1.843.21	19	1	9.86943	3987.95	3901.59	9.88	0.15	4410.99	1	1	TRUE	1
392.001	13	13	tr|G3H3E4|G3H3E4_CRIGR	Galectin-3-binding protein OS=Cricetulus griseus GN=I79_004759 PE=4 SV=1	531	91.1	91.07	APVPSALDTNSSK				0.0317611	1285.68	643.849	1285.65	643.833	2	1	1.1.1.792.18	7	0.3266	8.31555	407.01	347.53	8.36	0.18	345.129	1	1	TRUE	1
393.001	13	13	tr|G3H3E4|G3H3E4_CRIGR	Galectin-3-binding protein OS=Cricetulus griseus GN=I79_004759 PE=4 SV=1	560	99	99	VVIRPFYLTNSTDLD				0.0410527	1751.95	876.982	1751.91	876.962	2	2	2.1.1.1002.19	12	0.12	13.9679	824.12	810.26	13.98	0.09	1045.31	1	1	TRUE	1
394.001	14	14	tr|G3I1V3|G3I1V3_CRIGR	Fibronectin OS=Cricetulus griseus GN=I79_017372 PE=4 SV=1	680	99	99	GLTPGVVYEGQLISIQQYGHR	Didehydro(Y)@8; Deamidated(Q)@11	Didehydro(Y)@687		0.0538824	2313.23	772.084	2313.18	772.066	3	2	2.1.1.986.18	14	0	13.4788	386.01	239.59	13.52	0.37	3677.75	0.1667	0.1667	TRUE	1
394.002	14	14	tr|G3I1V3|G3I1V3_CRIGR	Fibronectin OS=Cricetulus griseus GN=I79_017372 PE=4 SV=1	680	99	62.42	GLTPGVVYEGQLISIQQYGHR	Dehydrated(T)@3; Oxidation(Y)@8; Deamidated(Q)@11	Dehydrated(T)@682; Oxidation(Y)@687		0.0538824	2313.23	772.084	2313.18	772.066	3	1	2.1.1.987.19	12	0	13.51	386.01	293.98	13.52	0.37	2294.47	0.1667	0.1667	TRUE	0
394.003	14	14	tr|G3I1V3|G3I1V3_CRIGR	Fibronectin OS=Cricetulus griseus GN=I79_017372 PE=4 SV=1	680	99	28.21	GLTPGVVYEGQLISIQQYGHR	Dehydrated(T)@3; Oxidation(P)@4; Deamidated(Q)@11	Dehydrated(T)@682; Oxidation(P)@683		0.0538824	2313.23	772.084	2313.18	772.066	3	1	2.1.1.987.19	11	0	13.51	386.01	293.98	13.52	0.37	2294.47	0.1667	0.1667	TRUE	0
394.004	14	14	tr|G3I1V3|G3I1V3_CRIGR	Fibronectin OS=Cricetulus griseus GN=I79_017372 PE=4 SV=1	680	99	26.81	GLTPGVVYEGQLISIQQYGHR	Oxidation(P)@4; Dehydrated(E)@9; Deamidated(Q)@11	Oxidation(P)@683		0.0538824	2313.23	772.084	2313.18	772.066	3	1	2.1.1.987.19	11	0	13.51	386.01	293.98	13.52	0.37	2294.47	0.1667	0.1667	TRUE	0
394.005	14	14	tr|G3I1V3|G3I1V3_CRIGR	Fibronectin OS=Cricetulus griseus GN=I79_017372 PE=4 SV=1	680	99	24.39	GLTPGVVYEGQLISIQQYGHR	Oxidation(P)@4; Dehydrated(Y)@8; Deamidated(Q)@11	Oxidation(P)@683; Dehydrated(Y)@687		0.0538824	2313.23	772.084	2313.18	772.066	3	1	2.1.1.987.19	11	0	13.51	386.01	293.98	13.52	0.37	2294.47	0.1667	0.1667	TRUE	0
394.006	14	14	tr|G3I1V3|G3I1V3_CRIGR	Fibronectin OS=Cricetulus griseus GN=I79_017372 PE=4 SV=1	680	99	18.62	GLTPGVVYEGQLISIQQYGHR	Oxidation(Y)@8; Dehydrated(E)@9; Deamidated(Q)@11	Oxidation(Y)@687		0.0538824	2313.23	772.084	2313.18	772.066	3	1	2.1.1.987.19	11	0	13.51	386.01	293.98	13.52	0.37	2294.47	0.1667	0.1667	TRUE	0
395.001	14	14	tr|G3I1V3|G3I1V3_CRIGR	Fibronectin OS=Cricetulus griseus GN=I79_017372 PE=4 SV=1	840	98.9	98.94	WSRPQAPITGYR				-0.0120057	1430.73	477.917	1430.74	477.921	3	5	1.1.1.828.4	8	1	9.39477	680.51	650.01	9.42	0.21	650.278	1	1	TRUE	1
396.001	14	14	tr|G3I1V3|G3I1V3_CRIGR	Fibronectin OS=Cricetulus griseus GN=I79_017372 PE=4 SV=1	932	27.6	27.56	VTIMWTPPDSPVTGYR				-0.0457629	1818.85	607.291	1818.9	607.306	3	1	1.1.1.973.7	7	0.0535	13.7935	673.11	549.99	13.75	0.21	1041.66	1	1	TRUE	1
397.001	14	14	tr|G3I1V3|G3I1V3_CRIGR	Fibronectin OS=Cricetulus griseus GN=I79_017372 PE=4 SV=1	1064	99	99	NLQPGSEYTVTLVAVK				-0.000896801	1717.92	859.969	1717.93	859.97	2	2	2.1.1.964.20	13	1	12.8151	1987.19	1985.24	12.82	0.09	1640.88	1	1	TRUE	1
398.001	14	14	tr|G3I1V3|G3I1V3_CRIGR	Fibronectin OS=Cricetulus griseus GN=I79_017372 PE=4 SV=1	1179	98.9	98.92	VVTPLSPPTNLHLETNPDTGVLTVSWER				0.0653758	3071.66	1024.89	3071.59	1024.87	3	1	1.1.1.1008.21	11	0.0545	14.8644	1281.16	1272.29	14.87	0.09	1490.17	1	1	TRUE	1
399.001	14	14	tr|G3I1V3|G3I1V3_CRIGR	Fibronectin OS=Cricetulus griseus GN=I79_017372 PE=4 SV=1	1207	99	99	SVTPDITGYR				-0.0208202	1107.54	554.775	1107.56	554.785	2	11	1.1.1.838.15	9	1	9.71072	1455.55	1343.59	9.66	0.4	1227.97	1	1	TRUE	0
399.002	14	66	tr|G3HA54|G3HA54_CRIGR	Plasminogen activator inhibitor 1 OS=Cricetulus griseus GN=I79_007296 PE=3 SV=1		99	99	QVDFSEVER				0.0101941	1107.53	554.772	1107.52	554.767	2	10	1.1.1.831.13	8	1	9.49393	929.22	927.07	9.48	0.15	970.058	1	1	TRUE	0
400.001	14	14	tr|G3I1V3|G3I1V3_CRIGR	Fibronectin OS=Cricetulus griseus GN=I79_017372 PE=4 SV=1	1375	99	99	FTNIGPDTMR				-0.00939922	1150.53	576.275	1150.54	576.279	2	8	1.1.1.840.17	10	1	9.77397	970.32	968	9.79	0.21	1132.84	1	1	TRUE	1
401.001	14	14	tr|G3I1V3|G3I1V3_CRIGR	Fibronectin OS=Cricetulus griseus GN=I79_017372 PE=4 SV=1	1385	99	99	VTWAPPPSIELTNLLVR				-0.0135863	1905.06	636.027	1905.07	636.031	3	9	1.1.1.1060.8	12	1	16.4441	2386.87	2171.69	16.43	0.09	729.974	1	1	TRUE	1
402.001	14	14	tr|G3I1V3|G3I1V3_CRIGR	Fibronectin OS=Cricetulus griseus GN=I79_017372 PE=4 SV=1	1483	99	99	APITGYIIR				-0.000118719	1002.59	502.3	1002.59	502.3	2	5	1.1.1.897.5	11	1	11.4867	2227.13	2082.22	11.51	0.18	1829.53	1	1	TRUE	1
403.001	14	14	tr|G3I1V3|G3I1V3_CRIGR	Fibronectin OS=Cricetulus griseus GN=I79_017372 PE=4 SV=1	1511	97.6	97.59	NSITLSNLNPGTEYIVSIIAVNGR				0.0708854	2544.43	849.149	2544.35	849.126	3	1	2.1.1.1085.18	10	0.0285	16.4947	300.15	287.06	16.48	0.15	611.479	1	1	TRUE	1
404.001	14	14	tr|G3I1V3|G3I1V3_CRIGR	Fibronectin OS=Cricetulus griseus GN=I79_017372 PE=4 SV=1	1625	94	94.04	GDSPASSKPISINYR				-0.00560998	1590.79	531.272	1590.8	531.274	3	4	1.1.1.804.11	8	1	8.66973	747.07	702.58	8.69	0.15	1202.2	1	1	TRUE	1
405.001	14	14	tr|G3I1V3|G3I1V3_CRIGR	Fibronectin OS=Cricetulus griseus GN=I79_017372 PE=4 SV=1	1662	58.5	58.47	WLPSSSPVTGYR				0.00527349	1348.68	675.349	1348.68	675.346	2	1	1.1.1.885.16	7	1	11.1313	2070.37	1845.37	11.15	0.3	1629.39	1	1	TRUE	1
406.001	14	14	tr|G3I1V3|G3I1V3_CRIGR	Fibronectin OS=Cricetulus griseus GN=I79_017372 PE=4 SV=1	1750	99	99	IAWESPQGQVSR				0.0292396	1356.71	679.361	1356.68	679.347	2	2	2.1.1.861.18	13	0.4111	9.69298	366.96	346.7	9.71	0.4	523.395	1	1	TRUE	1
407.001	14	14	tr|G3I1V3|G3I1V3_CRIGR	Fibronectin OS=Cricetulus griseus GN=I79_017372 PE=4 SV=1	1830	99	99	FTQVTPTSFSAQWVAPNVQLTGYR				0.0267602	2697.38	900.135	2697.35	900.126	3	1	2.1.1.1031.17	14	0.7126	14.8428	4074.48	2958.73	14.88	0.09	3018.92	1	1	TRUE	1
408.001	14	14	tr|G3I1V3|G3I1V3_CRIGR	Fibronectin OS=Cricetulus griseus GN=I79_017372 PE=4 SV=1	1888	17.4	17.35	YEVSVYALK				0.0647947	1070.63	536.322	1070.56	536.29	2	1	2.1.1.913.7	7	0.0012	11.2619	1867.02	708.64	11.53	0.4	1657.56	1	1	TRUE	1
409.001	14	14	tr|G3I1V3|G3I1V3_CRIGR	Fibronectin OS=Cricetulus griseus GN=I79_017372 PE=4 SV=1	1981	89.1	89.05	IHVYTLNDNAR				-0.00127213	1314.67	439.229	1314.67	439.23	3	1	1.1.1.807.3	7	1	8.7538	319.22	312.7	8.75	0.18	655.521	1	1	TRUE	1
410.001	14	14	tr|G3I1V3|G3I1V3_CRIGR	Fibronectin OS=Cricetulus griseus GN=I79_017372 PE=4 SV=1	1992	99	99	SSPVIIDASTAIDAPSNLR				0.0033615	1926.01	964.012	1926.01	964.01	2	1	2.1.1.977.19	20	1	13.2109	29.3546	29.3546			1481.79	1	1	TRUE	1
411.001	14	14	tr|G3I1V3|G3I1V3_CRIGR	Fibronectin OS=Cricetulus griseus GN=I79_017372 PE=4 SV=1	2011	99	99	FLATTPNSLLVSWQAPR				0.00465607	1900.03	634.349	1900.02	634.348	3	4	1.1.1.1008.7	14	1	14.8528	2010.8	1968.56	14.84	0.09	1101.33	1	1	TRUE	1
412.001	14	14	tr|G3I1V3|G3I1V3_CRIGR	Fibronectin OS=Cricetulus griseus GN=I79_017372 PE=4 SV=1	2265	99	99	GVTYNIIVEALQNQR				-0.000250853	1716.92	573.312	1716.92	573.313	3	5	1.1.1.1004.4	11	1	14.7278	1617.11	1577.25	14.72	0.09	1218.53	0.7405	0.3702	TRUE	1
413.001	14	14	tr|G3I1V3|G3I1V3_CRIGR	Fibronectin OS=Cricetulus griseus GN=I79_017372 PE=4 SV=1	2265	96.5	96.52	GVTYNIIVEALQNQR	Deamidated(N)@5			0.0384498	1717.94	859.976	1717.9	859.957	2	1	1.1.1.1005.18	9	0.0328	14.7702	566.74	419.13	14.75	0.09	873.635	0.2595	0.1298	FALSE	1
414.001	15	15	tr|G3IIE7|G3IIE7_CRIGR	Procollagen-lysine,2-oxoglutarate 5-dioxygenase 1 OS=Cricetulus griseus GN=I79_023615 PE=4 SV=1	16	90.1	90.14	GSADNLLVLTVATK	Formyl@N-term		cleaved Q-G@N-term	0.0396461	1428.82	715.418	1428.78	715.398	2	1	1.1.1.991.12	11	0	14.3387	1156.5	1097.34	14.32	0.12	1112.02	1	1	TRUE	1
415.001	15	15	tr|G3IIE7|G3IIE7_CRIGR	Procollagen-lysine,2-oxoglutarate 5-dioxygenase 1 OS=Cricetulus griseus GN=I79_023615 PE=4 SV=1	40	15.1	15.12	SAQFFNYK				0.0464818	1003.52	502.769	1003.48	502.745	2	1	2.1.1.886.9	9	0.0519	10.4544	4876.55	3840.12	10.38	0.31	3899.86	1	1	TRUE	1
417.001	15	15	tr|G3IIE7|G3IIE7_CRIGR	Procollagen-lysine,2-oxoglutarate 5-dioxygenase 1 OS=Cricetulus griseus GN=I79_023615 PE=4 SV=1	116	99	99	FLGSGGFIGYAPNLNK				0.00442218	1653.86	827.935	1653.85	827.933	2	6	1.1.1.966.19	21	1	13.5888	5129.4	4312.3	13.57	0.09	3199.13	1	1	TRUE	1
418.001	15	15	tr|G3IIE7|G3IIE7_CRIGR	Procollagen-lysine,2-oxoglutarate 5-dioxygenase 1 OS=Cricetulus griseus GN=I79_023615 PE=4 SV=1	132	99	99	LVAEWEGQDSDSDQLFYTK				0.00502095	2230.01	744.345	2230.01	744.343	3	1	2.1.1.971.16	18	1	13.0251	2021.1	1881.15	13.01	0.15	3021.66	0.6482	0.6482	TRUE	1
419.001	15	15	tr|G3IIE7|G3IIE7_CRIGR	Procollagen-lysine,2-oxoglutarate 5-dioxygenase 1 OS=Cricetulus griseus GN=I79_023615 PE=4 SV=1	132	99	99	LVAEWEGQDSDSDQLFYTK	Deamidated(Q)@8			0.0617198	2231.05	744.691	2230.99	744.671	3	1	1.1.1.944.19	16	0.009	12.922	1097	838.54	12.96	0.12	2402.48	0.3518	0.3518	FALSE	1
420.001	15	15	tr|G3IIE7|G3IIE7_CRIGR	Procollagen-lysine,2-oxoglutarate 5-dioxygenase 1 OS=Cricetulus griseus GN=I79_023615 PE=4 SV=1	171	99	99	IFQNLDGALDEVVLK			cleaved S-I@N-term	-0.00330556	1672.9	837.457	1672.9	837.459	2	7	1.1.1.1013.15	16	0.0314	15.0122	2902.81	2789.66	15.02	0.09	1953.77	1	1	TRUE	1
421.001	15	15	tr|G3IIE7|G3IIE7_CRIGR	Procollagen-lysine,2-oxoglutarate 5-dioxygenase 1 OS=Cricetulus griseus GN=I79_023615 PE=4 SV=1	195	97	97	NLAYDTLPVVIHGNGPTK				-0.072979	1907.94	636.986	1908.01	637.011	3	1	1.1.1.927.10	10	0.0016	12.3991	1881.48	1805.84	12.42	0.12	2145.36	0.5912	0.5912	TRUE	1
422.001	15	15	tr|G3IIE7|G3IIE7_CRIGR	Procollagen-lysine,2-oxoglutarate 5-dioxygenase 1 OS=Cricetulus griseus GN=I79_023615 PE=4 SV=1	195	89.4	89.35	NLAYDTLPVVIHGNGPTK	Deamidated(N)@1			0.0311143	1909.03	637.349	1908.99	637.339	3	1	2.1.1.952.12	10	0.1168	12.4446	1300.96	1248.95	12.46	0.15	2577.6	0.4088	0.4088	FALSE	1
424.001	15	15	tr|G3IIE7|G3IIE7_CRIGR	Procollagen-lysine,2-oxoglutarate 5-dioxygenase 1 OS=Cricetulus griseus GN=I79_023615 PE=4 SV=1	213	28.2	28.21	LQLNYLGNYIPR	Deamidated(N)@4; Didehydro(Y)@5	Didehydro(Y)@217		0.0490227	1461.81	731.913	1461.76	731.888	2	2	2.1.1.1006.13	9	0	14.0814	6170.18	702.76	13.95	0.06	3352.28	0.3623	0.3623	TRUE	1
424.002	15	15	tr|G3IIE7|G3IIE7_CRIGR	Procollagen-lysine,2-oxoglutarate 5-dioxygenase 1 OS=Cricetulus griseus GN=I79_023615 PE=4 SV=1	213	28.2	16.77	LQLNYLGNYIPR	Ammonia-loss(N)@4; Oxidation(Y)@5	Oxidation(Y)@217		0.0490227	1461.81	731.913	1461.76	731.888	2	1	2.1.1.1006.13	10	0	14.0814	6170.18	702.76	13.95	0.06	3352.28	0.3623	0.3623	TRUE	0
423.001	15	15	tr|G3IIE7|G3IIE7_CRIGR	Procollagen-lysine,2-oxoglutarate 5-dioxygenase 1 OS=Cricetulus griseus GN=I79_023615 PE=4 SV=1	213	99	99	LQLNYLGNYIPR				0.013328	1462.81	732.411	1462.79	732.404	2	1	1.1.1.982.12	13	1	14.0664	4690.14	2967.01	14.02	0.18	1835.92	0.2754	0.2754	FALSE	1
425.001	15	15	tr|G3IIE7|G3IIE7_CRIGR	Procollagen-lysine,2-oxoglutarate 5-dioxygenase 1 OS=Cricetulus griseus GN=I79_023615 PE=4 SV=1	301	97	83.59	FLAEHGTEYQSVK				-0.00877005	1507.72	503.581	1507.73	503.584	3	2	1.1.1.780.4	8	1	7.95767	1500.19	1467.67	7.95	0.09	1518.84	1	1	TRUE	1
426.001	15	15	tr|G3IIE7|G3IIE7_CRIGR	Procollagen-lysine,2-oxoglutarate 5-dioxygenase 1 OS=Cricetulus griseus GN=I79_023615 PE=4 SV=1	367	99	99	NVIAPLMTR				0.00325811	1013.57	507.793	1013.57	507.792	2	6	1.1.1.895.7	9	1	11.4276	2147.87	2131.95	11.45	0.18	2123.84	1	1	TRUE	1
427.001	15	15	tr|G3IIE7|G3IIE7_CRIGR	Procollagen-lysine,2-oxoglutarate 5-dioxygenase 1 OS=Cricetulus griseus GN=I79_023615 PE=4 SV=1	379	99	99	LWSNFWGALSADGYYAR				-0.00692812	1975.91	659.645	1975.92	659.648	3	2	2.1.1.1065.5	13	1	15.8744	760.92	750.04	15.87	0.09	442.651	1	1	TRUE	1
428.001	15	15	tr|G3IIE7|G3IIE7_CRIGR	Procollagen-lysine,2-oxoglutarate 5-dioxygenase 1 OS=Cricetulus griseus GN=I79_023615 PE=4 SV=1	396	99	99	SEDYVDIVQGR				-0.0104851	1279.59	640.804	1279.6	640.81	2	7	1.1.1.870.13	14	1	10.6851	2552.55	2464.22	10.7	0.24	2213.87	1	1	TRUE	1
429.001	15	15	tr|G3IIE7|G3IIE7_CRIGR	Procollagen-lysine,2-oxoglutarate 5-dioxygenase 1 OS=Cricetulus griseus GN=I79_023615 PE=4 SV=1	408	99	99	VGVWNVPYISNIYLIK				-0.00373212	1877.04	939.528	1877.05	939.53	2	8	1.1.1.1058.19	15	1	16.3925	3113.63	2926.04	16.4	0.06	2204.44	1	1	TRUE	1
430.001	15	15	tr|G3IIE7|G3IIE7_CRIGR	Procollagen-lysine,2-oxoglutarate 5-dioxygenase 1 OS=Cricetulus griseus GN=I79_023615 PE=4 SV=1	454	99	99	QQEVFMFLTNR				0.000217566	1411.69	706.853	1411.69	706.853	2	2	1.1.1.978.10	11	1	13.9466	1913.15	1741.94	13.96	0.09	1049.65	0.8386	0.8386	TRUE	1
431.001	15	15	tr|G3IIE7|G3IIE7_CRIGR	Procollagen-lysine,2-oxoglutarate 5-dioxygenase 1 OS=Cricetulus griseus GN=I79_023615 PE=4 SV=1	454	71.2	71.21	QQEVFMFLTNR	Deamidated(Q)@1; Deamidated(Q)@2			0.0431469	1413.7	707.859	1413.66	707.837	2	2	2.1.1.1004.12	8	0.0014	14.0217	368.26	352.28	14.01	0.36	1190.07	0.1614	0.1614	FALSE	1
432.001	15	15	tr|G3IIE7|G3IIE7_CRIGR	Procollagen-lysine,2-oxoglutarate 5-dioxygenase 1 OS=Cricetulus griseus GN=I79_023615 PE=4 SV=1	554	96.2	96.16	IQGGYENVPTIDIHMNQITFER	Deamidated(N)@7			0.0760602	2575.31	859.445	2575.24	859.42	3	1	2.1.1.998.20	11	0.003	13.8478	1066.16	1013.18	13.86	0.06	1852.45	0.5	0.5	TRUE	1
432.002	15	15	tr|G3IIE7|G3IIE7_CRIGR	Procollagen-lysine,2-oxoglutarate 5-dioxygenase 1 OS=Cricetulus griseus GN=I79_023615 PE=4 SV=1	554	96.2	62.42	IQGGYENVPTIDIHMNQITFER	Deamidated(Q)@2			0.0760602	2575.31	859.445	2575.24	859.42	3	1	2.1.1.998.20	11	0.0019	13.8478	1066.16	1013.18	13.86	0.06	1852.45	0.5	0.5	TRUE	0
433.001	15	15	tr|G3IIE7|G3IIE7_CRIGR	Procollagen-lysine,2-oxoglutarate 5-dioxygenase 1 OS=Cricetulus griseus GN=I79_023615 PE=4 SV=1	580	99	99	FLVEYIAPMTEK				-0.00566811	1439.73	720.873	1439.74	720.876	2	3	2.1.1.1002.16	18	1	13.9655	3617.12	3489.44	13.98	0.09	3031.1	1	1	TRUE	1
434.001	15	15	tr|G3IIE7|G3IIE7_CRIGR	Procollagen-lysine,2-oxoglutarate 5-dioxygenase 1 OS=Cricetulus griseus GN=I79_023615 PE=4 SV=1	592	98.2	95.87	LYPGYYTR				0.00962345	1031.52	516.766	1031.51	516.761	2	4	1.1.1.805.10	7	1	8.69908	695.5	630.51	8.66	0.18	672.299	1	1	TRUE	1
435.001	15	15	tr|G3IIE7|G3IIE7_CRIGR	Procollagen-lysine,2-oxoglutarate 5-dioxygenase 1 OS=Cricetulus griseus GN=I79_023615 PE=4 SV=1	600	99	99	AQFDLAFVVR				0.00169805	1164.63	583.323	1164.63	583.322	2	5	1.1.1.984.3	10	1	14.1189	1812.03	1731.64	14.14	0.09	1156.86	1	1	TRUE	0
435.002	15	4	sp|P00740|FA9_HUMAN	Coagulation factor IX OS=Homo sapiens OX=9606 GN=F9 PE=1 SV=2		99	38.32	VSRYVNWIK	Deamidated(N)@6			0.00169805	1164.63	583.323	1164.63	583.322	2	2	1.1.1.982.5	6	0.1905	14.0606	1812.03	670.59	14.14	0.09	1133.49	1	1	TRUE	0
436.001	16	16	tr|G3HTE5|G3HTE5_CRIGR	Lysosomal alpha-glucosidase OS=Cricetulus griseus GN=I79_014170 PE=3 SV=1	149	30.1	30.08	TSPTFFPK				-0.00313991	923.472	462.743	923.475	462.745	2	1	1.1.1.864.5	5	1	10.4969	938.54	831.93	10.46	0.24	793.94	1	1	TRUE	1
437.001	16	16	tr|G3HTE5|G3HTE5_CRIGR	Lysosomal alpha-glucosidase OS=Cricetulus griseus GN=I79_014170 PE=3 SV=1	185	99	99	YEVPMETPR				0.0209083	1120.54	561.279	1120.52	561.268	2	8	1.1.1.837.15	10	0.8958	9.67998	1432.35	1399.05	9.69	0.31	1553.24	1	1	TRUE	1
438.001	16	16	tr|G3HTE5|G3HTE5_CRIGR	Lysosomal alpha-glucosidase OS=Cricetulus griseus GN=I79_014170 PE=3 SV=1	198	99	99	APSQLYSVEFSEEPFGVIVR				0.00710659	2253.14	752.054	2253.13	752.051	3	6	2.1.1.1048.12	19	1	15.3582	2667.86	2422.98	15.38	0.09	2947.46	1	0.3626	TRUE	1
439.001	16	16	tr|G3HTE5|G3HTE5_CRIGR	Lysosomal alpha-glucosidase OS=Cricetulus griseus GN=I79_014170 PE=3 SV=1	388	99	99	AHFPLDVQWNDLDYMDTR				-0.0108384	2234.99	746.005	2235.01	746.009	3	1	1.1.1.1000.10	16	1	14.6106	2524.29	1993.51	14.57	0.09	2011.29	1	1	TRUE	1
440.001	16	16	tr|G3HTE5|G3HTE5_CRIGR	Lysosomal alpha-glucosidase OS=Cricetulus griseus GN=I79_014170 PE=3 SV=1	474	99	99	AWPGSSTFPDFTNPETLVWWK				-0.00501735	2465.16	822.729	2465.17	822.73	3	4	1.1.1.1079.12	11	1	17.0278	1010.19	950.41	17.01	0.12	769.893	1	1	TRUE	1
441.001	16	16	tr|G3HTE5|G3HTE5_CRIGR	Lysosomal alpha-glucosidase OS=Cricetulus griseus GN=I79_014170 PE=3 SV=1	557	99	99	QFLSTHYNLHNLYGLTQAIASNR	Gln->pyro-Glu@N-term			-0.0230831	2643.3	882.106	2643.32	882.114	3	2	2.1.1.1050.14	15	0.3699	15.4213	1407.57	1255.24	15.44	0.09	1386.66	1	1	TRUE	1
442.001	16	16	tr|G3HTE5|G3HTE5_CRIGR	Lysosomal alpha-glucosidase OS=Cricetulus griseus GN=I79_014170 PE=3 SV=1	655	99	99	WTQLGTFYPFMR				-0.00521611	1545.74	773.877	1545.74	773.879	2	2	2.1.1.1040.14	13	1	15.1149	1753.75	1704.96	15.1	0.09	1857.39	1	1	TRUE	1
443.001	16	16	tr|G3HTE5|G3HTE5_CRIGR	Lysosomal alpha-glucosidase OS=Cricetulus griseus GN=I79_014170 PE=3 SV=1	681	99	99	FSETAQQAMR				0.0120193	1167.55	584.78	1167.53	584.774	2	2	1.1.1.768.14	9	1	7.6183	513.8	477.33	7.64	0.18	598.896	1	1	TRUE	1
444.001	16	16	tr|G3HTE5|G3HTE5_CRIGR	Lysosomal alpha-glucosidase OS=Cricetulus griseus GN=I79_014170 PE=3 SV=1	714	99	99	GDTVARPLFLEFPEDPNTWSVDR				-0.00516801	2660.28	887.768	2660.29	887.77	3	3	2.1.1.1039.19	18	1	15.0886	3212.03	3065.56	15.1	0.09	2967.23	1	0.7502	TRUE	1
445.001	16	16	tr|G3HTE5|G3HTE5_CRIGR	Lysosomal alpha-glucosidase OS=Cricetulus griseus GN=I79_014170 PE=3 SV=1	720	99	99	PLFLEFPEDPNTWSVDR			cleaved R-P@N-term	-0.00354658	2060.98	1031.5	2060.98	1031.5	2	1	1.1.1.1036.17	12	0.2848	15.7188	1069.49	943.16	15.7	0.09	924.218	1	0.2498	FALSE	1
446.001	16	16	tr|G3HTE5|G3HTE5_CRIGR	Lysosomal alpha-glucosidase OS=Cricetulus griseus GN=I79_014170 PE=3 SV=1	737	99	99	QLLWGSALLITPVLEPGK	Gln->pyro-Glu@N-term			-0.0101121	1917.09	959.551	1917.1	959.556	2	3	2.1.1.1179.3	22	0.3699	19.2005	377.45	368.64	19.21	0.09	412.62	1	1	TRUE	1
447.001	16	16	tr|G3HTE5|G3HTE5_CRIGR	Lysosomal alpha-glucosidase OS=Cricetulus griseus GN=I79_014170 PE=3 SV=1	799	99	99	GQWLTLEAPLDTINVHLR				-0.00100813	2075.12	692.712	2075.12	692.713	3	2	1.1.1.1025.14	14	1	15.3786	3891.27	3274.07	15.34	0.09	1635.03	1	1	TRUE	1
448.001	16	16	tr|G3HTE5|G3HTE5_CRIGR	Lysosomal alpha-glucosidase OS=Cricetulus griseus GN=I79_014170 PE=3 SV=1	817	99	99	AGYIIPLQGPSLTTTESR				-0.00666595	1903	952.506	1903.01	952.51	2	6	2.1.1.993.20	15	1	13.6947	3428.47	3299.38	13.7	0.06	3438.41	0.6832	0.6832	TRUE	1
449.001	16	16	tr|G3HTE5|G3HTE5_CRIGR	Lysosomal alpha-glucosidase OS=Cricetulus griseus GN=I79_014170 PE=3 SV=1	817	99	99	AGYIIPLQGPSLTTTESR	Deamidated(Q)@8			-0.0135779	1903.98	952.995	1903.99	953.002	2	3	1.1.1.968.21	13	0.1236	13.652	1589.97	1513.48	13.66	0.09	3065.8	0.3168	0.3168	FALSE	1
450.001	17	17	tr|G3H7I6|G3H7I6_CRIGR	Sulfhydryl oxidase OS=Cricetulus griseus GN=I79_006318 PE=4 SV=1	16	99	99	NGSGITLPVADASVETLR	Deamidated(N)@1			0.0133707	1799.94	900.977	1799.93	900.971	2	4	2.1.1.1008.18	15	0.1905	14.1445	3096.32	2972.84	14.16	0.12	2905.86	1	0.6226	TRUE	1
451.001	17	17	tr|G3H7I6|G3H7I6_CRIGR	Sulfhydryl oxidase OS=Cricetulus griseus GN=I79_006318 PE=4 SV=1	16	40.8	40.79	NGSGITLPVADASVETLRR	Deamidated(N)@1		missed R-R@18	0.0655683	1956.09	653.038	1956.03	653.016	3	1	2.1.1.978.10	10	0.0094	13.2335	1877.27	1859.12	13.22	0.09	2217.11	1	0.3774	FALSE	1
452.001	17	17	tr|G3H7I6|G3H7I6_CRIGR	Sulfhydryl oxidase OS=Cricetulus griseus GN=I79_006318 PE=4 SV=1	36	99	99	LIDALESHSDMWSSSRPK				0.0103604	2057.99	687.005	2057.98	687.002	3	3	1.1.1.885.18	16	1	11.1329	2192.56	2011.7	11.12	0.09	2443.07	1	1	TRUE	1
453.001	17	17	tr|G3H7I6|G3H7I6_CRIGR	Sulfhydryl oxidase OS=Cricetulus griseus GN=I79_006318 PE=4 SV=1	88	99	93.94	EVTLDLFQHHIPVHR				-0.00740236	1839.97	460.999	1839.97	461.001	4	6	1.1.1.914.3	8	1	12.0018	4673.97	4475.94	12.02	0.09	2018.03	1	1	TRUE	1
454.001	17	17	tr|G3H7I6|G3H7I6_CRIGR	Sulfhydryl oxidase OS=Cricetulus griseus GN=I79_006318 PE=4 SV=1	114	99	99	FGVVEFPSCYLLFR	Propionamide(C)@9			-0.00245255	1746.88	874.446	1746.88	874.447	2	4	1.1.1.1059.12	16	1	16.417	3871.74	3512.05	16.4	0.09	2040.6	1	1	TRUE	1
455.001	17	17	tr|G3H7I6|G3H7I6_CRIGR	Sulfhydryl oxidase OS=Cricetulus griseus GN=I79_006318 PE=4 SV=1	134	99	99	VPVVMESR				0.00585881	915.491	458.753	915.485	458.75	2	9	1.1.1.794.4	8	1	8.36293	1170.97	1158.79	8.36	0.18	657.918	1	1	TRUE	1
456.001	17	17	tr|G3H7I6|G3H7I6_CRIGR	Sulfhydryl oxidase OS=Cricetulus griseus GN=I79_006318 PE=4 SV=1	142	99	98.86	LFYTSYLK				0.00408299	1033.55	517.784	1033.55	517.781	2	7	2.1.1.943.6	10	1	12.1678	12742	12207.2	12.16	0.12	7823.5	1	1	TRUE	1
457.001	17	17	tr|G3H7I6|G3H7I6_CRIGR	Sulfhydryl oxidase OS=Cricetulus griseus GN=I79_006318 PE=4 SV=1	207	99	99	FSVLEGQR				0.00761759	934.495	468.255	934.487	468.251	2	10	1.1.1.836.7	8	1	9.64262	1191.98	1176.73	9.63	0.31	1056.39	1	1	TRUE	1
458.001	17	17	tr|G3H7I6|G3H7I6_CRIGR	Sulfhydryl oxidase OS=Cricetulus griseus GN=I79_006318 PE=4 SV=1	233	62.4	62.42	PLAQNFLHSIHDWLQR	Deamidated(N)@5		cleaved R-P@N-term	0.045698	1975.05	494.77	1975.01	494.759	4	1	2.1.1.1038.3	7	0.039	15.045	368.74	360.61	15.06	0.09	355.616	0.5	0.5	TRUE	1
458.002	17	17	tr|G3H7I6|G3H7I6_CRIGR	Sulfhydryl oxidase OS=Cricetulus griseus GN=I79_006318 PE=4 SV=1	233	62.4	48.25	PLAQNFLHSIHDWLQR	Deamidated(Q)@4		cleaved R-P@N-term	0.045698	1975.05	494.77	1975.01	494.759	4	1	2.1.1.1038.3	7	0.0253	15.045	368.74	360.61	15.06	0.09	355.616	0.5	0.5	TRUE	0
459.001	17	17	tr|G3H7I6|G3H7I6_CRIGR	Sulfhydryl oxidase OS=Cricetulus griseus GN=I79_006318 PE=4 SV=1	268	65.3	56.53	EGIVLTEK				0.00025474	887.497	444.756	887.496	444.755	2	2	1.1.1.814.4	5	1	8.9674	357.67	310.91	9.02	0.27	436.36	1	1	TRUE	1
459.002	17					65.3	56.53	GELVLTEK				0.00025474	887.497	444.756	887.496	444.755	2	2	1.1.1.814.4	5	1	8.9674	357.67	310.91	9.02	0.27	436.36	1	1	TRUE	0
460.001	17	17	tr|G3H7I6|G3H7I6_CRIGR	Sulfhydryl oxidase OS=Cricetulus griseus GN=I79_006318 PE=4 SV=1	309	99	99	YSENHPQEPADGQEVLQAMR				-0.0160287	2298.02	767.013	2298.03	767.018	3	6	1.1.1.870.19	21	1	10.6901	6057.46	6036.45	10.7	0.09	8104.73	0.9959	0.9959	TRUE	1
461.001	17	17	tr|G3H7I6|G3H7I6_CRIGR	Sulfhydryl oxidase OS=Cricetulus griseus GN=I79_006318 PE=4 SV=1	309	99	99	YSENHPQEPADGQEVLQAMR	Oxidation(M)@19			-0.0161136	2314.01	772.345	2314.03	772.35	3	1	2.1.1.823.20	15	0.1765	8.53917	25.0078	25.0078			1141.03	0.0041	0.0041	FALSE	1
462.001	17	17	tr|G3H7I6|G3H7I6_CRIGR	Sulfhydryl oxidase OS=Cricetulus griseus GN=I79_006318 PE=4 SV=1	339	25.8	25.76	DCAEHFENMAASTMHR	Propionamide(C)@2			-0.0174274	1919.75	480.946	1919.77	480.95	4	1	2.1.1.880.7	8	1	10.2689	659.87	613.46	10.26	0.09	2124.89	1	1	TRUE	1
463.001	17	17	tr|G3H7I6|G3H7I6_CRIGR	Sulfhydryl oxidase OS=Cricetulus griseus GN=I79_006318 PE=4 SV=1	357	99	99	SPTSAVLWLWTSHNK				0.000590973	1725.88	576.302	1725.88	576.302	3	8	1.1.1.983.5	18	1	14.0904	12503.7	12494	14.11	0.09	7881.98	1	1	TRUE	1
464.001	17	17	tr|G3H7I6|G3H7I6_CRIGR	Sulfhydryl oxidase OS=Cricetulus griseus GN=I79_006318 PE=4 SV=1	376	99	99	LSGAPSEDPYFPK				0.000870669	1406.67	704.344	1406.67	704.343	2	6	1.1.1.868.14	17	1	10.6257	10608.2	9753.7	10.61	0.12	6708.92	1	1	TRUE	1
465.001	17	17	tr|G3H7I6|G3H7I6_CRIGR	Sulfhydryl oxidase OS=Cricetulus griseus GN=I79_006318 PE=4 SV=1	389	96	93	VQWPLR				0.0063172	797.461	399.738	797.455	399.735	2	14	2.1.1.906.2	7	1	11.0448	1955.78	1719.4	11.07	0.3	1921.76	1.0576	1.0576	FALSE	1
466.001	17	17	tr|G3H7I6|G3H7I6_CRIGR	Sulfhydryl oxidase OS=Cricetulus griseus GN=I79_006318 PE=4 SV=1	408	99	99	EPVWDLEATYR				0.00417338	1377.66	689.838	1377.66	689.836	2	4	1.1.1.937.14	10	1	12.7044	1975.22	1893.29	12.69	0.09	1059.64	1	1	TRUE	1
467.001	17	17	tr|G3H7I6|G3H7I6_CRIGR	Sulfhydryl oxidase OS=Cricetulus griseus GN=I79_006318 PE=4 SV=1	419	51.1	51.07	FLKAHFSSENIILDTPVAGLATQR	Oxidation(F)@1; Glucosylgalactosyl(K)@3	Oxidation(F)@419; Glucosylgalactosyl(K)@421	missed K-A@3	0.031099	2983.53	746.891	2983.5	746.883	4	1	1.1.1.973.15	11	0	13.8001	1450.57	125.53	13.54	0.09	2190.94	0.0833	0.0742	FALSE	1
467.002	17	17	tr|G3H7I6|G3H7I6_CRIGR	Sulfhydryl oxidase OS=Cricetulus griseus GN=I79_006318 PE=4 SV=1	419	51.1	34.68	FLKAHFSSENIILDTPVAGLATQR	Oxidation(F)@1; Phosphopantetheine(S)@7	Oxidation(F)@419; Phosphopantetheine(S)@425	missed K-A@3	0.0458668	2983.53	746.891	2983.49	746.879	4	1	1.1.1.973.15	11	0	13.8001	1450.57	125.53	13.54	0.09	2190.94	0.0833	0.0742	FALSE	0
467.003	17	17	tr|G3H7I6|G3H7I6_CRIGR	Sulfhydryl oxidase OS=Cricetulus griseus GN=I79_006318 PE=4 SV=1	419	51.1	34.68	FLKAHFSSENIILDTPVAGLATQR	Oxidation(F)@1; Phosphopantetheine(S)@8	Oxidation(F)@419; Phosphopantetheine(S)@426	missed K-A@3	0.0458668	2983.53	746.891	2983.49	746.879	4	1	1.1.1.973.15	11	0	13.8001	1450.57	125.53	13.54	0.09	2190.94	0.0833	0.0742	FALSE	0
467.004	17	17	tr|G3H7I6|G3H7I6_CRIGR	Sulfhydryl oxidase OS=Cricetulus griseus GN=I79_006318 PE=4 SV=1	419	51.1	33.39	FLKAHFSSENIILDTPVAGLATQR	Glucosylgalactosyl(K)@3; Oxidation(H)@5	Glucosylgalactosyl(K)@421	missed K-A@3	0.031099	2983.53	746.891	2983.5	746.883	4	1	1.1.1.973.15	10	0	13.8001	1450.57	125.53	13.54	0.09	2190.94	0.0833	0.0742	FALSE	0
467.005	17	17	tr|G3H7I6|G3H7I6_CRIGR	Sulfhydryl oxidase OS=Cricetulus griseus GN=I79_006318 PE=4 SV=1	419	51.1	27.56	FLKAHFSSENIILDTPVAGLATQR	Glucosylgalactosyl(K)@3; Oxidation(N)@10	Glucosylgalactosyl(K)@421; Oxidation(N)@428	missed K-A@3	0.031099	2983.53	746.891	2983.5	746.883	4	1	1.1.1.973.15	10	0	13.8001	1450.57	125.53	13.54	0.09	2190.94	0.0833	0.0742	FALSE	0
467.006	17	17	tr|G3H7I6|G3H7I6_CRIGR	Sulfhydryl oxidase OS=Cricetulus griseus GN=I79_006318 PE=4 SV=1	419	51.1	26.42	FLKAHFSSENIILDTPVAGLATQR	Glucosylgalactosyl(K)@3; Oxidation(F)@6	Glucosylgalactosyl(K)@421; Oxidation(F)@424	missed K-A@3	0.031099	2983.53	746.891	2983.5	746.883	4	1	1.1.1.973.15	10	0	13.8001	1450.57	125.53	13.54	0.09	2190.94	0.0833	0.0742	FALSE	0
467.007	17	17	tr|G3H7I6|G3H7I6_CRIGR	Sulfhydryl oxidase OS=Cricetulus griseus GN=I79_006318 PE=4 SV=1	419	51.1	23.18	FLKAHFSSENIILDTPVAGLATQR	Oxidation(H)@5; Phosphopantetheine(S)@8	Phosphopantetheine(S)@426	missed K-A@3	0.0458668	2983.53	746.891	2983.49	746.879	4	1	1.1.1.973.15	10	0	13.8001	1450.57	125.53	13.54	0.09	2190.94	0.0833	0.0742	FALSE	0
467.008	17	17	tr|G3H7I6|G3H7I6_CRIGR	Sulfhydryl oxidase OS=Cricetulus griseus GN=I79_006318 PE=4 SV=1	419	51.1	23.18	FLKAHFSSENIILDTPVAGLATQR	Oxidation(H)@5; Phosphopantetheine(S)@7	Phosphopantetheine(S)@425	missed K-A@3	0.0458668	2983.53	746.891	2983.49	746.879	4	1	1.1.1.973.15	10	0	13.8001	1450.57	125.53	13.54	0.09	2190.94	0.0833	0.0742	FALSE	0
467.009	17	17	tr|G3H7I6|G3H7I6_CRIGR	Sulfhydryl oxidase OS=Cricetulus griseus GN=I79_006318 PE=4 SV=1	419	51.1	15.28	FLKAHFSSENIILDTPVAGLATQR	Phosphopantetheine(S)@8; Oxidation(N)@10	Phosphopantetheine(S)@426; Oxidation(N)@428	missed K-A@3	0.0458668	2983.53	746.891	2983.49	746.879	4	1	1.1.1.973.15	10	0	13.8001	1450.57	125.53	13.54	0.09	2190.94	0.0833	0.0742	FALSE	0
467.01	17	17	tr|G3H7I6|G3H7I6_CRIGR	Sulfhydryl oxidase OS=Cricetulus griseus GN=I79_006318 PE=4 SV=1	419	51.1	15.28	FLKAHFSSENIILDTPVAGLATQR	Phosphopantetheine(S)@7; Oxidation(N)@10	Phosphopantetheine(S)@425; Oxidation(N)@428	missed K-A@3	0.0458668	2983.53	746.891	2983.49	746.879	4	1	1.1.1.973.15	10	0	13.8001	1450.57	125.53	13.54	0.09	2190.94	0.0833	0.0742	FALSE	0
468.001	17	17	tr|G3H7I6|G3H7I6_CRIGR	Sulfhydryl oxidase OS=Cricetulus griseus GN=I79_006318 PE=4 SV=1	422	36.1	36.05	AHFSSENIILDTPVAGLATQR	Hex(1)HexNAc(1)NeuAc(1)(T)@12	Hex(1)HexNAc(1)NeuAc(1)(T)@433		-0.0161408	2895.37	966.131	2895.39	966.136	3	1	1.1.1.970.21	11	0	13.7134	2154	1901.58	13.69	0.09	1844.06	1	0.1101	TRUE	1
469.001	18	18	tr|G3HSL4|G3HSL4_CRIGR	Elongation factor 2 OS=Cricetulus griseus GN=I79_013848 PE=4 SV=1	16	98	96.57	VNFTVDQIR			cleaved Q-V@N-term	-0.01001	1090.57	546.291	1090.58	546.296	2	4	1.1.1.880.15	10	0.0169	10.98	2887.38	2858.5	10.97	0.15	4143.84	1	1	TRUE	1
469.002	18					98	15.84	DTRKVTDQK	Deamidated(Q)@8			0.00524611	1090.57	546.291	1090.56	546.288	2	1	1.1.1.875.14	8	0.1236	10.8332	2887.38	597.32	10.97	0.15	3204.02	1	1	TRUE	0
470.001	18	18	tr|G3HSL4|G3HSL4_CRIGR	Elongation factor 2 OS=Cricetulus griseus GN=I79_013848 PE=4 SV=1	86	99	99	STAISLFYELSENDLNFIK				0.00058113	2203.11	735.376	2203.1	735.376	3	7	1.1.1.1097.5	16	1	17.5755	815.48	809.74	17.57	0.09	989.463	1	1	TRUE	1
471.001	18	18	tr|G3HSL4|G3HSL4_CRIGR	Elongation factor 2 OS=Cricetulus griseus GN=I79_013848 PE=4 SV=1	177	99	99	ALLELQLEPEELYQTFQR				0.00500671	2219.15	740.725	2219.15	740.723	3	4	2.1.1.1079.15	20	1	16.3123	2479.59	2421.18	16.32	0.09	2490.86	0.6176	0.6176	TRUE	1
472.001	18	18	tr|G3HSL4|G3HSL4_CRIGR	Elongation factor 2 OS=Cricetulus griseus GN=I79_013848 PE=4 SV=1	177	99	99	ALLELQLEPEELYQTFQR	Deamidated(Q)@6			-0.0514893	2220.08	1111.05	2220.13	1111.07	2	2	1.1.1.1054.21	14	0	16.2748	511.72	504.7	16.28	0.12	984.989	0.1275	0.1275	FALSE	1
472.002	18	18	tr|G3HSL4|G3HSL4_CRIGR	Elongation factor 2 OS=Cricetulus griseus GN=I79_013848 PE=4 SV=1	177	99	98.83	ALLELQLEPEELYQTFQR	Deamidated(Q)@14			-0.0514893	2220.08	1111.05	2220.13	1111.07	2	1	1.1.1.1055.21	12	0	16.3049	511.72	416.18	16.28	0.12	726.878	0.1275	0.1275	FALSE	0
472.003	18	18	tr|G3HSL4|G3HSL4_CRIGR	Elongation factor 2 OS=Cricetulus griseus GN=I79_013848 PE=4 SV=1	177	99	28.85	ALLELQLEPEELYQTFQR	Deamidated(Q)@17			-0.0514893	2220.08	1111.05	2220.13	1111.07	2	1	1.1.1.1055.21	11	0	16.3049	511.72	416.18	16.28	0.12	726.878	0.1275	0.1275	FALSE	0
473.001	18	18	tr|G3HSL4|G3HSL4_CRIGR	Elongation factor 2 OS=Cricetulus griseus GN=I79_013848 PE=4 SV=1	241	50.3	50.28	QFAEMYVAK				0.0370467	1085.56	543.787	1085.52	543.768	2	3	2.1.1.875.9	8	0.2519	10.1171	1928.98	1785.69	10.17	0.21	2812.29	1	1	TRUE	1
474.001	18	18	tr|G3HSL4|G3HSL4_CRIGR	Elongation factor 2 OS=Cricetulus griseus GN=I79_013848 PE=4 SV=1	314	99	99	VFDAIMNFR				0.00853712	1111.56	556.786	1111.55	556.781	2	5	1.1.1.963.6	11	1	13.4859	3148.95	3069.44	13.48	0.09	1990.22	1	0.5	TRUE	1
475.001	18	18	tr|G3HSL4|G3HSL4_CRIGR	Elongation factor 2 OS=Cricetulus griseus GN=I79_013848 PE=4 SV=1	357	99	99	WLPAGDALLQMITIHLPSPVTAQK				-0.000739005	2599.42	867.48	2599.42	867.48	3	9	2.1.1.1137.8	15	1	18.0837	1725.29	1692.44	18.07	0.09	1188.53	1	1	TRUE	1
476.001	18	18	tr|G3HSL4|G3HSL4_CRIGR	Elongation factor 2 OS=Cricetulus griseus GN=I79_013848 PE=4 SV=1	406	55.1	53.47	GPLMMYISK	Oxidation(M)@5			0.0237477	1054.54	528.279	1054.52	528.267	2	2	2.1.1.912.9	7	0.1082	11.2332	953.8	913.12	11.19	0.3	1052.95	0.5	0.5	TRUE	1
476.002	18	18	tr|G3HSL4|G3HSL4_CRIGR	Elongation factor 2 OS=Cricetulus griseus GN=I79_013848 PE=4 SV=1	406	55.1	53.47	GPLMMYISK	Oxidation(M)@4			0.0237477	1054.54	528.279	1054.52	528.267	2	2	2.1.1.912.9	7	0.1082	11.2332	953.8	913.12	11.19	0.3	1052.95	0.5	0.5	TRUE	0
477.001	18	18	tr|G3HSL4|G3HSL4_CRIGR	Elongation factor 2 OS=Cricetulus griseus GN=I79_013848 PE=4 SV=1	430	15.2	15.15	VFSGVVSTGLK	Didehydro(S)@3	Didehydro(S)@432		-0.0351622	1090.57	546.291	1090.6	546.308	2	1	1.1.1.875.14	9	0	10.8332	2887.38	597.32	10.97	0.15	3204.02	1	1	TRUE	1
478.001	18	18	tr|G3HSL4|G3HSL4_CRIGR	Elongation factor 2 OS=Cricetulus griseus GN=I79_013848 PE=4 SV=1	443	94.2	94.24	IMGPNYTPGK	Oxidation(M)@2			0.00763883	1092.54	547.275	1092.53	547.271	2	1	1.1.1.770.16	7	0.1765	7.68033	236.95	236.62	7.67	0.15	386.026	1	1	TRUE	1
479.001	18	18	tr|G3HSL4|G3HSL4_CRIGR	Elongation factor 2 OS=Cricetulus griseus GN=I79_013848 PE=4 SV=1	454	19.6	19.63	EDLYLKPIQR				0.00969799	1273.71	425.578	1273.7	425.575	3	1	1.1.1.851.5	5	1	10.1	774.43	759.74	10.09	0.15	1099.34	1	1	TRUE	1
480.001	18	18	tr|G3HSL4|G3HSL4_CRIGR	Elongation factor 2 OS=Cricetulus griseus GN=I79_013848 PE=4 SV=1	471	99	99	YVEPIEDVPCGNIVGLVGVDQFLVK	Propionamide(C)@10			0.047742	2772.49	925.17	2772.44	925.154	3	2	1.1.1.1071.18	11	0.242	16.7891	1087.01	891.42	16.77	0.09	662.862	1	1	TRUE	1
481.001	18	18	tr|G3HSL4|G3HSL4_CRIGR	Elongation factor 2 OS=Cricetulus griseus GN=I79_013848 PE=4 SV=1	513	99	99	FSVSPVVR				0.00252056	889.505	445.76	889.502	445.758	2	3	1.1.1.857.6	8	1	10.2845	1083.55	1017.54	10.31	0.24	1115.17	1	1	TRUE	1
482.001	18	18	tr|G3HSL4|G3HSL4_CRIGR	Elongation factor 2 OS=Cricetulus griseus GN=I79_013848 PE=4 SV=1	620	99	99	ARPFPDGLAEDIDKGEVSAR			missed K-G@14	-0.00986179	2142.06	536.523	2142.07	536.525	4	4	1.1.1.903.9	19	1	11.6729	3278.42	2951.98	11.63	0.15	5865.48	1	1	TRUE	1
484.001	18	18	tr|G3HSL4|G3HSL4_CRIGR	Elongation factor 2 OS=Cricetulus griseus GN=I79_013848 PE=4 SV=1	682	97.4	97.38	GVQYLNEIK				-0.0176575	1062.55	532.284	1062.57	532.293	2	1	1.1.1.860.12	8	0.1566	10.3813	895	862.43	10.37	0.3	918.676	1	0.2141	FALSE	1
483.001	18	18	tr|G3HSL4|G3HSL4_CRIGR	Elongation factor 2 OS=Cricetulus griseus GN=I79_013848 PE=4 SV=1	682	99	99	GVQYLNEIKDSVVAGFQWATK			missed K-D@9	-0.0172638	2352.19	785.072	2352.21	785.078	3	3	2.1.1.1067.11	19	1	15.9411	3284.66	3128.77	15.93	0.09	3078.49	1	0.7859	TRUE	1
486.001	18	18	tr|G3HSL4|G3HSL4_CRIGR	Elongation factor 2 OS=Cricetulus griseus GN=I79_013848 PE=4 SV=1	800	99	99	AYLPVNESFGFTADLR				0.00327007	1798.89	900.453	1798.89	900.452	2	7	2.1.1.1022.17	17	1	14.5682	2722.39	2652.1	14.58	0.09	2371.17	0.7303	0.7303	TRUE	1
487.001	18	18	tr|G3HSL4|G3HSL4_CRIGR	Elongation factor 2 OS=Cricetulus griseus GN=I79_013848 PE=4 SV=1	800	99	99	AYLPVNESFGFTADLR	Deamidated(N)@6			0.00685164	1799.88	600.967	1799.87	600.965	3	1	1.1.1.998.4	10	0.1905	14.5445	1005.26	750.22	14.51	0.12	767.674	0.2697	0.2697	FALSE	1
488.001	18	18	tr|G3HSL4|G3HSL4_CRIGR	Elongation factor 2 OS=Cricetulus griseus GN=I79_013848 PE=4 SV=1	857	99	99	GLKEGIPALDNFLDKL			missed K-E@3; missed K-L@15	-0.0101777	1741.95	581.658	1741.96	581.661	3	3	1.1.1.1051.5	11	1	16.1698	1229.4	1223.66	16.16	0.09	775.064	1	0.1928	FALSE	1
489.001	18	18	tr|G3HSL4|G3HSL4_CRIGR	Elongation factor 2 OS=Cricetulus griseus GN=I79_013848 PE=4 SV=1	860	99	99	EGIPALDNFLDKL			missed K-L@12	0.0105536	1443.77	722.893	1443.76	722.888	2	13	1.1.1.1076.10	18	1	16.935	5146.25	4885.56	16.92	0.12	3715.2	1	0.8072	TRUE	1
491.001	19	19	tr|G3HCV4|G3HCV4_CRIGR	Alpha-mannosidase OS=Cricetulus griseus GN=H671_3g9977 PE=3 SV=1	291	99	98.43	SLVSYFLMLAHSQQK				0.00109343	1750.91	584.644	1750.91	584.643	3	4	1.1.1.1045.4	9	1	15.9853	1545.54	1467.38	15.98	0.06	802.167	1	1	TRUE	1
492.001	19	19	tr|G3HCV4|G3HCV4_CRIGR	Alpha-mannosidase OS=Cricetulus griseus GN=H671_3g9977 PE=3 SV=1	507	99	99	SENFQVTIYNPLGR				0.000546834	1636.82	819.418	1636.82	819.418	2	2	1.1.1.969.17	18	1	13.6793	1954.26	1839.05	13.69	0.06	2105.22	0.4122	0.2919	TRUE	1
493.001	19	19	tr|G3HCV4|G3HCV4_CRIGR	Alpha-mannosidase OS=Cricetulus griseus GN=H671_3g9977 PE=3 SV=1	507	99	99	SENFQVTIYNPLGR	Deamidated(Q)@5			-0.00524873	1637.8	819.907	1637.8	819.91	2	2	2.1.1.994.18	12	0.1236	13.7236	928.8	886.41	13.74	0.09	1808.06	0.1959	0.1387	FALSE	1
493.002	19	19	tr|G3HCV4|G3HCV4_CRIGR	Alpha-mannosidase OS=Cricetulus griseus GN=H671_3g9977 PE=3 SV=1	507	99	99	SENFQVTIYNPLGR	Deamidated(N)@3			-0.00524873	1637.8	819.907	1637.8	819.91	2	1	2.1.1.995.18	9	0.1905	13.7543	928.8	821.01	13.74	0.09	1741.84	0.1959	0.1387	FALSE	0
493.003	19	19	tr|G3HCV4|G3HCV4_CRIGR	Alpha-mannosidase OS=Cricetulus griseus GN=H671_3g9977 PE=3 SV=1	507	99	22.26	SENFQVTIYNPLGR	Deamidated(N)@10			-0.00524873	1637.8	819.907	1637.8	819.91	2	1	2.1.1.995.18	10	0.1905	13.7543	928.8	821.01	13.74	0.09	1741.84	0.1959	0.1387	FALSE	0
494.001	19	19	tr|G3HCV4|G3HCV4_CRIGR	Alpha-mannosidase OS=Cricetulus griseus GN=H671_3g9977 PE=3 SV=1	528	99	99	LPVSEGIFFVK				0.00415181	1234.7	618.357	1234.7	618.355	2	4	1.1.1.985.7	12	1	14.1524	3158.51	2977.2	14.14	0.09	1533.51	1	1	TRUE	1
494.002	19					99	30.68	KEKTVIEFGGK				0.00817455	1234.7	618.357	1234.69	618.353	2	2	1.1.1.983.6	5	1	14.0912	3158.51	1941.35	14.14	0.09	814.812	1	1	TRUE	0
494.003	19					99	30.68	TGVQKTVFLDK				0.00817455	1234.7	618.357	1234.69	618.353	2	1	1.1.1.983.6	5	1	14.0912	3158.51	1941.35	14.14	0.09	814.812	1	1	TRUE	0
494.004	19					99	23.13	LDISLLWTFK				0.00415181	1234.7	618.357	1234.7	618.355	2	1	1.1.1.998.5	4	1	14.5453	3158.51	229.79	14.14	0.09	470.964	1	1	TRUE	0
494.005	19					99	22.72	SIPGAHRKLEK				-0.0142922	1234.7	618.357	1234.71	618.365	2	2	1.1.1.982.7	5	1	14.0623	3158.51	922.25	14.14	0.09	764.578	1	1	TRUE	0
495.001	19	19	tr|G3HCV4|G3HCV4_CRIGR	Alpha-mannosidase OS=Cricetulus griseus GN=H671_3g9977 PE=3 SV=1	544	34.8	12.79	TVPSNVVMLPSSYGK	Deamidated(N)@5			0.0758943	1578.87	527.298	1578.8	527.273	3	3	1.1.1.913.10	8	0.016	11.9782	2187.7	480.55	12.21	0.12	1408.68	0.9935	0.9935	FALSE	1
496.001	19	19	tr|G3HCV4|G3HCV4_CRIGR	Alpha-mannosidase OS=Cricetulus griseus GN=H671_3g9977 PE=3 SV=1	602	99	99	SHVLSIENEYIR				-0.00438667	1458.74	487.255	1458.75	487.256	3	2	2.1.1.900.3	12	1	10.8684	1868.01	1801.63	10.86	0.15	1669.14	1	1	TRUE	1
496.002	19					99	39.76	VHSNEKLAEAYAK				-0.00438667	1458.74	487.255	1458.75	487.256	3	1	2.1.1.898.5	7	1	10.8122	1868.01	1255.52	10.86	0.15	1944.28	1	1	TRUE	0
497.001	19	19	tr|G3HCV4|G3HCV4_CRIGR	Alpha-mannosidase OS=Cricetulus griseus GN=H671_3g9977 PE=3 SV=1	614	99	99	ATFNSDTGLLMMIENMEQTLSLPVK				-0.0072593	2782.35	928.458	2782.36	928.46	3	3	1.1.1.1174.3	19	1	19.5539	393.08	390.46	19.53	0.12	420.91	1	1	TRUE	1
498.001	19	19	tr|G3HCV4|G3HCV4_CRIGR	Alpha-mannosidase OS=Cricetulus griseus GN=H671_3g9977 PE=3 SV=1	709	99	99	HLELEWMVGPIPMQDFGGK				0.000193003	2183.05	728.692	2183.05	728.692	3	2	2.1.1.1061.8	16	1	15.7537	955.39	916.63	15.74	0.09	1085.51	1	1	TRUE	1
499.001	19	19	tr|G3HCV4|G3HCV4_CRIGR	Alpha-mannosidase OS=Cricetulus griseus GN=H671_3g9977 PE=3 SV=1	817	99	99	LLADDGRGVEEALIESGAASTVR			missed R-G@7	0.0142458	2328.21	777.076	2328.19	777.071	3	2	2.1.1.980.18	15	1	13.2983	1927.41	1483.81	13.34	0.09	4870.13	1	0.4898	FALSE	1
500.001	19	19	tr|G3HCV4|G3HCV4_CRIGR	Alpha-mannosidase OS=Cricetulus griseus GN=H671_3g9977 PE=3 SV=1	824	99	99	GVEEALIESGAASTVR				0.0331148	1587.84	794.929	1587.81	794.912	2	2	2.1.1.927.20	19	0.5326	11.6982	2007.94	1571.05	11.65	0.18	1320.05	1	0.5102	TRUE	1
501.001	19	19	tr|G3HCV4|G3HCV4_CRIGR	Alpha-mannosidase OS=Cricetulus griseus GN=H671_3g9977 PE=3 SV=1	842	99	99	HFVLLSSVSDAAAR				0.0139246	1471.79	491.605	1471.78	491.6	3	1	1.1.1.912.4	14	1	11.9434	1511.81	1510.46	11.94	0.09	1669.94	0.7429	0.7429	TRUE	1
503.001	19	19	tr|G3HCV4|G3HCV4_CRIGR	Alpha-mannosidase OS=Cricetulus griseus GN=H671_3g9977 PE=3 SV=1	858	99	99	LLAEEVVLAPQVVLAQGGSPYYSWAAPR				-0.00219037	2983.58	995.533	2983.58	995.534	3	10	1.1.1.1066.19	11	1	16.6364	1806.32	1712.05	16.65	0.06	932.358	0.6675	0.6675	TRUE	1
504.001	19	19	tr|G3HCV4|G3HCV4_CRIGR	Alpha-mannosidase OS=Cricetulus griseus GN=H671_3g9977 PE=3 SV=1	858	99	99	LLAEEVVLAPQVVLAQGGSPYYSWAAPR	Deamidated(Q)@16			0.106665	2984.67	747.175	2984.56	747.148	4	1	1.1.1.1066.10	16	0.0009	16.6289	899.85	800.56	16.65	0.09	1037.22	0.3325	0.3325	FALSE	1
506.001	19	19	tr|G3HCV4|G3HCV4_CRIGR	Alpha-mannosidase OS=Cricetulus griseus GN=H671_3g9977 PE=3 SV=1	893	25.8	25.82	QDLPPQVHLLTLAR	Deoxy(D)@2	Deoxy(D)@894		0.0551388	1583.97	792.992	1583.91	792.965	2	1	2.1.1.1020.19	9	0	14.5091	421.05	383.74	14.52	0.18	1241.35	0.1615	0.1615	FALSE	1
505.001	19	19	tr|G3HCV4|G3HCV4_CRIGR	Alpha-mannosidase OS=Cricetulus griseus GN=H671_3g9977 PE=3 SV=1	893	37.3	37.28	QDLPPQVHLLTLAR				-0.0527719	1599.86	534.293	1599.91	534.31	3	1	1.1.1.949.7	9	0.026	13.0644	2186.27	1524.54	13.12	0.12	1840.41	0.8385	0.8385	TRUE	1
507.001	19	19	tr|G3HCV4|G3HCV4_CRIGR	Alpha-mannosidase OS=Cricetulus griseus GN=H671_3g9977 PE=3 SV=1	944	99	99	AFTITQLQETTLAANQPLSK				0.00194743	2174.16	725.727	2174.16	725.727	3	2	1.1.1.974.13	24	1	13.829	2823.38	2758.97	13.84	0.09	4956.04	1	1	TRUE	1
508.001	19	19	tr|G3HCV4|G3HCV4_CRIGR	Alpha-mannosidase OS=Cricetulus griseus GN=H671_3g9977 PE=3 SV=1	969	99	99	WMTDTGPVSYPAPSK				0.0579605	1635.82	818.916	1635.76	818.887	2	2	1.1.1.888.18	20	0.0066	11.2241	1392.26	1343.53	11.23	0.12	1693.96	1	1	TRUE	1
509.001	20	20	tr|G3IAQ0|G3IAQ0_CRIGR	Alpha-enolase OS=Cricetulus griseus GN=I79_020676 PE=3 SV=1	16	99	99	GNPTVEVDLYTSK				0.00275014	1421.71	711.861	1421.7	711.859	2	4	2.1.1.900.17	19	1	10.8801	4240.19	4170.28	10.86	0.15	3344.29	0.6379	0.6379	TRUE	1
510.001	20	20	tr|G3IAQ0|G3IAQ0_CRIGR	Alpha-enolase OS=Cricetulus griseus GN=I79_020676 PE=3 SV=1	16	99	99	GNPTVEVDLYTSK	Deamidated(N)@2			-0.00383402	1422.68	712.349	1422.69	712.351	2	4	1.1.1.877.20	11	0.1905	10.8961	2407.31	2363.39	10.91	0.15	3336.45	0.3621	0.3621	FALSE	1
511.001	20	20	tr|G3IAQ0|G3IAQ0_CRIGR	Alpha-enolase OS=Cricetulus griseus GN=I79_020676 PE=3 SV=1	33	99	99	AAVPSGASTGIYEALELR				0.00109427	1803.94	902.976	1803.94	902.976	2	10	1.1.1.974.18	24	1	13.8331	7177.14	6744.68	13.82	0.09	4245.31	1	0.5	TRUE	1
511.002	20					99	28.91	LDAAKTNSSLGSVWINK	Deamidated(N)@7			0.00379298	1803.94	602.321	1803.94	602.32	3	1	1.1.1.971.8	8	0.1905	13.7332	4593.75	712.54	13.82	0.09	3904.95	1	1	TRUE	0
511.003	20					99	22.82	NLWVSGLSSSTRAADLK				-0.00744042	1803.94	602.321	1803.95	602.323	3	1	1.1.1.971.8	7	1	13.7332	4593.75	712.54	13.82	0.09	3904.95	1	1	TRUE	0
512.001	20	20	tr|G3IAQ0|G3IAQ0_CRIGR	Alpha-enolase OS=Cricetulus griseus GN=I79_020676 PE=3 SV=1	72	92.1	71.04	TIGPALVSK				-0.0038472	884.529	443.272	884.533	443.274	2	11	1.1.1.829.9	8	1	9.42963	1048.81	1039.71	9.45	0.37	1474.44	1	1	TRUE	1
512.002	20					92.1	7.139	TLRRSPR				-0.000724666	884.53	443.272	884.53	443.272	2	3	2.1.1.851.6	5	1	9.37535	499.43	497.01	9.37	0.77	743.506	1	1	TRUE	0
513.001	20	20	tr|G3IAQ0|G3IAQ0_CRIGR	Alpha-enolase OS=Cricetulus griseus GN=I79_020676 PE=3 SV=1	93	99	99	LMIEMDGTENK				0.00195222	1279.58	640.798	1279.58	640.797	2	2	1.1.1.867.14	11	1	10.5956	2409.62	2259.33	10.55	0.15	1784.99	1	1	TRUE	1
515.001	20	20	tr|G3IAQ0|G3IAQ0_CRIGR	Alpha-enolase OS=Cricetulus griseus GN=I79_020676 PE=3 SV=1	133	99	99	HIADLAGNPEVILPVPAFNVINGGSHAGNK				-0.0181647	3020.57	756.149	3020.58	756.153	4	4	1.1.1.1012.12	26	1	14.9791	3905.41	3783.81	14.99	0.09	4543.36	0.2155	0.2155	FALSE	1
514.001	20	20	tr|G3IAQ0|G3IAQ0_CRIGR	Alpha-enolase OS=Cricetulus griseus GN=I79_020676 PE=3 SV=1	133	99	99	HIADLAGNPEVILPVPAFNVINGGSHAGNK	Deamidated(N)@22			-0.00167671	3021.57	756.399	3021.57	756.399	4	4	1.1.1.1014.15	20	0.1905	15.0427	4941.72	4646.69	15.03	0.12	3184.19	0.2727	0.2727	TRUE	1
514.002	20	20	tr|G3IAQ0|G3IAQ0_CRIGR	Alpha-enolase OS=Cricetulus griseus GN=I79_020676 PE=3 SV=1	133	99	29.33	HIADLAGNPEVILPVPAFNVINGGSHAGNK	Deamidated(N)@19			-0.00167671	3021.57	756.399	3021.57	756.399	4	2	1.1.1.1015.13	21	0.1905	15.0715	4941.72	3827.12	15.03	0.12	4619.41	0.2727	0.2727	TRUE	0
514.003	20	20	tr|G3IAQ0|G3IAQ0_CRIGR	Alpha-enolase OS=Cricetulus griseus GN=I79_020676 PE=3 SV=1	133	99	24.91	HIADLAGNPEVILPVPAFNVINGGSHAGNK	Deamidated(N)@29			-0.0058269	3021.56	756.398	3021.57	756.399	4	1	2.1.1.1056.13	8	0.1905	15.6046	4330.49	163.84	15.07	0.12	657.619	0.239	0.239	FALSE	0
516.001	20	20	tr|G3IAQ0|G3IAQ0_CRIGR	Alpha-enolase OS=Cricetulus griseus GN=I79_020676 PE=3 SV=1	163	99	99	LAMQEFMILPVGASTFR				0.00517734	1909.98	637.669	1909.98	637.667	3	17	1.1.1.1060.9	15	1	16.4449	7114.68	6125.63	16.41	0.09	2472.23	1	1	TRUE	1
517.001	20	20	tr|G3IAQ0|G3IAQ0_CRIGR	Alpha-enolase OS=Cricetulus griseus GN=I79_020676 PE=3 SV=1	184	83.4	83.35	IGAEVYHNLK				-0.0104072	1142.6	381.873	1142.61	381.877	3	3	1.1.1.783.2	8	1	8.0415	1453.57	1452.42	8.06	0.09	1240	1	1	TRUE	1
518.001	20	20	tr|G3IAQ0|G3IAQ0_CRIGR	Alpha-enolase OS=Cricetulus griseus GN=I79_020676 PE=3 SV=1	203	99	99	DATNVGDEGGFAPNILENKEALELLK			missed K-E@19	-0.00141353	2756.39	919.802	2756.39	919.803	3	5	1.1.1.1014.19	21	1	15.046	6758.15	6190.87	15.03	0.09	4653.82	1	0.7724	TRUE	1
520.001	20	20	tr|G3IAQ0|G3IAQ0_CRIGR	Alpha-enolase OS=Cricetulus griseus GN=I79_020676 PE=3 SV=1	222	23	23.01	EALELLK				0.00362093	814.484	408.249	814.48	408.247	2	1	1.1.1.895.3	6	1	11.4243	468.84	459.95	11.39	0.4	539.124	1	0.0649	FALSE	1
520.002	20					23	23.01	ELAIELK				0.00362093	814.484	408.249	814.48	408.247	2	1	1.1.1.895.3	5	1	11.4243	468.84	459.95	11.39	0.4	539.124	1	1	TRUE	0
521.001	20	20	tr|G3IAQ0|G3IAQ0_CRIGR	Alpha-enolase OS=Cricetulus griseus GN=I79_020676 PE=3 SV=1	234	99	99	AGYTEQVVIGMDVAASEFFR				0.0134579	2189.06	730.694	2189.05	730.689	3	2	1.1.1.1077.8	17	1	16.9636	853.63	834.75	16.95	0.09	973.254	1	0.5	TRUE	1
523.001	20	20	tr|G3IAQ0|G3IAQ0_CRIGR	Alpha-enolase OS=Cricetulus griseus GN=I79_020676 PE=3 SV=1	254	83.8	83.82	SGKYDLDFK			missed K-Y@3	0.00472488	1071.53	358.183	1071.52	358.182	3	2	1.1.1.815.2	6	1	8.99633	291.99	265.6	9.02	0.18	302.136	1	0.2957	FALSE	1
522.001	20	20	tr|G3IAQ0|G3IAQ0_CRIGR	Alpha-enolase OS=Cricetulus griseus GN=I79_020676 PE=3 SV=1	254	99	88	SGKYDLDFKSPDDPSR			missed K-Y@3; missed K-S@9	-0.01184	1825.84	457.466	1825.85	457.469	4	3	2.1.1.841.6	7	1	9.0689	695.46	676.48	9.06	0.21	1020.39	1	0.7043	TRUE	1
524.001	20	20	tr|G3IAQ0|G3IAQ0_CRIGR	Alpha-enolase OS=Cricetulus griseus GN=I79_020676 PE=3 SV=1	270	99	99	HITPDQLADLYK				0.00745412	1412.74	471.92	1412.73	471.917	3	13	1.1.1.902.4	13	1	11.6383	6278.56	6249.95	11.63	0.09	3208.7	1	1	TRUE	0
524.002	20	50	tr|G3HC47|G3HC47_CRIGR	Glucosylceramidase OS=Cricetulus griseus GN=I79_007997 PE=3 SV=1		99	99	WAQVVLSDPEAAK				0.00649513	1412.74	707.375	1412.73	707.372	2	5	1.1.1.899.19	17	1	11.5594	5561.15	3596.78	11.63	0.15	4799.98	1	1	TRUE	0
525.001	20	20	tr|G3IAQ0|G3IAQ0_CRIGR	Alpha-enolase OS=Cricetulus griseus GN=I79_020676 PE=3 SV=1	282	99	99	SFIQEYPVVSIEDPFDQDDWEAWK				0.0957134	2942.42	981.815	2942.33	981.784	3	1	2.1.1.1093.17	16	0.0009	16.7384	389.06	358.37	16.75	0.12	1030.93	1	1	TRUE	1
527.001	20	20	tr|G3IAQ0|G3IAQ0_CRIGR	Alpha-enolase OS=Cricetulus griseus GN=I79_020676 PE=3 SV=1	359	99	99	LAQSNGWGVMVSHR				0.000129058	1540.76	514.593	1540.76	514.593	3	1	2.1.1.882.10	14	1	10.3327	1760.78	1639.78	10.32	0.12	2193.6	0.2614	0.2614	FALSE	1
526.001	20	20	tr|G3IAQ0|G3IAQ0_CRIGR	Alpha-enolase OS=Cricetulus griseus GN=I79_020676 PE=3 SV=1	359	99	99	LAQSNGWGVMVSHR	Deamidated(N)@5			0.000918667	1541.74	514.921	1541.74	514.921	3	5	1.1.1.867.7	13	0.1905	10.5898	2487.28	2436.92	10.61	0.12	2647.65	0.3693	0.3693	TRUE	1
526.002	20	20	tr|G3IAQ0|G3IAQ0_CRIGR	Alpha-enolase OS=Cricetulus griseus GN=I79_020676 PE=3 SV=1	359	99	59.62	LAQSNGWGVMVSHR	Deamidated(Q)@3			0.000918667	1541.74	514.921	1541.74	514.921	3	3	1.1.1.870.7	8	0.1236	10.6801	2487.28	1277.57	10.61	0.12	1745.99	0.3693	0.3693	TRUE	0
528.001	21	21	tr|G3H533|G3H533_CRIGR	Peptidyl-prolyl cis-trans isomerase OS=Cricetulus griseus GN=I79_005402 PE=3 SV=1	46	99	99	VFFDLHIGDEPVGR				0.0150079	1599.82	534.28	1599.8	534.275	3	10	1.1.1.972.7	13	1	13.7629	13008.5	12776.4	13.76	0.09	6839.5	1	1	TRUE	1
529.001	21	21	tr|G3H533|G3H533_CRIGR	Peptidyl-prolyl cis-trans isomerase OS=Cricetulus griseus GN=I79_005402 PE=3 SV=1	60	99	98.61	VTFGLFGK				0.0067295	867.492	434.753	867.485	434.75	2	8	1.1.1.949.3	8	1	13.061	6298.45	6181.81	13.06	0.09	3406.71	1	1	TRUE	1
530.001	21	21	tr|G3H533|G3H533_CRIGR	Peptidyl-prolyl cis-trans isomerase OS=Cricetulus griseus GN=I79_005402 PE=3 SV=1	72	99	99	TVDNFVALATGEK				0.00190413	1363.7	682.857	1363.7	682.856	2	11	1.1.1.938.12	22	1	12.7333	15755	14723.9	12.72	0.12	9653.6	0.6627	0.6627	TRUE	1
532.001	21	21	tr|G3H533|G3H533_CRIGR	Peptidyl-prolyl cis-trans isomerase OS=Cricetulus griseus GN=I79_005402 PE=3 SV=1	96	99	99	VIKDFMIQGGDFTR			missed K-D@3	-0.00063577	1625.82	542.948	1625.82	542.948	3	9	1.1.1.917.6	17	1	12.0934	11163.3	10613.6	12.09	0.06	6619.39	0.701	0.557	TRUE	1
533.001	21	21	tr|G3H533|G3H533_CRIGR	Peptidyl-prolyl cis-trans isomerase OS=Cricetulus griseus GN=I79_005402 PE=3 SV=1	96	99	99	VIKDFMIQGGDFTR	Oxidation(M)@6		missed K-D@3	-0.00420304	1641.81	548.279	1641.82	548.28	3	3	2.1.1.911.7	11	0.1765	11.201	1587.25	1534.73	11.19	0.09	1980.85	0.0997	0.0792	FALSE	1
534.001	21	21	tr|G3H533|G3H533_CRIGR	Peptidyl-prolyl cis-trans isomerase OS=Cricetulus griseus GN=I79_005402 PE=3 SV=1	99	99	99	DFMIQGGDFTR				0.00962108	1285.59	643.8	1285.58	643.795	2	5	1.1.1.922.16	13	1	12.2533	4118.15	3849.86	12.27	0.12	3180.9	1	0.2055	FALSE	1
535.001	21	21; 100	tr|G3H533|G3H533_CRIGR; tr|G3HKB0|G3HKB0_CRIGR	Peptidyl-prolyl cis-trans isomerase OS=Cricetulus griseus GN=I79_005402 PE=3 SV=1; Peptidyl-prolyl cis-trans isomerase OS=Cricetulus griseus GN=I79_011130 PE=3 SV=1	123	60	60.01	FPDENFK				-0.00983346	895.398	448.706	895.408	448.711	2	3	1.1.1.820.7	5	1	9.15315	432.11	321.8	8.96	0.43	436.426	1	1	TRUE	0
536.001	21	21	tr|G3H533|G3H533_CRIGR	Peptidyl-prolyl cis-trans isomerase OS=Cricetulus griseus GN=I79_005402 PE=3 SV=1	132	99	99	HYGPGWVSMANAGK				0.00537368	1473.69	492.236	1473.68	492.235	3	9	1.1.1.851.12	15	1	10.1058	2889.6	2829.7	10.12	0.12	2846.94	0.8195	0.8195	TRUE	1
537.001	21	21	tr|G3H533|G3H533_CRIGR	Peptidyl-prolyl cis-trans isomerase OS=Cricetulus griseus GN=I79_005402 PE=3 SV=1	132	99	99	HYGPGWVSMANAGK	Oxidation(M)@9			0.0381587	1489.72	497.579	1489.68	497.566	3	1	1.1.1.790.8	11	0.0609	8.2487	636.51	624.69	8.24	0.26	1030.88	0.1805	0.1805	FALSE	1
539.001	21	21	tr|G3H533|G3H533_CRIGR	Peptidyl-prolyl cis-trans isomerase OS=Cricetulus griseus GN=I79_005402 PE=3 SV=1	146	99	99	DTNGSQFFITTVK				-0.00601262	1456.71	729.364	1456.72	729.367	2	6	1.1.1.933.15	20	1	12.584	5303.17	4948.16	12.6	0.12	4448.14	0.4882	0.4882	FALSE	1
538.001	21	21	tr|G3H533|G3H533_CRIGR	Peptidyl-prolyl cis-trans isomerase OS=Cricetulus griseus GN=I79_005402 PE=3 SV=1	146	99	99	DTNGSQFFITTVK	Deamidated(N)@3			0.00465953	1457.71	729.861	1457.7	729.859	2	8	2.1.1.968.15	18	0.1905	12.9329	5560.57	5387.69	12.92	0.12	4511.65	0.5118	0.5118	TRUE	1
540.001	21	21	tr|G3H533|G3H533_CRIGR	Peptidyl-prolyl cis-trans isomerase OS=Cricetulus griseus GN=I79_005402 PE=3 SV=1	172	99	99	VLEGMDVVR				0.012001	1016.54	509.279	1016.53	509.273	2	13	1.1.1.866.14	11	1	10.5652	8101.45	7620.9	10.55	0.18	5168.54	1	1	TRUE	1
541.001	21	21	tr|G3H533|G3H533_CRIGR	Peptidyl-prolyl cis-trans isomerase OS=Cricetulus griseus GN=I79_005402 PE=3 SV=1	191	99	99	DKPLKDVIIADCGK	Propionamide(C)@12		missed K-D@5	0.000210486	1584.85	529.292	1584.85	529.292	3	2	1.1.1.838.12	9	1	9.70822	487.41	477.43	9.7	0.15	629.306	1	1	TRUE	1
542.001	21	21	tr|G3H533|G3H533_CRIGR	Peptidyl-prolyl cis-trans isomerase OS=Cricetulus griseus GN=I79_005402 PE=3 SV=1	205	99	99	IEVEKPFAIAK				-0.00130619	1243.72	415.579	1243.72	415.58	3	5	1.1.1.868.4	10	1	10.6174	2150.75	1824.49	10.64	0.09	1649.96	1	0.2998	FALSE	1
543.001	21	21	tr|G3H533|G3H533_CRIGR	Peptidyl-prolyl cis-trans isomerase OS=Cricetulus griseus GN=I79_005402 PE=3 SV=1	205	96.8	90.75	IEVEKPFAIAKE			missed K-E@11	0.00348605	1372.76	458.595	1372.76	458.594	3	5	2.1.1.897.2	9	1	10.7807	5022.18	5002.35	10.78	0.09	2368.67	1	0.7002	TRUE	1
543.002	21					96.8	42.24	EGLCRLLELTR	Propionamide(C)@4			0.0140339	1372.76	458.595	1372.75	458.59	3	2	2.1.1.898.3	8	1	10.8105	5022.18	4655.95	10.78	0.09	2341.31	1	1	TRUE	0
544.001	22	22	tr|G3H6V7|G3H6V7_CRIGR	Lipoprotein lipase OS=Cricetulus griseus GN=I79_006077 PE=3 SV=1	51	99	99	TFVVIHGWTVTGMYESWVPK				-0.00602071	2336.16	779.727	2336.17	779.729	3	5	1.1.1.1028.16	22	1	15.4725	4054.74	3701.12	15.49	0.09	4521.19	1	1	TRUE	1
545.001	22	22	tr|G3H6V7|G3H6V7_CRIGR	Lipoprotein lipase OS=Cricetulus griseus GN=I79_006077 PE=3 SV=1	71	97.3	97	LVAALYK				0.00394503	776.484	389.249	776.48	389.247	2	11	1.1.1.832.3	7	1	9.51618	528.78	528.62	9.51	0.37	641.19	1	1	TRUE	1
545.002	22					97.3	12.9	AVLALYK				0.00394503	776.484	389.249	776.48	389.247	2	4	1.1.1.831.4	5	1	9.48645	528.78	513.56	9.51	0.37	680.484	1	1	TRUE	0
546.001	22	22	tr|G3H6V7|G3H6V7_CRIGR	Lipoprotein lipase OS=Cricetulus griseus GN=I79_006077 PE=3 SV=1	78	99	99	REPDSNVIVVDWLYR			missed R-E@1	-0.00471059	1859.95	620.99	1859.95	620.992	3	4	1.1.1.990.8	13	1	14.305	2325.06	2185.09	14.29	0.06	1287.74	1	0.2356	FALSE	1
547.001	22	22	tr|G3H6V7|G3H6V7_CRIGR	Lipoprotein lipase OS=Cricetulus griseus GN=I79_006077 PE=3 SV=1	79	99	99	EPDSNVIVVDWLYR				0.000301401	1703.85	852.933	1703.85	852.933	2	7	1.1.1.1021.15	16	1	15.2571	5346.37	5277.26	15.24	0.09	3572.79	0.7086	0.5417	TRUE	1
549.001	22	22	tr|G3H6V7|G3H6V7_CRIGR	Lipoprotein lipase OS=Cricetulus griseus GN=I79_006077 PE=3 SV=1	93	99	99	AQQHYPVSAGYTK				0.0119987	1448.72	483.913	1448.7	483.909	3	5	1.1.1.762.2	13	1	7.43353	797.81	792.07	7.43	0.09	742.338	1	1	TRUE	1
550.001	22	22	tr|G3H6V7|G3H6V7_CRIGR	Lipoprotein lipase OS=Cricetulus griseus GN=I79_006077 PE=3 SV=1	155	99	98.99	ITGLDPAGPNFEYAEAPSR				-0.0612898	2003.9	668.973	2003.96	668.994	3	3	2.1.1.948.17	16	1	12.3291	2567.4	2176.96	12.37	0.12	6425.29	1	0.3649	TRUE	1
551.001	22	22	tr|G3H6V7|G3H6V7_CRIGR	Lipoprotein lipase OS=Cricetulus griseus GN=I79_006077 PE=3 SV=1	155	91.1	91.09	ITGLDPAGPNFEYAEAPSRLSPDDADFVDVLHTFTR			missed R-L@19	-0.0172089	3932.87	984.224	3932.89	984.229	4	1	2.1.1.1067.17	11	1	15.9461	2450.67	1646.87	15.9	0.09	1139.29	0.5484	0.1727	FALSE	1
552.001	22	22	tr|G3H6V7|G3H6V7_CRIGR	Lipoprotein lipase OS=Cricetulus griseus GN=I79_006077 PE=3 SV=1	155	45.7	45.72	ITGLDPAGPNFEYAEAPSRLSPDDADFVDVLHTFTR	Deamidated(N)@10		missed R-L@19	0.0902378	3933.96	984.497	3933.87	984.475	4	1	1.1.1.1041.19	11	0.006	15.875	1009.25	901.57	15.85	0.06	1347.6	0.2258	0.0711	FALSE	1
552.002	22	22	tr|G3H6V7|G3H6V7_CRIGR	Lipoprotein lipase OS=Cricetulus griseus GN=I79_006077 PE=3 SV=1	155	45.7	29.09	ITGLDPAGPNFEYAEAPSRLSPDDADFVDVLHTFTR	Deamidated(R)@19	Deamidated(R)@173	missed R-L@19	0.0902378	3933.96	984.497	3933.87	984.475	4	1	1.1.1.1041.19	11	0.0002	15.875	1009.25	901.57	15.85	0.06	1347.6	0.2258	0.0711	FALSE	0
553.001	22	22	tr|G3H6V7|G3H6V7_CRIGR	Lipoprotein lipase OS=Cricetulus griseus GN=I79_006077 PE=3 SV=1	174	99	99	LSPDDADFVDVLHTFTR				-0.0156981	1946.92	649.981	1946.94	649.986	3	4	1.1.1.1022.9	12	1	15.2827	7152.94	6579.56	15.3	0.09	3335.1	1	0.6155	TRUE	1
554.001	22	22	tr|G3H6V7|G3H6V7_CRIGR	Lipoprotein lipase OS=Cricetulus griseus GN=I79_006077 PE=3 SV=1	232	99	99	GLGDVDQLVK				0.00877432	1042.57	522.295	1042.57	522.29	2	8	1.1.1.898.6	13	1	11.518	4752.46	4457.29	11.54	0.12	4053.7	1	1	TRUE	1
555.001	22	22	tr|G3H6V7|G3H6V7_CRIGR	Lipoprotein lipase OS=Cricetulus griseus GN=I79_006077 PE=3 SV=1	247	99	99	SIHLFIDSLLNEENPSK				-0.00945537	1954.99	652.671	1955	652.674	3	6	1.1.1.1009.5	19	1	14.8817	5406.47	4772.92	14.9	0.06	3204.27	1	1	TRUE	1
556.001	22	22	tr|G3H6V7|G3H6V7_CRIGR	Lipoprotein lipase OS=Cricetulus griseus GN=I79_006077 PE=3 SV=1	387	99	99	SDSYFSWSDWWSSPGFVIEK				0.00779683	2409.07	804.029	2409.06	804.027	3	13	2.1.1.1101.11	19	1	16.9776	3620.48	3269.54	16.99	0.06	3382.44	1	1	TRUE	1
557.001	23	23	tr|G3GYP9|G3GYP9_CRIGR	Peroxiredoxin-1 OS=Cricetulus griseus GN=I79_002954 PE=4 SV=1	8	99	99	IGYPAPNFK				0.00295855	1005.53	503.773	1005.53	503.771	2	5	1.1.1.860.10	10	1	10.3796	8401.03	7854.48	10.37	0.18	5679.84	1	1	TRUE	1
558.001	23	23	tr|G3GYP9|G3GYP9_CRIGR	Peroxiredoxin-1 OS=Cricetulus griseus GN=I79_002954 PE=4 SV=1	17	99	99	ATAVMPDGQFR				0.013802	1191.58	596.799	1191.57	596.793	2	14	1.1.1.836.12	12	1	9.64678	3629.33	3322.23	9.66	0.34	3073.74	1	1	TRUE	1
559.001	23	23	tr|G3GYP9|G3GYP9_CRIGR	Peroxiredoxin-1 OS=Cricetulus griseus GN=I79_002954 PE=4 SV=1	93	99	99	KQGGLGPMNIPLVSDPK			missed K-Q@1	-0.0099912	1749.93	584.319	1749.94	584.322	3	4	2.1.1.965.10	13	1	12.8374	2550.7	2516.82	12.83	0.09	2680.91	1	0.2411	FALSE	1
559.002	23	23	tr|G3GYP9|G3GYP9_CRIGR	Peroxiredoxin-1 OS=Cricetulus griseus GN=I79_002954 PE=4 SV=1	94	99	15.87	QGGLGPMNIPLVSDPK	Lys-add@N-term			0.0109024	1749.96	584.326	1749.94	584.322	3	1	1.1.1.941.7	10	0.0009	12.8206	2614.75	1880.88	12.78	0.09	1597.38	0.483	0.2242	TRUE	0
560.001	23	23	tr|G3GYP9|G3GYP9_CRIGR	Peroxiredoxin-1 OS=Cricetulus griseus GN=I79_002954 PE=4 SV=1	94	99	99	QGGLGPMNIPLVSDPK	Gln->pyro-Glu@N-term			0.0104712	1604.83	803.424	1604.82	803.419	2	3	2.1.1.1041.18	17	0.3699	15.1488	1716.96	1711.38	15.16	0.09	1474.25	0.3171	0.1472	FALSE	1
561.001	23	23	tr|G3GYP9|G3GYP9_CRIGR	Peroxiredoxin-1 OS=Cricetulus griseus GN=I79_002954 PE=4 SV=1	94	99	99	QGGLGPMNIPLVSDPKR	Gln->pyro-Glu@N-term		missed K-R@16	0.059204	1760.98	881.499	1760.92	881.469	2	2	2.1.1.1008.17	13	0.0021	14.1437	1082.03	1032.52	14.16	0.12	1077.77	1	0.1188	FALSE	1
563.001	23	23	tr|G3GYP9|G3GYP9_CRIGR	Peroxiredoxin-1 OS=Cricetulus griseus GN=I79_002954 PE=4 SV=1	111	99	99	TIAQDYGVLK				0.000286691	1106.6	554.306	1106.6	554.306	2	13	1.1.1.859.11	11	1	10.35	7251.12	6926.89	10.34	0.21	5095.18	1	0.6957	TRUE	1
564.001	23	23	tr|G3GYP9|G3GYP9_CRIGR	Peroxiredoxin-1 OS=Cricetulus griseus GN=I79_002954 PE=4 SV=1	111	75	75.02	TIAQDYGVLKADEGISFR	Deamidated(Q)@4		missed K-A@10	0.0104371	1983.01	662.009	1982.99	662.006	3	1	2.1.1.961.15	12	0.1236	12.7196	3172.27	2931.32	12.7	0.12	3079.74	1	0.2956	FALSE	1
565.001	23	23	tr|G3GYP9|G3GYP9_CRIGR	Peroxiredoxin-1 OS=Cricetulus griseus GN=I79_002954 PE=4 SV=1	121	99	82.62	ADEGISFR				0.00944072	893.434	447.724	893.424	447.719	2	2	1.1.1.813.5	6	1	8.9377	307.11	282.82	8.9	0.24	369.248	1	0.0883	FALSE	1
566.001	23	23	tr|G3GYP9|G3GYP9_CRIGR	Peroxiredoxin-1 OS=Cricetulus griseus GN=I79_002954 PE=4 SV=1	129	99	99	GLFIIDDK				0.00978116	919.511	460.763	919.501	460.758	2	9	1.1.1.939.3	9	1	12.7563	9507.25	9278.98	12.75	0.15	3029.75	1	1	TRUE	1
568.001	23	23	tr|G3GYP9|G3GYP9_CRIGR	Peroxiredoxin-1 OS=Cricetulus griseus GN=I79_002954 PE=4 SV=1	141	99	99	QITINDLPVGR	Gln->pyro-Glu@N-term		cleaved Q-Q@N-term	-0.00242529	1207.65	604.834	1207.66	604.835	2	11	2.1.1.1005.10	14	0.0075	14.0495	3088.72	2931.71	14.04	0.09	1675.23	0.2054	0.2054	FALSE	1
567.001	23	23	tr|G3GYP9|G3GYP9_CRIGR	Peroxiredoxin-1 OS=Cricetulus griseus GN=I79_002954 PE=4 SV=1	141	99	99	QITINDLPVGR			cleaved Q-Q@N-term	0.00480115	1224.69	613.351	1224.68	613.349	2	16	1.1.1.916.12	15	0.0201	12.0685	11948	10899.5	12.09	0.09	7301.17	0.7946	0.7946	TRUE	0
567.002	23	107	tr|G3HCW9|G3HCW9_CRIGR	Peroxiredoxin-2 OS=Cricetulus griseus GN=I79_008337 PE=4 SV=1		99	43.5	QITVNDLPVGR	Methyl(T)@3			0.00274574	1224.69	613.35	1224.68	613.349	2	1	2.1.1.945.13	9	0.0004	12.2345	10582.6	1765.47	12.1	0.09	1595.39	1	1	TRUE	0
569.001	23	23	tr|G3GYP9|G3GYP9_CRIGR	Peroxiredoxin-1 OS=Cricetulus griseus GN=I79_002954 PE=4 SV=1	152	27.2	12.9	SVDEILR				-0.00495678	830.445	416.23	830.45	416.232	2	4	1.1.1.837.5	6	1	9.67167	791.16	781.41	9.69	0.25	2107.51	1.9653	1.9653	FALSE	1
570.001	23	23	tr|G3GYP9|G3GYP9_CRIGR	Peroxiredoxin-1 OS=Cricetulus griseus GN=I79_002954 PE=4 SV=1	159	99	99	LVQAFQFTDK				0.0126046	1195.64	598.825	1195.62	598.819	2	11	2.1.1.928.14	14	1	11.7238	12365.4	12081.4	11.71	0.15	8013.35	0.7813	0.7813	TRUE	1
571.001	23	23	tr|G3GYP9|G3GYP9_CRIGR	Peroxiredoxin-1 OS=Cricetulus griseus GN=I79_002954 PE=4 SV=1	159	99	99	LVQAFQFTDK	Oxidation(F)@7	Oxidation(F)@165		0.00587484	1211.62	606.819	1211.62	606.817	2	8	1.1.1.848.18	12	0.0009	10.0193	3461.12	3271.21	10.03	0.21	2826.11	0.2187	0.2187	FALSE	1
573.001	24	24	tr|G3GUR0|G3GUR0_CRIGR	Calcium-dependent serine proteinase OS=Cricetulus griseus GN=I79_001431 PE=3 SV=1	22	99	99	EPTMHGEILSPNYPQAYPNEIEK			cleaved A-E@N-term	0.000669716	2656.25	886.423	2656.25	886.423	3	2	1.1.1.907.21	15	0.0533	11.8052	3406.84	3298.62	11.81	0.06	4160.02	1	0.4469	FALSE	1
572.001	24	24	tr|G3GUR0|G3GUR0_CRIGR	Calcium-dependent serine proteinase OS=Cricetulus griseus GN=I79_001431 PE=3 SV=1	22	99	99	EPTMHGEILSPNYPQAYPNEIEKTWDIEVPEGFGIR			cleaved A-E@N-term; missed K-T@23	-0.00888827	4155.98	1040	4155.99	1040	4	3	2.1.1.1047.21	20	0.0572	15.335	4215.66	4005.31	15.34	0.06	4710.04	1	0.3301	FALSE	1
574.001	24	24	tr|G3GUR0|G3GUR0_CRIGR	Calcium-dependent serine proteinase OS=Cricetulus griseus GN=I79_001431 PE=3 SV=1	45	99	99	TWDIEVPEGFGIR				0.00445668	1517.76	759.885	1517.75	759.883	2	9	1.1.1.1006.14	16	1	14.7975	5148.59	4863.71	14.78	0.09	4222.58	1	0.5498	TRUE	1
575.001	24	24	tr|G3GUR0|G3GUR0_CRIGR	Calcium-dependent serine proteinase OS=Cricetulus griseus GN=I79_001431 PE=3 SV=1	96	99	99	NANSPIVEEFQMPYNK				-0.00399705	1879.87	940.944	1879.88	940.946	2	6	1.1.1.947.21	21	1	13.0149	4001.54	3918.59	13.02	0.09	3894.61	0.6677	0.6677	TRUE	1
576.001	24	24	tr|G3GUR0|G3GUR0_CRIGR	Calcium-dependent serine proteinase OS=Cricetulus griseus GN=I79_001431 PE=3 SV=1	96	99	99	NANSPIVEEFQMPYNK	Deamidated(Q)@11			0.00875264	1880.87	627.964	1880.86	627.961	3	1	1.1.1.948.15	12	0.1236	13.0405	1991.29	1805	13.02	0.12	1746.64	0.3323	0.3323	FALSE	1
577.001	24	24	tr|G3GUR0|G3GUR0_CRIGR	Calcium-dependent serine proteinase OS=Cricetulus griseus GN=I79_001431 PE=3 SV=1	112	95.8	59.28	LQVIFR				0.000255746	774.475	388.245	774.475	388.245	2	12	2.1.1.912.2	5	1	11.2273	1652.48	1631.79	11.22	0.27	1290.88	1	1	TRUE	1
578.001	24	24	tr|G3GUR0|G3GUR0_CRIGR	Calcium-dependent serine proteinase OS=Cricetulus griseus GN=I79_001431 PE=3 SV=1	226	98.8	98.78	REDFDVEPADSEGNCQDSLLFAAK	Propionamide(C)@15		missed R-E@1	-0.00838222	2726.2	909.742	2726.21	909.745	3	1	2.1.1.964.21	11	1	12.8159	1702.71	843	12.76	0.09	1413.26	1	1	TRUE	1
579.001	24	24	tr|G3GUR0|G3GUR0_CRIGR	Calcium-dependent serine proteinase OS=Cricetulus griseus GN=I79_001431 PE=3 SV=1	303	99	99	EITANSVWVPEK				0.00230409	1371.71	686.86	1371.7	686.859	2	5	1.1.1.893.19	18	1	11.3772	7463.93	7340.57	11.39	0.12	6596.47	1	1	TRUE	1
580.001	24	24	tr|G3GUR0|G3GUR0_CRIGR	Calcium-dependent serine proteinase OS=Cricetulus griseus GN=I79_001431 PE=3 SV=1	453	99	99	IQSFPWQVFFESPR				0.00566894	1766.88	884.449	1766.88	884.446	2	16	1.1.1.1072.13	18	1	16.8154	3993.12	3757.47	16.83	0.09	2706.53	1	1	TRUE	1
581.001	24	24	tr|G3GUR0|G3GUR0_CRIGR	Calcium-dependent serine proteinase OS=Cricetulus griseus GN=I79_001431 PE=3 SV=1	467	99	99	AGGALIDEYWVLTAAHVVEGNSDPSMYVGTTFVR				0.101624	3624.86	907.222	3624.76	907.196	4	1	1.1.1.1082.15	13	0.0113	17.1222	482.93	470.52	17.13	0.09	849.517	1	1	TRUE	1
582.001	24	24	tr|G3GUR0|G3GUR0_CRIGR	Calcium-dependent serine proteinase OS=Cricetulus griseus GN=I79_001431 PE=3 SV=1	515	99	97.56	VIIHPGWKPADDLETR				-0.00946744	1845.96	462.498	1845.97	462.501	4	4	1.1.1.873.3	10	1	10.7662	3859.5	3728.07	10.76	0.09	1706.14	1	1	TRUE	1
583.001	24	24	tr|G3GUR0|G3GUR0_CRIGR	Calcium-dependent serine proteinase OS=Cricetulus griseus GN=I79_001431 PE=3 SV=1	531	99	99	TNFDNDIALVQLKDPVK			missed K-D@13	-0.00471125	1929.02	644.013	1929.02	644.014	3	3	2.1.1.974.10	15	1	13.1116	5016.88	4973.38	13.1	0.09	4604.38	1	1	TRUE	1
584.001	24	24	tr|G3GUR0|G3GUR0_CRIGR	Calcium-dependent serine proteinase OS=Cricetulus griseus GN=I79_001431 PE=3 SV=1	569	99	99	NDLGLISGWGR				0.012512	1186.62	594.318	1186.61	594.312	2	3	2.1.1.979.9	15	1	13.2617	2806.17	2391.93	13.28	0.09	1975.39	0.5349	0.5349	TRUE	1
585.001	24	24	tr|G3GUR0|G3GUR0_CRIGR	Calcium-dependent serine proteinase OS=Cricetulus griseus GN=I79_001431 PE=3 SV=1	569	81.4	63.54	NDLGLISGWGR	Deamidated(N)@1			0.0651437	1187.66	594.837	1187.59	594.804	2	2	1.1.1.954.9	9	0.0003	13.2168	1219.83	1108.41	13.24	0.12	1870.03	0.2325	0.2325	FALSE	1
586.001	24	24	tr|G3GUR0|G3GUR0_CRIGR	Calcium-dependent serine proteinase OS=Cricetulus griseus GN=I79_001431 PE=3 SV=1	594	50.8	50.76	LPVTSLEK				0.00433671	885.521	443.768	885.517	443.766	2	2	1.1.1.820.6	6	1	9.15232	488.61	417.47	9.11	0.21	1194.41	1	1	TRUE	1
587.001	25	25	tr|G3HB04|G3HB04_CRIGR	Protein disulfide-isomerase A6 OS=Cricetulus griseus GN=I79_007616 PE=4 SV=1	14	99	99	NLEPEWATAATEVKEQTK			missed K-E@14	0.000783872	2044.01	682.345	2044.01	682.344	3	9	2.1.1.923.18	17	1	11.5749	7307.53	7147.74	11.58	0.09	7586.56	1	1	TRUE	1
588.001	25	25	tr|G3HB04|G3HB04_CRIGR	Protein disulfide-isomerase A6 OS=Cricetulus griseus GN=I79_007616 PE=4 SV=1	36	99	99	LAAVDATVNQVLANR				-0.00479072	1553.85	777.931	1553.85	777.934	2	12	1.1.1.941.17	26	1	12.8289	13781.2	13058.4	12.84	0.06	10821.4	1	1	TRUE	1
589.001	25	25	tr|G3HB04|G3HB04_CRIGR	Protein disulfide-isomerase A6 OS=Cricetulus griseus GN=I79_007616 PE=4 SV=1	61	99	99	IFQKGEAPVDYDGGR			missed K-G@4	0.00763015	1650.81	551.277	1650.8	551.274	3	2	1.1.1.803.14	9	1	8.64183	1344.71	410.25	8.48	0.15	629.306	1	0.7774	TRUE	1
589.002	25					99	23.84	HIESMIRMAEAHAR				-0.000448938	1650.81	551.277	1650.81	551.277	3	2	1.1.1.804.12	6	1	8.67057	1344.71	338.72	8.48	0.15	506.617	1	1	TRUE	0
590.001	25	25	tr|G3HB04|G3HB04_CRIGR	Protein disulfide-isomerase A6 OS=Cricetulus griseus GN=I79_007616 PE=4 SV=1	65	99	99	GEAPVDYDGGR				0.00649914	1134.5	568.258	1134.49	568.254	2	2	1.1.1.766.11	9	1	7.55992	384.98	371.73	7.55	0.18	459.459	1	0.2226	FALSE	1
592.001	25	25	tr|G3HB04|G3HB04_CRIGR	Protein disulfide-isomerase A6 OS=Cricetulus griseus GN=I79_007616 PE=4 SV=1	84	99	99	ALDLFSDNAPPPELLEIINEDVAK				0.0050192	2622.35	875.123	2622.34	875.122	3	12	1.1.1.1096.14	31	1	17.5533	4479.28	4187.68	17.57	0.12	3729.36	1	0.164	FALSE	1
591.001	25	25	tr|G3HB04|G3HB04_CRIGR	Protein disulfide-isomerase A6 OS=Cricetulus griseus GN=I79_007616 PE=4 SV=1	84	99	99	ALDLFSDNAPPPELLEIINEDVAKK			missed K-K@24	-0.0130147	2750.43	917.816	2750.44	917.82	3	10	2.1.1.1095.15	22	1	16.798	4862.45	4356.2	16.81	0.09	3916.94	0.2649	0.178	TRUE	1
593.001	25	25	tr|G3HB04|G3HB04_CRIGR	Protein disulfide-isomerase A6 OS=Cricetulus griseus GN=I79_007616 PE=4 SV=1	84	23.1	23.06	ALDLFSDNAPPPELLEIINEDVAKK	Deamidated(N)@19		missed K-K@24	0.0650468	2751.49	688.879	2751.42	688.863	4	1	2.1.1.1096.6	7	0.0355	16.8211	721.09	695.87	16.81	0.09	925.017	0.0393	0.0264	FALSE	1
595.001	25	25	tr|G3HB04|G3HB04_CRIGR	Protein disulfide-isomerase A6 OS=Cricetulus griseus GN=I79_007616 PE=4 SV=1	133	99	99	NSYLEILLK				0.000948849	1091.62	546.819	1091.62	546.819	2	7	1.1.1.990.3	12	1	14.3009	9319.47	8053.77	14.33	0.09	4865.89	1	1	TRUE	1
596.001	25	25	tr|G3HB04|G3HB04_CRIGR	Protein disulfide-isomerase A6 OS=Cricetulus griseus GN=I79_007616 PE=4 SV=1	193	99	96.96	GSFSEQGINEFLR				0.008938	1482.72	742.367	1482.71	742.362	2	13	2.1.1.975.16	16	1	13.1472	11076.3	9765.33	13.16	0.09	20894.5	1	1	TRUE	1
597.001	25	25	tr|G3HB04|G3HB04_CRIGR	Protein disulfide-isomerase A6 OS=Cricetulus griseus GN=I79_007616 PE=4 SV=1	212	99	99	GSTAPVGGGSFPAITAR				0.0119368	1544.81	773.411	1544.79	773.405	2	13	1.1.1.895.19	27	1	11.4376	10647.2	9926.56	11.45	0.12	9244.99	1	1	TRUE	1
598.001	25	25	tr|G3HB04|G3HB04_CRIGR	Protein disulfide-isomerase A6 OS=Cricetulus griseus GN=I79_007616 PE=4 SV=1	229	99	99	EPWDGRDGELPVEDDIDLSDVELDDLEKDEL			missed R-D@6; missed K-D@28	0.00494181	3569.61	1190.88	3569.61	1190.88	3	3	2.1.1.1067.21	11	1	15.9495	2555.28	2541.65	15.96	0.09	2327.02	1	1	TRUE	1
599.001	26	26	tr|G3GVD0|G3GVD0_CRIGR	Actin, cytoplasmic 1 OS=Cricetulus griseus GN=I79_001666 PE=3 SV=1	29	98.5	98.48	AVFPSIVGR			cleaved R-P@C-term	0.0174551	944.562	473.288	944.544	473.279	2	1	1.1.1.913.5	8	0.3585	11.9741	2362.61	2315.81	11.97	0.24	1484.78	1	1	TRUE	1
600.001	26	26	tr|G3GVD0|G3GVD0_CRIGR	Actin, cytoplasmic 1 OS=Cricetulus griseus GN=I79_001666 PE=3 SV=1	69	99	99	YPIEHGIVTNWDDMEK	Methyl(H)@5	Methyl(H)@73		-0.00959264	1959.89	654.305	1959.9	654.308	3	4	1.1.1.920.17	17	0.0014	12.1933	4626.82	4574.3	12.2	0.09	3319.37	0.2645	0.2645	TRUE	1
600.002	26	26	tr|G3GVD0|G3GVD0_CRIGR	Actin, cytoplasmic 1 OS=Cricetulus griseus GN=I79_001666 PE=3 SV=1	69	99	66.42	YPIEHGIVTNWDDMEK	Methyl(E)@4	Methyl(E)@72		-0.00959264	1959.89	654.305	1959.9	654.308	3	4	1.1.1.920.17	17	0.0007	12.1933	4626.82	4574.3	12.2	0.09	3319.37	0.2645	0.2645	TRUE	0
600.003	26	26	tr|G3GVD0|G3GVD0_CRIGR	Actin, cytoplasmic 1 OS=Cricetulus griseus GN=I79_001666 PE=3 SV=1	69	99	67.36	YPIEHGIVTNWDDMEK	Methyl(I)@3	Methyl(I)@71		-0.00777752	1959.9	654.306	1959.9	654.308	3	4	2.1.1.944.19	16	0.0001	12.2089	3614.42	3356.13	12.22	0.09	3209.42	0.2066	0.2066	FALSE	0
601.001	26	26	tr|G3GVD0|G3GVD0_CRIGR	Actin, cytoplasmic 1 OS=Cricetulus griseus GN=I79_001666 PE=3 SV=1	85	99	99	IWHHTFYNELR				0.00159976	1514.74	505.922	1514.74	505.921	3	10	1.1.1.844.4	12	1	9.88583	1818.17	1765.92	9.88	0.21	1657.65	1	1	TRUE	1
602.001	26	26	tr|G3GVD0|G3GVD0_CRIGR	Actin, cytoplasmic 1 OS=Cricetulus griseus GN=I79_001666 PE=3 SV=1	96	99	99	VAPEEHPVLLTEAPLNPK				-0.0028746	1953.05	652.025	1953.06	652.026	3	7	1.1.1.911.16	21	1	11.9232	10539.2	10458.5	11.91	0.09	9680.86	1	1	TRUE	1
602.002	26					99	56.65	VAPDEHPILLTEAPLNPK				-0.0125821	1953.04	652.022	1953.06	652.026	3	3	2.1.1.932.14	12	1	11.8464	9249.61	2587.23	11.92	0.09	5704.59	1	1	TRUE	0
603.001	26	26	tr|G3GVD0|G3GVD0_CRIGR	Actin, cytoplasmic 1 OS=Cricetulus griseus GN=I79_001666 PE=3 SV=1	148	99	99	TTGIVMDSGDGVTHTVPIYEGYALPHAILR				-0.0175244	3182.59	796.655	3182.61	796.659	4	9	1.1.1.982.15	26	1	14.0689	12132	11501.7	14.08	0.09	14318.2	1	1	TRUE	1
604.001	26	26	tr|G3GVD0|G3GVD0_CRIGR	Actin, cytoplasmic 1 OS=Cricetulus griseus GN=I79_001666 PE=3 SV=1	178	99	99	LDLAGRDLTDYLMK			missed R-D@6	0.00699153	1622.84	541.954	1622.83	541.952	3	1	2.1.1.997.8	12	1	13.8072	1864.62	1668.72	13.83	0.06	2190.7	1	0.2382	FALSE	1
605.001	26	26	tr|G3GVD0|G3GVD0_CRIGR	Actin, cytoplasmic 1 OS=Cricetulus griseus GN=I79_001666 PE=3 SV=1	184	96.4	96.38	DLTDYLMK				0.00580866	997.485	499.75	997.479	499.747	2	6	1.1.1.943.4	9	1	12.8789	5964.69	5929.37	12.87	0.12	3586.92	1	0.7618	TRUE	1
606.001	26	26	tr|G3GVD0|G3GVD0_CRIGR	Actin, cytoplasmic 1 OS=Cricetulus griseus GN=I79_001666 PE=3 SV=1	197	99	99	GYSFTTTAER				0.00489863	1131.52	566.769	1131.52	566.767	2	7	1.1.1.799.11	10	1	8.5187	1762.39	1670.03	8.51	0.15	1527.18	1	1	TRUE	1
607.001	26	26	tr|G3GVD0|G3GVD0_CRIGR	Actin, cytoplasmic 1 OS=Cricetulus griseus GN=I79_001666 PE=3 SV=1	239	99	99	SYELPDGQVITIGNER				0.00688315	1789.89	895.953	1789.88	895.95	2	7	1.1.1.947.20	24	1	13.0141	6972.99	6783.85	13	0.09	5511.74	1	1	TRUE	1
608.001	26	26	tr|G3GVD0|G3GVD0_CRIGR	Actin, cytoplasmic 1 OS=Cricetulus griseus GN=I79_001666 PE=3 SV=1	292	99	99	DLYANTVLSGGTTMYPGIADR				-0.00772953	2214.05	739.026	2214.06	739.028	3	7	1.1.1.973.14	19	1	13.7993	3315.09	3248.26	13.81	0.09	3730.08	1	1	TRUE	1
609.001	26	26	tr|G3GVD0|G3GVD0_CRIGR	Actin, cytoplasmic 1 OS=Cricetulus griseus GN=I79_001666 PE=3 SV=1	316	99	99	EITALAPSTMK				0.00282129	1160.61	581.314	1160.61	581.313	2	11	1.1.1.859.14	15	1	10.3525	5791.58	5457.7	10.37	0.15	5522.53	0.9534	0.9534	TRUE	1
610.001	26	26	tr|G3GVD0|G3GVD0_CRIGR	Actin, cytoplasmic 1 OS=Cricetulus griseus GN=I79_001666 PE=3 SV=1	316	80	80.02	EITALAPSTMK	Oxidation(M)@10			0.0408385	1176.65	589.331	1176.61	589.31	2	1	1.1.1.807.16	7	0.0182	8.76462	283.21	256.01	8.81	0.24	426.922	0.0466	0.0466	FALSE	1
1761	26					79.8	79.75	QEYDEAGPSIVHR				0.0143204	1499.71	750.865	1499.7	750.857	2	3	1.1.1.818.21	7	1	9.10382	261.81	258.14	9.14	0.21	809.719	1	1	TRUE	0
1761	26	26	tr|G3GVD0|G3GVD0_CRIGR	Actin, cytoplasmic 1 OS=Cricetulus griseus GN=I79_001666 PE=3 SV=1	360	79.8	34.65	QEYDESGPSIVHR	Deoxy(D)@4	Deoxy(D)@363		0.0143204	1499.71	750.865	1499.7	750.857	2	3	1.1.1.819.20	9	0.0001	9.13348	261.81	250.84	9.14	0.21	811.017	0.4915	0.4915	FALSE	0
611.001	26	26	tr|G3GVD0|G3GVD0_CRIGR	Actin, cytoplasmic 1 OS=Cricetulus griseus GN=I79_001666 PE=3 SV=1	360	88	88	QEYDESGPSIVHR				0.0370439	1515.73	506.251	1515.7	506.239	3	1	2.1.1.811.10	6	0.4635	8.18995	270.86	266.03	8.18	0.09	488.791	0.5085	0.5085	TRUE	1
612.001	27	27	tr|G3H8V4|G3H8V4_CRIGR	Phospholipid transfer protein OS=Cricetulus griseus GN=I79_006815 PE=4 SV=1	41	99	99	FLEQELETITIPDLYGR				-0.00837386	2036.04	679.687	2036.05	679.69	3	4	1.1.1.1042.7	15	1	15.8957	2902.12	2850.43	15.89	0.09	1715.03	1	0.4133	TRUE	1
613.001	27	27	tr|G3H8V4|G3H8V4_CRIGR	Phospholipid transfer protein OS=Cricetulus griseus GN=I79_006815 PE=4 SV=1	41	99	99	FLEQELETITIPDLYGRK			missed R-K@17	0.0379798	2164.18	722.4	2164.14	722.388	3	1	1.1.1.1013.12	16	0.4454	15.0098	1218.14	1074.78	15.03	0.09	1260.58	0.2956	0.1735	FALSE	1
614.001	27	27	tr|G3H8V4|G3H8V4_CRIGR	Phospholipid transfer protein OS=Cricetulus griseus GN=I79_006815 PE=4 SV=1	127	99	99	TGLQLSQDPTGR				0.00973681	1271.66	636.836	1271.65	636.831	2	1	1.1.1.819.15	12	1	9.12933	1364.08	1348.01	9.14	0.18	1072.42	1	1	TRUE	1
615.001	27	27	tr|G3H8V4|G3H8V4_CRIGR	Phospholipid transfer protein OS=Cricetulus griseus GN=I79_006815 PE=4 SV=1	163	99	99	GIYNFLSTFITSGMR				0.00699932	1705.86	853.936	1705.85	853.932	2	10	2.1.1.1126.5	18	1	17.7425	1024.34	996.61	17.76	0.09	625.023	1	1	TRUE	1
618.001	27	27	tr|G3H8V4|G3H8V4_CRIGR	Phospholipid transfer protein OS=Cricetulus griseus GN=I79_006815 PE=4 SV=1	207	99	99	SPVDELVGIDYSLLK				0.0432345	1646.92	824.467	1646.88	824.446	2	2	2.1.1.1057.17	11	0.0683	15.6386	433.68	413.43	15.62	0.09	587.96	1	0.1475	FALSE	1
619.001	27	27	tr|G3H8V4|G3H8V4_CRIGR	Phospholipid transfer protein OS=Cricetulus griseus GN=I79_006815 PE=4 SV=1	207	27.2	27.24	SPVDELVGIDYSLLKDPVVSNGNLDMEFR	Lys->Allysine(K)@15; Deamidated(N)@21	Lys->Allysine(K)@221	missed K-D@15	0.0604886	3220.61	806.159	3220.55	806.144	4	1	2.1.1.1089.15	12	0	16.6142	624.15	272.33	16.54	0.12	578.972	0.2491	0.2123	FALSE	1
617.001	27	27	tr|G3H8V4|G3H8V4_CRIGR	Phospholipid transfer protein OS=Cricetulus griseus GN=I79_006815 PE=4 SV=1	207	99	99	SPVDELVGIDYSLLKDPVVSNGNLDMEFR			missed K-D@15	0.0128697	3220.61	806.159	3220.6	806.156	4	2	2.1.1.1086.11	16	1	16.5192	624.15	571.56	16.54	0.12	1133.69	0.2491	0.2123	FALSE	1
616.001	27	27	tr|G3H8V4|G3H8V4_CRIGR	Phospholipid transfer protein OS=Cricetulus griseus GN=I79_006815 PE=4 SV=1	207	99	99	SPVDELVGIDYSLLKDPVVSNGNLDMEFR	Deamidated(N)@21		missed K-D@15	0.0641071	3221.64	806.418	3221.58	806.402	4	2	1.1.1.1062.15	16	0.0392	16.5107	628.71	623.05	16.5	0.09	1215.49	0.2509	0.2139	TRUE	1
616.002	27	27	tr|G3H8V4|G3H8V4_CRIGR	Phospholipid transfer protein OS=Cricetulus griseus GN=I79_006815 PE=4 SV=1	207	99	80.19	SPVDELVGIDYSLLKDPVVSNGNLDMEFR	Deamidated(N)@23		missed K-D@15	0.0641071	3221.64	806.418	3221.58	806.402	4	1	1.1.1.1061.13	10	0.0392	16.4787	628.71	529.68	16.5	0.09	1153.62	0.2509	0.2139	TRUE	0
620.001	27	27	tr|G3H8V4|G3H8V4_CRIGR	Phospholipid transfer protein OS=Cricetulus griseus GN=I79_006815 PE=4 SV=1	305	99	99	ATYFGSIVLLSPTVINSPLK				-0.00905963	2119.18	707.402	2119.19	707.405	3	8	1.1.1.1062.8	15	1	16.5049	2474.08	2443.89	16.52	0.09	2418.57	1	1	TRUE	1
621.001	27	27	tr|G3H8V4|G3H8V4_CRIGR	Phospholipid transfer protein OS=Cricetulus griseus GN=I79_006815 PE=4 SV=1	416	99	99	TLLQIGVMPMLNER				0.00905841	1613.87	807.943	1613.86	807.939	2	11	1.1.1.1024.15	20	1	15.3487	3854.11	3796.42	15.36	0.09	3237.68	1	1	TRUE	1
622.001	27	27	tr|G3H8V4|G3H8V4_CRIGR	Phospholipid transfer protein OS=Cricetulus griseus GN=I79_006815 PE=4 SV=1	433	99	99	GVQIPLPEGINFVR				-0.00425756	1537.86	769.936	1537.86	769.938	2	11	1.1.1.1008.16	16	1	14.8603	6594.65	5797.83	14.88	0.09	4982.59	1	1	TRUE	1
623.001	27	27	tr|G3H8V4|G3H8V4_CRIGR	Phospholipid transfer protein OS=Cricetulus griseus GN=I79_006815 PE=4 SV=1	447	83.1	83.14	EVVTNHAGFLTVGADLHFAK				0.0121238	2125.11	532.284	2125.1	532.281	4	3	1.1.1.945.13	10	1	12.9475	2338.98	1943.28	12.97	0.09	1615.39	1	1	TRUE	1
624.001	28	28	tr|G3GR64|G3GR64_CRIGR	Inter-alpha-trypsin inhibitor heavy chain H5 OS=Cricetulus griseus GN=I79_000007 PE=4 SV=1	114	99	99	AAFLLSYEELLQR				-0.00236326	1551.83	518.283	1551.83	518.284	3	3	1.1.1.1028.2	9	1	15.4608	710.95	703.01	15.46	0.09	498.228	0.3024	0.1884	FALSE	1
625.001	28	28	tr|G3GR64|G3GR64_CRIGR	Inter-alpha-trypsin inhibitor heavy chain H5 OS=Cricetulus griseus GN=I79_000007 PE=4 SV=1	114	59.4	59.42	AAFLLSYEELLQR	Deamidated(Q)@12			0.0562561	1552.87	777.442	1552.81	777.414	2	3	1.1.1.1027.14	9	0.0011	15.44	820.19	667.48	15.48	0.09	1532.77	0.3488	0.2174	TRUE	1
626.001	28	28	tr|G3GR64|G3GR64_CRIGR	Inter-alpha-trypsin inhibitor heavy chain H5 OS=Cricetulus griseus GN=I79_000007 PE=4 SV=1	146	99	99	LTVEMNILER				0.00927936	1216.66	609.336	1216.65	609.332	2	5	2.1.1.975.10	11	1	13.1423	1919.35	1858.29	13.13	0.12	1583.5	1	1	TRUE	0
626.002	28	149	tr|G3HKG9|G3HKG9_CRIGR; tr|G3GU76|G3GU76_CRIGR	60S acidic ribosomal protein P0 OS=Cricetulus griseus GN=I79_011192 PE=3 SV=1; 60S acidic ribosomal protein P0 OS=Cricetulus griseus GN=I79_001228 PE=4 SV=1		99	99	IIQLLDDYPK				0.00322677	1216.67	609.344	1216.67	609.342	2	1	1.1.1.943.11	12	1	12.8848	1778.28	1265.65	13.09	0.27	1098.04	1	1	TRUE	0
627.001	28	28	tr|G3GR64|G3GR64_CRIGR	Inter-alpha-trypsin inhibitor heavy chain H5 OS=Cricetulus griseus GN=I79_000007 PE=4 SV=1	156	99	98.99	SGISALEVLPLHNSR				0.0146434	1591.88	531.635	1591.87	531.63	3	2	2.1.1.975.6	12	1	13.1389	2314.56	2153.77	13.16	0.09	4050.46	1	1	TRUE	1
628.001	28	28	tr|G3GR64|G3GR64_CRIGR	Inter-alpha-trypsin inhibitor heavy chain H5 OS=Cricetulus griseus GN=I79_000007 PE=4 SV=1	196	36.8	36.75	AKVIFKPTVVQQAKIAQNGILGDFIIR	QQQTGG(K)@14	QQQTGG(K)@209	cleaved F-A@N-term; missed K-V@2; missed K-I@14	-0.0648539	3565.94	714.196	3566.01	714.209	5	2	1.1.1.1011.13	9	0	14.9494	326.09	303.26	14.94	0.09	1765.86	0.3333	0.0549	FALSE	1
628.002	28	28	tr|G3GR64|G3GR64_CRIGR	Inter-alpha-trypsin inhibitor heavy chain H5 OS=Cricetulus griseus GN=I79_000007 PE=4 SV=1	196	36.8	36.75	AKVIFKPTVVQQAKIAQNGILGDFIIR	QQQTGG(K)@6	QQQTGG(K)@201	cleaved F-A@N-term; missed K-V@2; missed K-I@14	-0.0648539	3565.94	714.196	3566.01	714.209	5	2	1.1.1.1011.13	9	0	14.9494	326.09	303.26	14.94	0.09	1765.86	0.3333	0.0549	FALSE	0
628.003	28	28	tr|G3GR64|G3GR64_CRIGR	Inter-alpha-trypsin inhibitor heavy chain H5 OS=Cricetulus griseus GN=I79_000007 PE=4 SV=1	196	36.8	36.75	AKVIFKPTVVQQAKIAQNGILGDFIIR	QQQTGG(K)@2	QQQTGG(K)@197	cleaved F-A@N-term; missed K-V@2; missed K-I@14	-0.0648539	3565.94	714.196	3566.01	714.209	5	2	1.1.1.1011.13	9	0	14.9494	326.09	303.26	14.94	0.09	1765.86	0.3333	0.0549	FALSE	0
629.001	28	28	tr|G3GR64|G3GR64_CRIGR	Inter-alpha-trypsin inhibitor heavy chain H5 OS=Cricetulus griseus GN=I79_000007 PE=4 SV=1	198	43.3	12.84	VIFKPTVVQQAK				-0.0211231	1356.79	453.271	1356.81	453.278	3	2	1.1.1.838.7	6	1	9.70405	1526.13	1459.39	9.69	0.18	1665.99	1.8834	0.8533	FALSE	1
630.001	28	28	tr|G3GR64|G3GR64_CRIGR	Inter-alpha-trypsin inhibitor heavy chain H5 OS=Cricetulus griseus GN=I79_000007 PE=4 SV=1	210	99	99	IAQNGILGDFIIR				0.00228439	1428.81	715.413	1428.81	715.412	2	3	2.1.1.1037.10	17	1	15.0202	1873.75	1816.17	15.01	0.09	1813.25	0.4514	0.3653	TRUE	1
631.001	28	28	tr|G3GR64|G3GR64_CRIGR	Inter-alpha-trypsin inhibitor heavy chain H5 OS=Cricetulus griseus GN=I79_000007 PE=4 SV=1	210	96.2	62.42	IAQNGILGDFIIR	Deamidated(N)@4			0.00252371	1429.8	715.905	1429.79	715.904	2	2	2.1.1.1045.13	8	0.1905	15.2672	1138.47	1136.31	15.25	0.34	1506.95	0.2743	0.222	FALSE	1
631.002	28	28	tr|G3GR64|G3GR64_CRIGR	Inter-alpha-trypsin inhibitor heavy chain H5 OS=Cricetulus griseus GN=I79_000007 PE=4 SV=1	210	96.2	21.01	IAQNGILGDFIIR	Deamidated(Q)@3			0.00252371	1429.8	715.905	1429.79	715.904	2	1	2.1.1.1045.13	7	0.1236	15.2672	1138.47	1136.31	15.25	0.34	1506.95	0.2743	0.222	FALSE	0
632.001	28	28	tr|G3GR64|G3GR64_CRIGR	Inter-alpha-trypsin inhibitor heavy chain H5 OS=Cricetulus griseus GN=I79_000007 PE=4 SV=1	228	19	18.98	EQTIGDIQVLNGYFVHYFAPK	Deamidated(N)@11			0.017986	2439.23	814.084	2439.21	814.078	3	1	2.1.1.1045.15	6	0.1905	15.2689	742.14	636.71	15.25	0.12	781.356	1	1	TRUE	1
633.001	28	28	tr|G3GR64|G3GR64_CRIGR	Inter-alpha-trypsin inhibitor heavy chain H5 OS=Cricetulus griseus GN=I79_000007 PE=4 SV=1	277	99	99	EALVTILNDLRPQDHFNIIGFSNR				-0.00391452	2781.45	696.37	2781.46	696.371	4	5	1.1.1.1051.11	12	1	16.1747	1993.38	1945.17	16.16	0.09	2138.62	1	1	TRUE	1
634.001	28	28	tr|G3GR64|G3GR64_CRIGR	Inter-alpha-trypsin inhibitor heavy chain H5 OS=Cricetulus griseus GN=I79_000007 PE=4 SV=1	306	16.7	16.67	DHLLPVTPDNIR				-0.00233693	1388.74	463.92	1388.74	463.921	3	1	1.1.1.895.5	5	1	11.426	1396.76	1223.61	11.45	0.09	659.716	1	1	TRUE	1
636.001	28	28	tr|G3GR64|G3GR64_CRIGR	Inter-alpha-trypsin inhibitor heavy chain H5 OS=Cricetulus griseus GN=I79_000007 PE=4 SV=1	358	99	99	SVSLIVFLTDGKPTFGETNTLK				0.0127222	2366.29	789.769	2366.27	789.765	3	1	1.1.1.1030.17	11	1	15.5348	1343.34	1219.65	15.55	0.09	1502.76	1	1	TRUE	1
639.001	28	28	tr|G3GR64|G3GR64_CRIGR	Inter-alpha-trypsin inhibitor heavy chain H5 OS=Cricetulus griseus GN=I79_000007 PE=4 SV=1	537	98.7	98.7	LWSYLTVK				0.00179728	1008.57	505.29	1008.56	505.289	2	4	1.1.1.933.6	9	1	12.5765	2166.29	2130.22	12.57	0.09	1817.73	1	1	TRUE	1
640.001	28	28	tr|G3GR64|G3GR64_CRIGR	Inter-alpha-trypsin inhibitor heavy chain H5 OS=Cricetulus griseus GN=I79_000007 PE=4 SV=1	566	84.8	84.77	VQALALNYHFLTPF			cleaved F-T@C-term	0.00662706	1632.87	817.444	1632.87	817.44	2	1	1.1.1.1047.18	8	0.1132	16.0581	774.25	625.16	16.1	0.09	665.896	1	1	TRUE	1
642.001	28	28	tr|G3GR64|G3GR64_CRIGR	Inter-alpha-trypsin inhibitor heavy chain H5 OS=Cricetulus griseus GN=I79_000007 PE=4 SV=1	715	99	99	SYLEITPNR				0.00317993	1091.56	546.789	1091.56	546.788	2	3	1.1.1.852.13	11	1	10.1372	2125.32	1892.87	10.18	0.31	2222.11	1	1	TRUE	1
643.001	28	28	tr|G3GR64|G3GR64_CRIGR	Inter-alpha-trypsin inhibitor heavy chain H5 OS=Cricetulus griseus GN=I79_000007 PE=4 SV=1	783	86.8	86.84	NHLGFYIANSK				0.000635418	1262.64	421.888	1262.64	421.888	3	2	1.1.1.849.4	8	1	10.0383	396.1	387.82	10.06	0.18	1237.63	1	1	TRUE	1
644.001	28	28	tr|G3GR64|G3GR64_CRIGR	Inter-alpha-trypsin inhibitor heavy chain H5 OS=Cricetulus griseus GN=I79_000007 PE=4 SV=1	882	99	99	NYLASHPFDTENILGLR				0.0163266	1959	654.008	1958.98	654.002	3	4	1.1.1.974.11	17	1	13.8273	4547.74	4407.49	13.82	0.09	3436.56	1	1	TRUE	1
645.001	29	29	tr|G3GUU5|G3GUU5_CRIGR	Transketolase OS=Cricetulus griseus GN=I79_001469 PE=3 SV=1	76	99	99	GHAAPILYAVWAEAGFLPETELLNLR				-0.0011033	2850.51	951.176	2850.51	951.176	3	1	1.1.1.1117.5	21	1	18.1947	521.13	500.13	18.21	0.09	609.665	1	0.2924	FALSE	1
646.001	29	29	tr|G3GUU5|G3GUU5_CRIGR	Transketolase OS=Cricetulus griseus GN=I79_001469 PE=3 SV=1	76	90.6	90.59	GHAAPILYAVWAEAGFLPETELLNLRK			missed R-K@26	-0.0400086	2978.56	745.648	2978.6	745.658	4	1	2.1.1.1113.7	10	0.2569	17.341	740.07	660.4	17.36	0.09	594.701	0.5868	0.4152	TRUE	1
647.001	29	29	tr|G3GUU5|G3GUU5_CRIGR	Transketolase OS=Cricetulus griseus GN=I79_001469 PE=3 SV=1	175	99	99	LDNLVAIFDVNR				-0.000694989	1387.75	694.88	1387.75	694.88	2	2	1.1.1.1015.9	13	1	15.0681	2689.19	2462.39	15.05	0.09	2112.56	1	1	TRUE	1
648.001	29	29	tr|G3GUU5|G3GUU5_CRIGR	Transketolase OS=Cricetulus griseus GN=I79_001469 PE=3 SV=1	187	97.6	97.63	LGQSDPAPLQHQLDVYQK	Deamidated(Q)@3			0.0738928	2037.09	680.038	2037.02	680.013	3	2	2.1.1.895.17	14	0.0024	10.7352	920.36	913.58	10.72	0.09	2855.93	0.5	0.5	TRUE	1
648.002	29	29	tr|G3GUU5|G3GUU5_CRIGR	Transketolase OS=Cricetulus griseus GN=I79_001469 PE=3 SV=1	187	97.6	97.63	LGQSDPAPLQHQLDVYQK	Deamidated(Q)@10			0.0738928	2037.09	680.038	2037.02	680.013	3	2	2.1.1.895.17	13	0.0024	10.7352	920.36	913.58	10.72	0.09	2855.93	0.5	0.5	TRUE	0
649.001	29	29	tr|G3GUU5|G3GUU5_CRIGR	Transketolase OS=Cricetulus griseus GN=I79_001469 PE=3 SV=1	265	99	99	NMADQIIQEIYSQIQSK				0.0198761	2008.01	670.345	2007.99	670.338	3	11	2.1.1.1115.4	19	1	17.3997	2632.05	2536.7	17.39	0.09	1761.96	1	0.7003	TRUE	1
649.002	29	29	tr|G3GUU5|G3GUU5_CRIGR	Transketolase OS=Cricetulus griseus GN=I79_001469 PE=3 SV=1	265	99	35.23	NMADQIIQEIYSQIQSKK	Lys-loss@C-term		missed K-K@17	-0.00189386	2007.99	1005	2007.99	1005	2	4	1.1.1.1090.13	21	0.0009	17.366	1126.22	1114.93	17.38	0.09	1141.33	1	0.2997	FALSE	0
650.001	29	29	tr|G3GUU5|G3GUU5_CRIGR	Transketolase OS=Cricetulus griseus GN=I79_001469 PE=3 SV=1	284	99	99	ILATPPQEDAPSVDIANIR				-0.015575	2019.05	674.023	2019.06	674.029	3	9	2.1.1.966.13	19	1	12.8704	4837.39	4106.29	12.89	0.09	4533.88	1	1	TRUE	1
651.001	29	29	tr|G3GUU5|G3GUU5_CRIGR	Transketolase OS=Cricetulus griseus GN=I79_001469 PE=3 SV=1	303	94.8	94.78	MPTPPSYK				-0.00168839	919.446	460.73	919.447	460.731	2	1	1.1.1.786.3	8	1	8.12898	705.3	634.54	8.1	0.14	522.285	1	1	TRUE	1
652.001	29	29	tr|G3GUU5|G3GUU5_CRIGR	Transketolase OS=Cricetulus griseus GN=I79_001469 PE=3 SV=1	335	56.9	56.92	IIALDGDTK				0.000311999	944.518	473.266	944.518	473.266	2	3	2.1.1.847.9	6	1	9.25483	283.99	246.05	9.21	0.34	876.731	1	1	TRUE	1
653.001	29	29	tr|G3GUU5|G3GUU5_CRIGR	Transketolase OS=Cricetulus griseus GN=I79_001469 PE=3 SV=1	439	73.6	73.56	SIPMSTVFYPSDGVATEK				0.0404276	1927.96	643.662	1927.92	643.648	3	1	1.1.1.953.7	9	0.3833	13.1857	2530.46	2262.46	13.15	0.12	2492.41	1	1	TRUE	1
654.001	29	29	tr|G3GUU5|G3GUU5_CRIGR	Transketolase OS=Cricetulus griseus GN=I79_001469 PE=3 SV=1	472	99	99	TSRPENAIIYSNNEDFQVGQAK				0.0698158	2480.26	827.762	2480.19	827.738	3	1	2.1.1.897.21	19	0.0308	10.7965	2030.05	1716.25	10.77	0.09	3185.1	1	1	TRUE	1
655.001	29	29	tr|G3GUU5|G3GUU5_CRIGR	Transketolase OS=Cricetulus griseus GN=I79_001469 PE=3 SV=1	498	98.3	98.29	SKDDQVTVIGAGVTLHEALAAAELLKK			missed K-D@2; missed K-K@26	-0.0232249	2776.51	556.309	2776.53	556.314	5	1	1.1.1.1014.3	11	1	15.0327	1380.4	1331.67	15.03	0.09	737.314	1	1	TRUE	1
656.001	29	29	tr|G3GUU5|G3GUU5_CRIGR	Transketolase OS=Cricetulus griseus GN=I79_001469 PE=3 SV=1	531	99	99	VLDPFTIKPLDR				0.0165098	1412.82	471.947	1412.8	471.942	3	6	2.1.1.982.2	10	1	13.344	6466.02	6307.75	13.34	0.06	1616.41	1	0.5025	TRUE	1
657.001	29	29	tr|G3GUU5|G3GUU5_CRIGR	Transketolase OS=Cricetulus griseus GN=I79_001469 PE=3 SV=1	556	99	99	ILTVEDHYYEGGIGEAVSAAVVGEPGVTVTR				0.0844358	3187.69	1063.57	3187.6	1063.54	3	1	1.1.1.983.20	16	0.0052	14.1029	1661.49	1484.32	14.12	0.09	2817.08	1	1	TRUE	1
658.001	29	29	tr|G3GUU5|G3GUU5_CRIGR	Transketolase OS=Cricetulus griseus GN=I79_001469 PE=3 SV=1	604	99	99	MFGIDKDAIVQAVK			missed K-D@6	0.00367652	1533.83	512.283	1533.82	512.281	3	7	1.1.1.941.4	14	1	12.8181	5099.97	5064.51	12.81	0.09	3293.55	0.765	0.765	TRUE	1
658.002	29	29	tr|G3GUU5|G3GUU5_CRIGR	Transketolase OS=Cricetulus griseus GN=I79_001469 PE=3 SV=1	604	99	72.89	MFGIDKDAIVQAVK	Deamidated(Q)@11; Amidated@C-term		missed K-D@6	0.0251143	1533.85	767.931	1533.82	767.919	2	1	2.1.1.967.18	11	0.0001	12.905	1566.42	1285.1	12.88	0.09	2804.75	0.235	0.235	FALSE	0
659.001	30	30	tr|G3IF52|G3IF52_CRIGR	Nucleobindin-2 OS=Cricetulus griseus GN=I79_022367 PE=4 SV=1	45	99	99	IDPPDTGLYYDEYLK				0.0151432	1800.86	901.438	1800.85	901.43	2	3	1.1.1.949.19	15	1	13.0744	2316.32	2240.59	13.08	0.09	2057.56	1	0.7341	TRUE	1
660.001	30	30	tr|G3IF52|G3IF52_CRIGR	Nucleobindin-2 OS=Cricetulus griseus GN=I79_022367 PE=4 SV=1	45	99	99	IDPPDTGLYYDEYLKQVIDVLETDQHFR			missed K-Q@15	-0.012225	3381.63	846.414	3381.64	846.417	4	4	1.1.1.1080.14	11	1	17.0601	839.14	784.49	17.08	0.06	564.291	1	0.1249	FALSE	1
661.001	30	30	tr|G3IF52|G3IF52_CRIGR	Nucleobindin-2 OS=Cricetulus griseus GN=I79_022367 PE=4 SV=1	60	94.4	84.06	QVIDVLETDQHFR				0.0059499	1598.81	533.944	1598.81	533.942	3	5	1.1.1.909.6	11	1	11.8541	3564.07	3513.67	11.85	0.12	3612.45	1	0.1387	FALSE	1
662.001	30	30	tr|G3IF52|G3IF52_CRIGR	Nucleobindin-2 OS=Cricetulus griseus GN=I79_022367 PE=4 SV=1	60	56.7	56.65	QVIDVLETDQHFREK	Delta:H(4)C(2)(H)@11		missed R-E@13	-0.00267793	1883.97	942.993	1883.97	942.994	2	4	2.1.1.966.21	8	0.0009	12.8771	3931.59	3531.95	12.86	0.09	3173.76	0.1847	0.1582	FALSE	1
662.002	30	30	tr|G3IF52|G3IF52_CRIGR	Nucleobindin-2 OS=Cricetulus griseus GN=I79_022367 PE=4 SV=1	60	56.7	55.6	QVIDVLETDQHFREK	Dimethyl(R)@13	Dimethyl(R)@72	missed R-E@13	-0.00267793	1883.97	942.993	1883.97	942.994	2	4	2.1.1.966.21	8	0.0008	12.8771	3931.59	3531.95	12.86	0.09	3173.76	0.1847	0.1582	FALSE	0
662.003	30	30	tr|G3IF52|G3IF52_CRIGR	Nucleobindin-2 OS=Cricetulus griseus GN=I79_022367 PE=4 SV=1	60	56.7	33.24	QVIDVLETDQHFREK	Delta:H(4)C(2)(K)@15		missed R-E@13	0.00949982	1883.98	942.999	1883.97	942.994	2	5	1.1.1.940.21	8	0.0009	12.8018	4476.03	4205.53	12.81	0.06	3779.87	0.2102	0.1801	TRUE	0
662.004	30	30	tr|G3IF52|G3IF52_CRIGR	Nucleobindin-2 OS=Cricetulus griseus GN=I79_022367 PE=4 SV=1	60	56.7	31.06	QVIDVLETDQHFREK	Dimethyl(K)@15	Dimethyl(K)@74	missed R-E@13	0.00949982	1883.98	942.999	1883.97	942.994	2	4	1.1.1.940.21	8	0.0006	12.8018	4476.03	4205.53	12.81	0.06	3779.87	0.2102	0.1801	TRUE	0
664.001	30	30	tr|G3IF52|G3IF52_CRIGR	Nucleobindin-2 OS=Cricetulus griseus GN=I79_022367 PE=4 SV=1	91	43.8	43.76	ELDLVSHHVR				0.0149305	1203.65	602.833	1203.64	602.825	2	1	2.1.1.902.16	5	1	10.9376	1367.98	1330.25	10.92	0.15	1607.32	1	1	TRUE	1
666.001	30	30	tr|G3IF52|G3IF52_CRIGR	Nucleobindin-2 OS=Cricetulus griseus GN=I79_022367 PE=4 SV=1	138	99	99	QFEHLNHQNPDTFESSDLDMLIK	Gln->pyro-Glu@N-term			-0.0239248	2740.22	914.414	2740.24	914.422	3	2	2.1.1.1012.19	16	0.122	14.2661	2200.35	2118.19	14.28	0.09	2804.5	0.4087	0.4087	TRUE	1
667.001	30	30	tr|G3IF52|G3IF52_CRIGR	Nucleobindin-2 OS=Cricetulus griseus GN=I79_022367 PE=4 SV=1	138	99	99	QFEHLNHQNPDTFESSDLDMLIK	Gln->pyro-Glu@N-term; Deamidated(N)@9			0.0492531	2741.28	914.766	2741.23	914.75	3	1	1.1.1.988.17	15	0.0151	14.2517	1061.02	836.41	14.23	0.09	1641.63	0.1971	0.1971	FALSE	1
667.002	30	30	tr|G3IF52|G3IF52_CRIGR	Nucleobindin-2 OS=Cricetulus griseus GN=I79_022367 PE=4 SV=1	138	99	35.04	QFEHLNHQNPDTFESSDLDMLIK	Deamidated(Q)@1; Dehydrated(E)@3; Deamidated(N)@9			0.0492531	2741.28	914.766	2741.23	914.75	3	1	1.1.1.988.17	16	0	14.2517	1061.02	836.41	14.23	0.09	1641.63	0.1971	0.1971	FALSE	0
667.003	30	30	tr|G3IF52|G3IF52_CRIGR	Nucleobindin-2 OS=Cricetulus griseus GN=I79_022367 PE=4 SV=1	138	99	26.31	QFEHLNHQNPDTFESSDLDMLIK	Gln->pyro-Glu@N-term; Deamidated(Q)@8			0.0492531	2741.28	914.766	2741.23	914.75	3	1	1.1.1.988.17	14	0.0098	14.2517	1061.02	836.41	14.23	0.09	1641.63	0.1971	0.1971	FALSE	0
668.001	30	30	tr|G3IF52|G3IF52_CRIGR	Nucleobindin-2 OS=Cricetulus griseus GN=I79_022367 PE=4 SV=1	161	99	99	AATADLEQYDR				0.0024808	1251.58	626.795	1251.57	626.794	2	6	1.1.1.795.16	15	1	8.40257	1538.94	1410.82	8.38	0.12	1125.75	1	1	TRUE	1
669.001	30	30	tr|G3IF52|G3IF52_CRIGR	Nucleobindin-2 OS=Cricetulus griseus GN=I79_022367 PE=4 SV=1	252	99	99	LHDVNNDGFLDEQELEALFTR				0.00319323	2474.17	825.732	2474.17	825.731	3	6	1.1.1.1033.16	25	1	15.626	6441.86	6398.54	15.61	0.09	6688.49	1	0.7732	TRUE	1
670.001	30	30	tr|G3IF52|G3IF52_CRIGR	Nucleobindin-2 OS=Cricetulus griseus GN=I79_022367 PE=4 SV=1	252	99	99	LHDVNNDGFLDEQELEALFTRELEK			missed R-E@21	-0.00905381	2973.43	744.364	2973.44	744.366	4	2	2.1.1.1063.12	18	1	15.8184	1889.75	1688.79	15.8	0.06	2727.9	1	0.2268	FALSE	1
671.001	30	30	tr|G3IF52|G3IF52_CRIGR	Nucleobindin-2 OS=Cricetulus griseus GN=I79_022367 PE=4 SV=1	282	36.4	36.42	NAEDDMIEMEEERLR			missed R-L@13	-0.0114656	1878.8	627.273	1878.81	627.277	3	1	2.1.1.935.12	7	1	11.9361	2699.02	2144.12	11.98	0.09	2323.98	1	1	TRUE	1
672.001	30	30	tr|G3IF52|G3IF52_CRIGR	Nucleobindin-2 OS=Cricetulus griseus GN=I79_022367 PE=4 SV=1	297	99	99	MREHVMNEIDNNKDR			missed R-E@2; missed K-D@13	-0.00910951	1899.86	475.972	1899.87	475.974	4	1	1.1.1.757.4	11	1	7.29338	203.53	199.62	7.29	0.06	302.416	1	1	TRUE	1
673.001	30	30	tr|G3IF52|G3IF52_CRIGR	Nucleobindin-2 OS=Cricetulus griseus GN=I79_022367 PE=4 SV=1	312	99	99	LVTLEEFLR				0.00543362	1118.64	560.327	1118.63	560.324	2	9	1.1.1.1008.3	11	1	14.8494	13013.8	12686	14.84	0.09	6521.58	1	0.9196	TRUE	1
1803	30					48.6	48.64	LVFAMLSSLNQKR				-0.01414	1505.82	502.949	1505.84	502.954	3	2	1.1.1.1026.3	6	1	15.4001	1137.76	945.14	15.42	0.06	572.68	1	1	TRUE	0
1803	30					48.6	19.1	VLTQFARLSSAASR				-0.00674646	1505.82	502.949	1505.83	502.951	3	1	1.1.1.1027.2	5	1	15.43	1137.76	1088.16	15.42	0.06	505.568	1	1	TRUE	0
674.001	30	30	tr|G3IF52|G3IF52_CRIGR	Nucleobindin-2 OS=Cricetulus griseus GN=I79_022367 PE=4 SV=1	387	60.8	60.78	QEYQQAVQQLEHK				0.000114427	1627.8	543.606	1627.8	543.606	3	2	1.1.1.819.9	7	1	9.12433	605.36	382.91	9.05	0.15	591.556	1	1	TRUE	1
675.001	30	30	tr|G3IF52|G3IF52_CRIGR	Nucleobindin-2 OS=Cricetulus griseus GN=I79_022367 PE=4 SV=1	401	78.9	78.91	FQQGIAPSGPAGELEFKPRM	Lys->Allysine(K)@17; Dethiomethyl(M)@20	Lys->Allysine(K)@417	missed R-M@19	-0.00456304	2110.04	704.355	2110.05	704.357	3	1	1.1.1.907.16	12	0	11.801	2753.23	2304.02	11.76	0.09	2441.53	1	1	TRUE	1
676.001	31	31	tr|G3H354|G3H354_CRIGR	Heat shock protein HSP 90-alpha OS=Cricetulus griseus GN=I79_004665 PE=4 SV=1	47	99	99	ELISNSSDALDK				0.00102031	1290.63	646.323	1290.63	646.322	2	3	1.1.1.818.20	11	1	9.10298	504.27	495.49	9.11	0.24	402.804	1	0.3607	FALSE	1
677.001	31	31	tr|G3H354|G3H354_CRIGR	Heat shock protein HSP 90-alpha OS=Cricetulus griseus GN=I79_004665 PE=4 SV=1	47	98.1	98.14	ELISNSSDALDKIR			missed K-I@12	0.0751526	1559.89	520.971	1559.82	520.946	3	1	2.1.1.896.9	11	0.0168	10.7575	893.62	876.69	10.75	0.09	2392.63	1	0.6393	TRUE	1
678.001	31	31	tr|G3H354|G3H354_CRIGR	Heat shock protein HSP 90-alpha OS=Cricetulus griseus GN=I79_004665 PE=4 SV=1	61	97.8	97.76	YESLTDPSKLDSGK			missed K-L@9	0.00396401	1538.75	513.924	1538.75	513.923	3	3	1.1.1.808.10	9	1	8.78988	1112.98	1076.19	8.78	0.15	1383.41	1	1	TRUE	1
679.001	31	31	tr|G3H354|G3H354_CRIGR	Heat shock protein HSP 90-alpha OS=Cricetulus griseus GN=I79_004665 PE=4 SV=1	88	99	99	TLTIVDTGIGMTK				-0.0103434	1348.72	675.366	1348.73	675.371	2	12	1.1.1.940.14	17	1	12.796	5901.31	5663.38	12.78	0.24	4679.83	1	1	TRUE	1
680.001	31	31	tr|G3H354|G3H354_CRIGR	Heat shock protein HSP 90-alpha OS=Cricetulus griseus GN=I79_004665 PE=4 SV=1	101	99	99	ADLINNLGTIAK				0.00643294	1241.7	621.86	1241.7	621.856	2	3	2.1.1.957.11	19	1	12.5945	10039.1	9934.58	12.61	0.09	6224.9	1	1	TRUE	1
681.001	31	31	tr|G3H354|G3H354_CRIGR	Heat shock protein HSP 90-alpha OS=Cricetulus griseus GN=I79_004665 PE=4 SV=1	154	99	99	HNDDEQYAWESSAGGSFTVR				0.0752424	2255.03	752.683	2254.95	752.658	3	1	1.1.1.892.16	14	0.0159	11.3445	738.64	584.63	11.39	0.15	2205.49	1	1	TRUE	1
682.001	31	31	tr|G3H354|G3H354_CRIGR	Heat shock protein HSP 90-alpha OS=Cricetulus griseus GN=I79_004665 PE=4 SV=1	186	99	78.19	VILHLKEDQTEYLEER			missed K-E@6	-0.0121662	2014.02	504.514	2014.04	504.517	4	5	2.1.1.892.10	8	1	10.638	3690.79	3413.07	10.63	0.09	2007.99	1	0.6185	TRUE	1
682.002	31	31	tr|G3H354|G3H354_CRIGR	Heat shock protein HSP 90-alpha OS=Cricetulus griseus GN=I79_004665 PE=4 SV=1	186	99	54	VILHLKEDQTEYLEERR	Arg-loss@C-term		missed K-E@6; missed R-R@16	-0.0125856	2014.02	672.349	2014.04	672.353	3	2	2.1.1.891.18	16	0.0006	10.6143	2276.11	2124.82	10.63	0.12	2864.12	1	0.3815	FALSE	0
684.001	31	31	tr|G3H354|G3H354_CRIGR	Heat shock protein HSP 90-alpha OS=Cricetulus griseus GN=I79_004665 PE=4 SV=1	210	99	99	HSQFIGYPITLFVEK				-0.00300537	1777.94	593.653	1777.94	593.654	3	2	2.1.1.1033.4	12	1	14.8931	2247.65	2011.68	14.86	0.12	1340.32	0.156	0.156	FALSE	1
683.001	31	31	tr|G3H354|G3H354_CRIGR	Heat shock protein HSP 90-alpha OS=Cricetulus griseus GN=I79_004665 PE=4 SV=1	210	99	99	HSQFIGYPITLFVEK	Oxidation(F)@12; Methyl(E)@14	Oxidation(F)@221; Methyl(E)@223		0.00406053	1807.95	603.659	1807.95	603.658	3	4	1.1.1.990.6	15	0	14.3034	3681.46	3483.93	14.32	0.09	2040.7	0.2556	0.2556	TRUE	1
683.002	31	31	tr|G3H354|G3H354_CRIGR	Heat shock protein HSP 90-alpha OS=Cricetulus griseus GN=I79_004665 PE=4 SV=1	210	99	22.16	HSQFIGYPITLFVEK	Oxidation(F)@12; Methyl(K)@15	Oxidation(F)@221; Methyl(K)@224		0.00406053	1807.95	603.659	1807.95	603.658	3	4	1.1.1.990.6	14	0	14.3034	3681.46	3483.93	14.32	0.09	2040.7	0.2556	0.2556	TRUE	0
683.003	31	31	tr|G3H354|G3H354_CRIGR	Heat shock protein HSP 90-alpha OS=Cricetulus griseus GN=I79_004665 PE=4 SV=1	210	99	18.32	HSQFIGYPITLFVEK	Methyl(L)@11; Oxidation(F)@12	Methyl(L)@220; Oxidation(F)@221		0.00406053	1807.95	603.659	1807.95	603.658	3	3	1.1.1.990.6	14	0	14.3034	3681.46	3483.93	14.32	0.09	2040.7	0.2556	0.2556	TRUE	0
685.001	31	31	tr|G3H354|G3H354_CRIGR	Heat shock protein HSP 90-alpha OS=Cricetulus griseus GN=I79_004665 PE=4 SV=1	285	99	99	YIDQEELNK				0.0122743	1150.56	576.289	1150.55	576.283	2	5	1.1.1.774.4	11	1	7.79182	1386.35	666.99	7.64	0.18	859.365	1	1	TRUE	0
685.002	31	73	tr|G3H2U0|G3H2U0_CRIGR; tr|G3INX0|G3INX0_CRIGR; tr|G3IB92|G3IB92_CRIGR; tr|G3HPV1|G3HPV1_CRIGR; tr|G3HDU3|G3HDU3_CRIGR; tr|G3HDT7|G3HDT7_CRIGR; tr|G3HDT0|G3HDT0_CRIGR; tr|G3H2T4|G3H2T4_CRIGR; tr|G3HJY9|G3HJY9_CRIGR	Histone H2B OS=Cricetulus griseus GN=I79_004542 PE=3 SV=1; Histone H2B OS=Cricetulus griseus GN=I79_025665 PE=3 SV=1; Histone H2B OS=Cricetulus griseus GN=I79_020906 PE=3 SV=1; Histone H2B OS=Cricetulus griseus GN=I79_012822 PE=3 SV=1; Histone H2B OS=Cricetulus griseus GN=I79_008709 PE=3 SV=1; Histone H2B OS=Cricetulus griseus GN=I79_008688 PE=3 SV=1; Histone H2B OS=Cricetulus griseus GN=I79_008696 PE=3 SV=1; Histone H2B OS=Cricetulus griseus GN=I79_004536 PE=3 SV=1; Histone H2B type 1 OS=Cricetulus griseus GN=I79_010992 PE=3 SV=1		99	99	QVHPDTGISSK	Gln->pyro-Glu@N-term			0.00104086	1150.56	576.289	1150.56	576.288	2	8	1.1.1.768.13	14	0.3699	7.61747	1386.35	1191.41	7.64	0.18	1344.92	1	1	TRUE	0
685.003	31	176	tr|G3HKZ1|G3HKZ1_CRIGR	14-3-3 protein zeta/delta OS=Cricetulus griseus GN=I79_011374 PE=3 SV=1		99	70.42	YLAEVAAGDDK				0.00216704	1150.55	576.284	1150.55	576.283	2	4	2.1.1.806.9	6	1	8.04943	299.85	247.99	8.09	0.21	271.956	1	1	TRUE	0
686.001	31	31	tr|G3H354|G3H354_CRIGR	Heat shock protein HSP 90-alpha OS=Cricetulus griseus GN=I79_004665 PE=4 SV=1	301	99	99	NPDDITNEEYGEFYK				0.000298405	1832.77	917.394	1832.77	917.394	2	2	1.1.1.888.21	17	1	11.2265	1544.88	1120.4	11.18	0.09	905.743	0.2429	0.2429	TRUE	1
687.001	31	31	tr|G3H354|G3H354_CRIGR	Heat shock protein HSP 90-alpha OS=Cricetulus griseus GN=I79_004665 PE=4 SV=1	301	99	97	NPDDITNEEYGEFYK	Deamidated(N)@1; Methyl(N)@7	Methyl(N)@307		-0.0349018	1847.74	924.877	1847.77	924.894	2	2	1.1.1.891.21	14	0	11.318	802.69	775.96	11.33	0.12	2383.15	0.1262	0.1262	FALSE	1
687.002	31	31	tr|G3H354|G3H354_CRIGR	Heat shock protein HSP 90-alpha OS=Cricetulus griseus GN=I79_004665 PE=4 SV=1	301	99	99	NPDDITNEEYGEFYK	Methyl+Deamidated(N)@7			-0.0349018	1847.74	924.877	1847.77	924.894	2	2	1.1.1.891.21	15	0	11.318	802.69	775.96	11.33	0.12	2383.15	0.1262	0.1262	FALSE	0
688.001	31	31	tr|G3H354|G3H354_CRIGR	Heat shock protein HSP 90-alpha OS=Cricetulus griseus GN=I79_004665 PE=4 SV=1	316	75.6	75.63	SLTNDWEEHLAVK				0.00800143	1540.76	514.594	1540.75	514.591	3	3	1.1.1.903.7	8	1	11.6713	2611.51	2482.33	11.69	0.09	2180.17	1	1	TRUE	1
689.001	32	32; 89; 142; 277	tr|G3HPV6|G3HPV6_CRIGR; tr|G3H2T7|G3H2T7_CRIGR; tr|G3I968|G3I968_CRIGR; tr|G3HDS3|G3HDS3_CRIGR; tr|G3HDT6|G3HDT6_CRIGR	Histone H4 OS=Cricetulus griseus GN=I79_012827 PE=3 SV=1; Histone H3 OS=Cricetulus griseus GN=I79_004539 PE=3 SV=1; Histone H2A OS=Cricetulus griseus GN=I79_020102 PE=3 SV=1; Histone H2A OS=Cricetulus griseus GN=I79_008689 PE=3 SV=1; Histone H2A type 1 OS=Cricetulus griseus GN=I79_008702 PE=3 SV=1	22	99	99	AGLQFPVGR				0.00702063	943.531	472.773	943.524	472.769	2	17	1.1.1.893.3	14	1	11.3639	41196.8	40882.7	11.36	0.15	15276.9	1	1	TRUE	0
690.001	32	32; 89; 142; 277	tr|G3HPV6|G3HPV6_CRIGR; tr|G3H2T7|G3H2T7_CRIGR; tr|G3I968|G3I968_CRIGR; tr|G3HDT6|G3HDT6_CRIGR	Histone H4 OS=Cricetulus griseus GN=I79_012827 PE=3 SV=1; Histone H3 OS=Cricetulus griseus GN=I79_004539 PE=3 SV=1; Histone H2A OS=Cricetulus griseus GN=I79_020102 PE=3 SV=1; Histone H2A type 1 OS=Cricetulus griseus GN=I79_008702 PE=3 SV=1	101	99	99	VTIAQGGVLPNIQAVLLPK				0.0118242	1930.17	644.398	1930.16	644.394	3	40	1.1.1.1046.6	23	1	16.0177	27124.9	26095.3	16.01	0.12	16128.4	1	0.5048	TRUE	0
690.002	32	32; 89; 142; 277	tr|G3HPV6|G3HPV6_CRIGR; tr|G3H2T7|G3H2T7_CRIGR; tr|G3I968|G3I968_CRIGR; tr|G3HDT6|G3HDT6_CRIGR	Histone H4 OS=Cricetulus griseus GN=I79_012827 PE=3 SV=1; Histone H3 OS=Cricetulus griseus GN=I79_004539 PE=3 SV=1; Histone H2A OS=Cricetulus griseus GN=I79_020102 PE=3 SV=1; Histone H2A type 1 OS=Cricetulus griseus GN=I79_008702 PE=3 SV=1	101	99	33.69	VTIAQGGVLPNIQAVLLPKK	Lys-loss@C-term		missed K-K@19	0.0185276	1930.18	966.097	1930.16	966.088	2	16	1.1.1.1045.17	27	0.0009	15.9961	26604.2	24862.8	16.01	0.09	17948.2	1	0.4952	FALSE	0
691.001	32	32	tr|G3HPV6|G3HPV6_CRIGR	Histone H4 OS=Cricetulus griseus GN=I79_012827 PE=3 SV=1	184	99	98.26	DNIQGITKPAIR				-0.00448035	1324.74	442.588	1324.75	442.589	3	27	1.1.1.817.4	10	1	9.05902	3497.37	3485.35	9.05	0.18	3684.58	0.6615	0.6615	TRUE	1
692.001	32	32	tr|G3HPV6|G3HPV6_CRIGR	Histone H4 OS=Cricetulus griseus GN=I79_012827 PE=3 SV=1	184	51.9	51.88	DNIQGITKPAIR	Deamidated(N)@2			0.0189785	1325.75	442.924	1325.73	442.917	3	2	2.1.1.847.4	6	0.1905	9.25067	1094.36	200.3	8.94	0.15	596.732	0.207	0.207	FALSE	1
693.001	32	32	tr|G3HPV6|G3HPV6_CRIGR	Histone H4 OS=Cricetulus griseus GN=I79_012827 PE=3 SV=1	206	99	99	ISGLIYEETR				-0.00253812	1179.61	590.813	1179.61	590.814	2	10	1.1.1.865.16	13	1	10.5366	9906.99	9584.89	10.52	0.18	6575.54	1	0.8011	TRUE	1
694.001	32	32	tr|G3HPV6|G3HPV6_CRIGR	Histone H4 OS=Cricetulus griseus GN=I79_012827 PE=3 SV=1	206	99	99	ISGLIYEETRGVLK			missed R-G@10	-0.0135198	1576.87	526.63	1576.88	526.635	3	4	2.1.1.944.5	13	1	12.1973	2459.66	2019.38	12.22	0.09	3536.69	1	0.1989	FALSE	1
695.001	32	32	tr|G3HPV6|G3HPV6_CRIGR	Histone H4 OS=Cricetulus griseus GN=I79_012827 PE=3 SV=1	220	99	99	VFLENVIR				-2.78556e-05	988.57	495.293	988.571	495.293	2	13	1.1.1.933.4	11	1	12.5748	21032.9	19248	12.54	0.12	10318	1	0.8793	TRUE	1
696.001	32	32	tr|G3HPV6|G3HPV6_CRIGR	Histone H4 OS=Cricetulus griseus GN=I79_012827 PE=3 SV=1	220	99	64.96	VFLENVIRDAVTYTEHAK			missed R-D@8	-0.00784336	2104.09	527.029	2104.1	527.031	4	7	1.1.1.1019.3	9	1	15.1859	1817.41	1797.45	15.18	0.09	1136.54	1	0.076	FALSE	1
698.001	32	32	tr|G3HPV6|G3HPV6_CRIGR	Histone H4 OS=Cricetulus griseus GN=I79_012827 PE=3 SV=1	240	99	99	TVTAMDVVYALK				0.00499975	1309.7	655.857	1309.7	655.855	2	6	1.1.1.979.11	16	1	13.9771	8434.17	8088.44	13.99	0.09	5500.29	1	0.2927	FALSE	1
698.002	32	32	tr|G3HPV6|G3HPV6_CRIGR	Histone H4 OS=Cricetulus griseus GN=I79_012827 PE=3 SV=1	240	99	10.8	TVTAMDVVYALKR	Arg-loss@C-term		missed K-R@12	0.00499975	1309.7	655.857	1309.7	655.855	2	3	1.1.1.979.11	16	0.0009	13.9771	8434.17	8088.44	13.99	0.09	5500.29	0.4138	0.2927	FALSE	0
697.001	32	32	tr|G3HPV6|G3HPV6_CRIGR	Histone H4 OS=Cricetulus griseus GN=I79_012827 PE=3 SV=1	240	99	99	TVTAMDVVYALKR			missed K-R@12	0.0121859	1465.81	489.61	1465.8	489.606	3	9	2.1.1.977.4	11	1	13.1984	12208.9	12060.3	13.22	0.09	6231.3	0.599	0.4237	TRUE	1
699.001	32	32	tr|G3HPV6|G3HPV6_CRIGR	Histone H4 OS=Cricetulus griseus GN=I79_012827 PE=3 SV=1	240	98.9	96.72	TVTAMDVVYALKR	Oxidation(M)@5		missed K-R@12	-0.0092025	1481.78	494.935	1481.79	494.938	3	6	2.1.1.932.5	9	0.1765	11.839	2149.4	2111.11	11.86	0.21	1206.9	0.1055	0.0746	FALSE	1
700.001	33	33	tr|G3HEJ4|G3HEJ4_CRIGR	Neogenin OS=Cricetulus griseus GN=I79_008978 PE=4 SV=1	35	99	99	TFTPFYFLEEPVDTLSVR				0.000335822	2160.08	721.033	2160.08	721.033	3	16	2.1.1.1112.7	14	1	17.3104	2082.88	1986.74	17.3	0.09	2065.22	1	1	TRUE	1
701.001	33	33	tr|G3HEJ4|G3HEJ4_CRIGR	Neogenin OS=Cricetulus griseus GN=I79_008978 PE=4 SV=1	75	73.5	73.54	DGTFLNLVSDDRR			missed R-R@12	-0.00164638	1506.74	503.254	1506.74	503.255	3	1	2.1.1.957.2	7	1	12.5871	1400.2	1296.44	12.61	0.12	1109.47	1	1	TRUE	1
702.001	33	33	tr|G3HEJ4|G3HEJ4_CRIGR	Neogenin OS=Cricetulus griseus GN=I79_008978 PE=4 SV=1	88	66.4	66.4	QLLPDGSLFISNVVHSK	Gln->pyro-Glu@N-term			0.0566997	1836.03	919.025	1835.98	918.996	2	2	1.1.1.1046.18	9	0.0033	16.0277	685.31	596.87	16.01	0.06	559.747	1	1	TRUE	1
703.001	33	33	tr|G3HEJ4|G3HEJ4_CRIGR	Neogenin OS=Cricetulus griseus GN=I79_008978 PE=4 SV=1	233	97.3	97.29	LNLVFLIR			cleaved R-P@C-term	0.0156217	986.643	494.329	986.628	494.321	2	1	2.1.1.1049.2	6	0.3769	15.3805	18.0515	18.0515			159.523	1	0.0072	FALSE	1
704.001	33	33	tr|G3HEJ4|G3HEJ4_CRIGR	Neogenin OS=Cricetulus griseus GN=I79_008978 PE=4 SV=1	235	92.4	71.21	LVFLIR			cleaved N-L@N-term; cleaved R-P@C-term	0.0154556	759.516	380.765	759.501	380.758	2	7	2.1.1.985.2	6	0.0435	13.4348	2497.68	2149.34	13.46	0.09	1472.4	1	0.9928	TRUE	1
704.002	33					92.4	71.43	LVFLLR				0.00277347	759.503	380.759	759.501	380.758	2	3	1.1.1.960.2	7	1	13.3911	2141.87	2067.25	13.42	0.12	1197.58	1	1	TRUE	0
704.003	33					92.4	27.33	VLFILR				0.00277347	759.503	380.759	759.501	380.758	2	3	1.1.1.960.2	6	1	13.3911	2141.87	2067.25	13.42	0.12	1197.58	1	1	TRUE	0
706.001	33	33	tr|G3HEJ4|G3HEJ4_CRIGR	Neogenin OS=Cricetulus griseus GN=I79_008978 PE=4 SV=1	363	99	99	NGDVVIPSDYFK				-0.00777024	1352.65	677.334	1352.66	677.338	2	2	1.1.1.931.16	12	1	12.5241	1100.88	1063.87	12.54	0.18	1738	0.4224	0.4224	FALSE	1
705.001	33	33	tr|G3HEJ4|G3HEJ4_CRIGR	Neogenin OS=Cricetulus griseus GN=I79_008978 PE=4 SV=1	363	99	99	NGDVVIPSDYFK	Deamidated(N)@1			0.0433651	1353.69	677.852	1353.65	677.83	2	1	1.1.1.957.13	12	0.0157	13.3089	1505.38	1354.74	13.33	0.09	1488.08	0.5776	0.5776	TRUE	1
707.001	33	33	tr|G3HEJ4|G3HEJ4_CRIGR	Neogenin OS=Cricetulus griseus GN=I79_008978 PE=4 SV=1	430	99	99	DVVASLVSTR				-0.0020858	1045.57	523.795	1045.58	523.796	2	4	1.1.1.894.7	12	1	11.3974	3043.8	2964.9	11.39	0.18	3029.2	1	1	TRUE	1
708.001	33	33	tr|G3HEJ4|G3HEJ4_CRIGR	Neogenin OS=Cricetulus griseus GN=I79_008978 PE=4 SV=1	566	66.4	66.42	GTDKEQDVDVSSHSYTINGLKK	Deamidated(N)@18		missed K-E@4; missed K-K@21	0.0976854	2421.26	606.323	2421.17	606.299	4	1	1.1.1.792.16	8	0.003	8.31388	218.6	203.85	8.3	0.09	580.021	1	1	TRUE	1
709.001	33	33	tr|G3HEJ4|G3HEJ4_CRIGR	Neogenin OS=Cricetulus griseus GN=I79_008978 PE=4 SV=1	601	99	99	HGPGVSTQDVAVR				-0.00404122	1321.67	441.564	1321.67	441.565	3	2	1.1.1.769.7	8	1	7.64258	249.29	230.83	7.63	0.06	397.56	1	1	TRUE	1
710.001	33	33	tr|G3HEJ4|G3HEJ4_CRIGR	Neogenin OS=Cricetulus griseus GN=I79_008978 PE=4 SV=1	659	99	99	YRKASRKSDVTETLVTGTQLSQLIEGLDR	PyruvicAcidIminyl(K)@7	PyruvicAcidIminyl(K)@665	missed R-K@2; missed K-A@3; missed R-K@6; missed K-S@7	0.0726751	3333.83	834.464	3333.75	834.445	4	1	2.1.1.1067.14	14	0	15.9436	254.79	166.6	15.87	0.12	1553.14	0.0714	0.0383	FALSE	1
710.002	33	33	tr|G3HEJ4|G3HEJ4_CRIGR	Neogenin OS=Cricetulus griseus GN=I79_008978 PE=4 SV=1	659	99	99	YRKASRKSDVTETLVTGTQLSQLIEGLDR	PyruvicAcidIminyl(K)@3	PyruvicAcidIminyl(K)@661	missed R-K@2; missed K-A@3; missed R-K@6; missed K-S@7	0.0726751	3333.83	834.464	3333.75	834.445	4	1	2.1.1.1067.14	14	0	15.9436	254.79	166.6	15.87	0.12	1553.14	0.0714	0.0383	FALSE	0
710.003	33	33	tr|G3HEJ4|G3HEJ4_CRIGR	Neogenin OS=Cricetulus griseus GN=I79_008978 PE=4 SV=1	659	99	62.42	YRKASRKSDVTETLVTGTQLSQLIEGLDR	Methyl+Propionyl(K)@7	Methyl+Propionyl(K)@665	missed R-K@2; missed K-A@3; missed R-K@6; missed K-S@7	0.0362896	3333.83	834.464	3333.79	834.455	4	1	2.1.1.1067.14	14	0	15.9436	254.79	166.6	15.87	0.12	1553.14	0.0714	0.0383	FALSE	0
710.004	33	33	tr|G3HEJ4|G3HEJ4_CRIGR	Neogenin OS=Cricetulus griseus GN=I79_008978 PE=4 SV=1	659	99	62.42	YRKASRKSDVTETLVTGTQLSQLIEGLDR	Methyl+Propionyl(K)@3	Methyl+Propionyl(K)@661	missed R-K@2; missed K-A@3; missed R-K@6; missed K-S@7	0.0362896	3333.83	834.464	3333.79	834.455	4	1	2.1.1.1067.14	14	0	15.9436	254.79	166.6	15.87	0.12	1553.14	0.0714	0.0383	FALSE	0
710.005	33	33	tr|G3HEJ4|G3HEJ4_CRIGR	Neogenin OS=Cricetulus griseus GN=I79_008978 PE=4 SV=1	659	99	62.42	YRKASRKSDVTETLVTGTQLSQLIEGLDR	Butyryl(K)@7	Butyryl(K)@665	missed R-K@2; missed K-A@3; missed R-K@6; missed K-S@7	0.0362896	3333.83	834.464	3333.79	834.455	4	1	2.1.1.1067.14	14	0	15.9436	254.79	166.6	15.87	0.12	1553.14	0.0714	0.0383	FALSE	0
710.006	33	33	tr|G3HEJ4|G3HEJ4_CRIGR	Neogenin OS=Cricetulus griseus GN=I79_008978 PE=4 SV=1	659	99	62.42	YRKASRKSDVTETLVTGTQLSQLIEGLDR	Butyryl(K)@3	Butyryl(K)@661	missed R-K@2; missed K-A@3; missed R-K@6; missed K-S@7	0.0362896	3333.83	834.464	3333.79	834.455	4	1	2.1.1.1067.14	14	0	15.9436	254.79	166.6	15.87	0.12	1553.14	0.0714	0.0383	FALSE	0
710.007	33	33	tr|G3HEJ4|G3HEJ4_CRIGR	Neogenin OS=Cricetulus griseus GN=I79_008978 PE=4 SV=1	659	99	62.42	YRKASRKSDVTETLVTGTQLSQLIEGLDR	Methyl+Propionyl(R)@2	Methyl+Propionyl(R)@660	missed R-K@2; missed K-A@3; missed R-K@6; missed K-S@7	0.0362896	3333.83	834.464	3333.79	834.455	4	1	2.1.1.1067.14	14	0	15.9436	254.79	166.6	15.87	0.12	1553.14	0.0714	0.0383	FALSE	0
710.008	33	33	tr|G3HEJ4|G3HEJ4_CRIGR	Neogenin OS=Cricetulus griseus GN=I79_008978 PE=4 SV=1	659	99	62.42	YRKASRKSDVTETLVTGTQLSQLIEGLDR	Methyl+Propionyl(R)@6	Methyl+Propionyl(R)@664	missed R-K@2; missed K-A@3; missed R-K@6; missed K-S@7	0.0362896	3333.83	834.464	3333.79	834.455	4	1	2.1.1.1067.14	14	0	15.9436	254.79	166.6	15.87	0.12	1553.14	0.0714	0.0383	FALSE	0
710.009	33	33	tr|G3HEJ4|G3HEJ4_CRIGR	Neogenin OS=Cricetulus griseus GN=I79_008978 PE=4 SV=1	659	99	34.89	YRKASRKSDVTETLVTGTQLSQLIEGLDR	Acetyl@N-term; Delta:H(4)C(2)(K)@3	Acetyl@659	missed R-K@2; missed K-A@3; missed R-K@6; missed K-S@7	0.0362896	3333.83	834.464	3333.79	834.455	4	1	2.1.1.1067.14	14	0	15.9436	254.79	166.6	15.87	0.12	1553.14	0.0714	0.0383	FALSE	0
710.01	33	33	tr|G3HEJ4|G3HEJ4_CRIGR	Neogenin OS=Cricetulus griseus GN=I79_008978 PE=4 SV=1	659	99	34.89	YRKASRKSDVTETLVTGTQLSQLIEGLDR	Acetyl@N-term; Delta:H(4)C(2)(K)@7	Acetyl@659	missed R-K@2; missed K-A@3; missed R-K@6; missed K-S@7	0.0362896	3333.83	834.464	3333.79	834.455	4	1	2.1.1.1067.14	14	0	15.9436	254.79	166.6	15.87	0.12	1553.14	0.0714	0.0383	FALSE	0
710.011	33	33	tr|G3HEJ4|G3HEJ4_CRIGR	Neogenin OS=Cricetulus griseus GN=I79_008978 PE=4 SV=1	659	99	33.5	YRKASRKSDVTETLVTGTQLSQLIEGLDR	Acetyl@N-term; Dimethyl(R)@2	Acetyl@659; Dimethyl(R)@660	missed R-K@2; missed K-A@3; missed R-K@6; missed K-S@7	0.0362896	3333.83	834.464	3333.79	834.455	4	1	2.1.1.1067.14	14	0	15.9436	254.79	166.6	15.87	0.12	1553.14	0.0714	0.0383	FALSE	0
710.012	33	33	tr|G3HEJ4|G3HEJ4_CRIGR	Neogenin OS=Cricetulus griseus GN=I79_008978 PE=4 SV=1	659	99	33.5	YRKASRKSDVTETLVTGTQLSQLIEGLDR	Acetyl@N-term; Dimethyl(R)@6	Acetyl@659; Dimethyl(R)@664	missed R-K@2; missed K-A@3; missed R-K@6; missed K-S@7	0.0362896	3333.83	834.464	3333.79	834.455	4	1	2.1.1.1067.14	14	0	15.9436	254.79	166.6	15.87	0.12	1553.14	0.0714	0.0383	FALSE	0
710.013	33	33	tr|G3HEJ4|G3HEJ4_CRIGR	Neogenin OS=Cricetulus griseus GN=I79_008978 PE=4 SV=1	659	99	30.08	YRKASRKSDVTETLVTGTQLSQLIEGLDR	Acetyl@N-term; Dimethyl(K)@3	Acetyl@659; Dimethyl(K)@661	missed R-K@2; missed K-A@3; missed R-K@6; missed K-S@7	0.0362896	3333.83	834.464	3333.79	834.455	4	1	2.1.1.1067.14	14	0	15.9436	254.79	166.6	15.87	0.12	1553.14	0.0714	0.0383	FALSE	0
710.014	33	33	tr|G3HEJ4|G3HEJ4_CRIGR	Neogenin OS=Cricetulus griseus GN=I79_008978 PE=4 SV=1	659	99	30.08	YRKASRKSDVTETLVTGTQLSQLIEGLDR	Acetyl@N-term; Dimethyl(K)@7	Acetyl@659; Dimethyl(K)@665	missed R-K@2; missed K-A@3; missed R-K@6; missed K-S@7	0.0362896	3333.83	834.464	3333.79	834.455	4	1	2.1.1.1067.14	14	0	15.9436	254.79	166.6	15.87	0.12	1553.14	0.0714	0.0383	FALSE	0
711.001	33	33	tr|G3HEJ4|G3HEJ4_CRIGR	Neogenin OS=Cricetulus griseus GN=I79_008978 PE=4 SV=1	665	99	99	KSDVTETLVTGTQLSQLIEGLDR			missed K-S@1	0.000616916	2502.32	835.113	2502.32	835.113	3	1	1.1.1.1042.13	17	1	15.9007	1545.99	1424.01	15.92	0.06	1758.67	1	0.2322	TRUE	1
711.002	33	33	tr|G3HEJ4|G3HEJ4_CRIGR	Neogenin OS=Cricetulus griseus GN=I79_008978 PE=4 SV=1	666	99	16.12	SDVTETLVTGTQLSQLIEGLDR	Lys-add@N-term			0.000616914	2502.32	835.113	2502.32	835.113	3	1	1.1.1.1042.13	17	0.0009	15.9007	1545.99	1424.01	15.92	0.06	1758.67	1	0.2322	TRUE	0
712.001	33	33	tr|G3HEJ4|G3HEJ4_CRIGR	Neogenin OS=Cricetulus griseus GN=I79_008978 PE=4 SV=1	756	99	99	GYAIGYGIGSPHAQTIK				-0.00712512	1731.89	578.303	1731.89	578.305	3	2	2.1.1.888.14	12	1	10.5195	2188.9	2140.58	10.53	0.12	3332.5	1	1	TRUE	0
712.002	33	148	tr|G3HLK3|G3HLK3_CRIGR	Granulins OS=Cricetulus griseus GN=I79_011593 PE=4 SV=1		99	99	KIPHWDTSLTNPAPR				-0.0183585	1731.89	578.303	1731.91	578.309	3	1	2.1.1.882.16	12	1	10.3377	2188.9	523.72	10.53	0.12	899.851	1	1	TRUE	0
713.001	33	33	tr|G3HEJ4|G3HEJ4_CRIGR	Neogenin OS=Cricetulus griseus GN=I79_008978 PE=4 SV=1	779	99	99	YYTIENLDPSSHYVITLK				0.0167738	2155.1	719.374	2155.08	719.369	3	4	1.1.1.964.15	13	1	13.524	3181.39	3167.96	13.53	0.09	4587.95	1	1	TRUE	1
714.001	33	33	tr|G3HEJ4|G3HEJ4_CRIGR	Neogenin OS=Cricetulus griseus GN=I79_008978 PE=4 SV=1	858	99	99	ITWADNSLPK				0.00516541	1143.6	572.806	1143.59	572.803	2	3	1.1.1.881.13	9	1	11.008	2122.26	2033.45	11.02	0.12	1924.49	1	1	TRUE	1
717.001	34	34	tr|G3ILK7|G3ILK7_CRIGR	Calsyntenin-1 OS=Cricetulus griseus GN=I79_024775 PE=4 SV=1	338	99	99	IPDGVVSLDPK				0.0017208	1138.63	570.32	1138.62	570.319	2	6	1.1.1.887.12	14	1	11.1886	2264.05	2119.63	11.2	0.21	1863.53	1	0.4757	FALSE	1
716.001	34	34	tr|G3ILK7|G3ILK7_CRIGR	Calsyntenin-1 OS=Cricetulus griseus GN=I79_024775 PE=4 SV=1	338	99	99	IPDGVVSLDPKEPFTISVWMR			missed K-E@11	-0.00157701	2385.24	796.087	2385.24	796.087	3	6	2.1.1.1059.13	19	1	15.6965	2495.36	2464.52	15.68	0.09	2417.51	1	0.2826	TRUE	1
718.001	34	34	tr|G3ILK7|G3ILK7_CRIGR	Calsyntenin-1 OS=Cricetulus griseus GN=I79_024775 PE=4 SV=1	349	99	99	EPFTISVWMR				0.00409857	1264.63	633.323	1264.63	633.321	2	4	1.1.1.997.8	9	1	14.5173	1707.24	1617.45	14.51	0.12	937.401	1	0.2601	FALSE	1
719.001	34	34	tr|G3ILK7|G3ILK7_CRIGR	Calsyntenin-1 OS=Cricetulus griseus GN=I79_024775 PE=4 SV=1	388	92.9	85.14	GNLAGLTIR	Deamidated(N)@2			0.0406877	914.559	458.287	914.519	458.267	2	3	2.1.1.904.4	7	0.0396	10.9867	709.38	579.06	10.89	0.29	1181.13	1	1	TRUE	1
720.001	34	34	tr|G3ILK7|G3ILK7_CRIGR	Calsyntenin-1 OS=Cricetulus griseus GN=I79_024775 PE=4 SV=1	414	99	99	EGLDLQVPEDGGR				0.000524971	1383.66	692.839	1383.66	692.839	2	5	1.1.1.892.15	15	1	11.3436	3401.41	3319.34	11.36	0.12	2615.85	1	1	TRUE	1
721.001	34	34	tr|G3ILK7|G3ILK7_CRIGR	Calsyntenin-1 OS=Cricetulus griseus GN=I79_024775 PE=4 SV=1	427	99	99	GVQIHASSSQAVLTLEGDDVGELDK				0.0455274	2567.32	856.78	2567.27	856.764	3	1	2.1.1.960.19	18	0.2811	12.6925	1137.54	1076.73	12.68	0.09	1928.9	1	1	TRUE	1
722.001	34	34	tr|G3ILK7|G3ILK7_CRIGR	Calsyntenin-1 OS=Cricetulus griseus GN=I79_024775 PE=4 SV=1	452	83.6	83.59	AMQHVSYLNSR				0.068108	1304.7	435.906	1304.63	435.884	3	1	1.1.1.772.5	7	0.0369	7.73177	89.62	88.71	7.72	0.09	220.343	1	1	TRUE	1
723.001	34	34	tr|G3ILK7|G3ILK7_CRIGR	Calsyntenin-1 OS=Cricetulus griseus GN=I79_024775 PE=4 SV=1	463	97.7	61.36	QFPTPGIR				0.0070069	914.504	458.26	914.497	458.256	2	5	2.1.1.873.7	5	1	10.0539	773.45	734.61	10.07	0.31	886.119	1	1	TRUE	1
724.001	34	34	tr|G3ILK7|G3ILK7_CRIGR	Calsyntenin-1 OS=Cricetulus griseus GN=I79_024775 PE=4 SV=1	506	92	92.02	ISLSGVHHFAR				0.000480449	1222.66	408.56	1222.66	408.56	3	2	1.1.1.797.4	7	1	8.45242	437.39	425.64	8.47	0.12	491.837	1	1	TRUE	1
725.001	34	34	tr|G3ILK7|G3ILK7_CRIGR	Calsyntenin-1 OS=Cricetulus griseus GN=I79_024775 PE=4 SV=1	517	99	99	AASEFESPEGVSLFPELR				-0.0039174	1963.95	982.982	1963.95	982.984	2	9	1.1.1.1006.21	22	1	14.8033	5111.82	5078.83	14.81	0.09	4153.48	1	0.5769	TRUE	1
726.001	34	34	tr|G3ILK7|G3ILK7_CRIGR	Calsyntenin-1 OS=Cricetulus griseus GN=I79_024775 PE=4 SV=1	598	99	99	GIEASHSDLGVVFTGVDTMASYEEVLHLLR				-0.0115804	3244.6	812.156	3244.61	812.159	4	4	1.1.1.1079.11	14	1	17.027	2012.42	1816.49	17.01	0.06	1499.11	1	1	TRUE	1
727.001	35	35	tr|G3H8F4|G3H8F4_CRIGR	Dystroglycan OS=Cricetulus griseus GN=I79_006654 PE=4 SV=1	78	99	99	VSIPTELIASSGDTIK				0.0129378	1629.9	815.955	1629.88	815.949	2	11	1.1.1.961.18	24	1	13.435	17139.4	16018.1	13.45	0.06	12555.1	1	1	TRUE	1
728.001	35	35	tr|G3H8F4|G3H8F4_CRIGR	Dystroglycan OS=Cricetulus griseus GN=I79_006654 PE=4 SV=1	100	99	70	EILPSWLHWDPHSNTLEGLPLDTDK				-0.00291544	2912.43	729.115	2912.43	729.116	4	6	1.1.1.1026.11	10	1	15.4067	2715.51	2496.12	15.42	0.06	3037.19	1.3179	1.3179	FALSE	1
729.001	35	35	tr|G3H8F4|G3H8F4_CRIGR	Dystroglycan OS=Cricetulus griseus GN=I79_006654 PE=4 SV=1	167	99	99	AASSDPGEVVSSACAVDEPVTVLTVILDADLTK	Propionamide(C)@14			-0.0127942	3342.66	1115.23	3342.68	1115.23	3	4	2.1.1.1166.2	33	1	18.9115	824.91	812.1	18.92	0.09	649.85	1	0.5125	TRUE	1
730.001	35	35	tr|G3H8F4|G3H8F4_CRIGR	Dystroglycan OS=Cricetulus griseus GN=I79_006654 PE=4 SV=1	206	88.2	88.23	IDLLSR				0.0289889	715.452	358.733	715.423	358.719	2	4	2.1.1.884.2	6	1	10.3874	459.79	402.78	10.35	0.15	845.921	1	1	TRUE	1
731.001	35	35	tr|G3H8F4|G3H8F4_CRIGR	Dystroglycan OS=Cricetulus griseus GN=I79_006654 PE=4 SV=1	212	99	99	MQSFSEVELHNMK				-8.50109e-05	1578.72	527.246	1578.72	527.246	3	8	1.1.1.864.13	13	1	10.5036	7909.63	7217.22	10.49	0.09	6234.24	0.925	0.925	TRUE	1
733.001	35	35	tr|G3H8F4|G3H8F4_CRIGR	Dystroglycan OS=Cricetulus griseus GN=I79_006654 PE=4 SV=1	225	99	99	LVPVVNNR				0.0107267	909.55	455.782	909.54	455.777	2	3	1.1.1.790.4	7	1	8.24538	914.76	894.75	8.24	0.15	659.566	1	1	TRUE	1
734.001	35	35	tr|G3H8F4|G3H8F4_CRIGR	Dystroglycan OS=Cricetulus griseus GN=I79_006654 PE=4 SV=1	233	99	99	LFDMSAFMAGPGNAK				-0.00867078	1555.71	778.861	1555.72	778.865	2	10	2.1.1.1019.14	23	1	14.4746	7082.11	6770.94	14.46	0.09	5483.73	1	0.5	TRUE	1
734.002	35	35	tr|G3H8F4|G3H8F4_CRIGR	Dystroglycan OS=Cricetulus griseus GN=I79_006654 PE=4 SV=1	233	99	25.82	LFDMSAFMAGPGNAKK	Lys-loss@C-term		missed K-K@15	-0.00867078	1555.71	778.861	1555.72	778.865	2	7	2.1.1.1018.15	25	0.0009	14.4452	7082.11	6182.25	14.46	0.09	5124.25	1	0.5	TRUE	0
735.001	35	35	tr|G3H8F4|G3H8F4_CRIGR	Dystroglycan OS=Cricetulus griseus GN=I79_006654 PE=4 SV=1	249	99	99	VVENGALLSWK				-0.0048314	1214.66	608.338	1214.67	608.34	2	6	2.1.1.946.16	14	1	12.2674	4307.45	4079.01	12.25	0.09	3132.52	1	1	TRUE	1
736.001	35	35	tr|G3H8F4|G3H8F4_CRIGR	Dystroglycan OS=Cricetulus griseus GN=I79_006654 PE=4 SV=1	281	99	99	EGAMSAQLGYPVVGWHIANK				-0.00350341	2127.05	710.025	2127.06	710.026	3	6	1.1.1.957.15	23	1	13.3106	9527.9	8557.57	13.33	0.06	9063.32	1	1	TRUE	1
737.001	36	36	tr|G3IDT6|G3IDT6_CRIGR	Protein disulfide-isomerase A4 OS=Cricetulus griseus GN=I79_021872 PE=3 SV=1	101	99	99	IASTLKDNDPPIAVAK			missed K-D@6	-0.013151	1651.9	551.641	1651.91	551.645	3	4	1.1.1.841.9	11	1	9.79815	1853.38	1723.11	9.79	0.12	2047.44	1	1	TRUE	1
738.001	36	36	tr|G3IDT6|G3IDT6_CRIGR	Protein disulfide-isomerase A4 OS=Cricetulus griseus GN=I79_021872 PE=3 SV=1	117	99	96.79	IDATSASMLASR				-0.0102791	1221.59	611.803	1221.6	611.808	2	8	1.1.1.844.12	14	1	9.89248	3043.31	2861.87	9.88	0.15	7401.61	1	1	TRUE	1
740.001	36	36	tr|G3IDT6|G3IDT6_CRIGR	Protein disulfide-isomerase A4 OS=Cricetulus griseus GN=I79_021872 PE=3 SV=1	129	99	99	FDVSGYPTIK				0.00413915	1125.57	563.795	1125.57	563.793	2	6	1.1.1.891.9	13	1	11.308	3375.78	3037.92	11.29	0.09	2954.4	1	0.8105	TRUE	1
740.002	36	36	tr|G3IDT6|G3IDT6_CRIGR	Protein disulfide-isomerase A4 OS=Cricetulus griseus GN=I79_021872 PE=3 SV=1	244	99	99	FDVSGYPTLK				0.00413915	1125.57	563.795	1125.57	563.793	2	6	1.1.1.891.9	13	1	11.308	3375.78	3037.92	11.29	0.09	2954.4	1	0.8105	TRUE	0
741.001	36	36	tr|G3IDT6|G3IDT6_CRIGR	Protein disulfide-isomerase A4 OS=Cricetulus griseus GN=I79_021872 PE=3 SV=1	163	44.6	44.63	EVSQPDWTPPPEVTLLLTK				0.0111158	2149.14	717.388	2149.13	717.384	3	1	1.1.1.1040.14	7	1	15.84	1921.99	1511.78	15.79	0.19	1672.63	1	1	TRUE	1
742.001	36	36	tr|G3IDT6|G3IDT6_CRIGR	Protein disulfide-isomerase A4 OS=Cricetulus griseus GN=I79_021872 PE=3 SV=1	232	99	97.79	VDATEQTDLAK				0.00299105	1189.59	595.8	1189.58	595.799	2	2	1.1.1.765.14	8	1	7.53202	245.4	230.71	7.54	0.12	265.365	1	1	TRUE	1
743.001	36	36	tr|G3IDT6|G3IDT6_CRIGR	Protein disulfide-isomerase A4 OS=Cricetulus griseus GN=I79_021872 PE=3 SV=1	243	99	99	RFDVSGYPTLK			missed R-F@1	0.00229987	1281.67	428.232	1281.67	428.231	3	1	2.1.1.890.4	11	1	10.5722	789.24	689.13	10.6	0.18	1309.81	1	0.1895	FALSE	1
744.001	36	36	tr|G3IDT6|G3IDT6_CRIGR	Protein disulfide-isomerase A4 OS=Cricetulus griseus GN=I79_021872 PE=3 SV=1	270	99	99	YGIVSYMIEQSGPPSK				0.0624095	1754.92	878.466	1754.85	878.435	2	1	1.1.1.953.19	18	0.0023	13.1956	873.29	866.77	13.18	0.12	880.614	1	1	TRUE	1
745.001	36	36	tr|G3IDT6|G3IDT6_CRIGR	Protein disulfide-isomerase A4 OS=Cricetulus griseus GN=I79_021872 PE=3 SV=1	352	83.6	83.59	LVLMQPEK				-0.0165863	956.52	479.267	956.536	479.276	2	1	1.1.1.852.10	7	0.2212	10.1348	916.92	916.86	10.15	0.34	927.065	1	1	TRUE	1
746.001	36	36	tr|G3IDT6|G3IDT6_CRIGR	Protein disulfide-isomerase A4 OS=Cricetulus griseus GN=I79_021872 PE=3 SV=1	368	99	99	SNVMDVQGSTEPSAIKDYVVK			missed K-D@16	-0.0045974	2266.11	756.377	2266.12	756.379	3	5	1.1.1.904.20	19	1	11.7125	3427.24	3193.25	11.72	0.06	5432.79	1	1	TRUE	1
747.001	36	36	tr|G3IDT6|G3IDT6_CRIGR	Protein disulfide-isomerase A4 OS=Cricetulus griseus GN=I79_021872 PE=3 SV=1	426	34.4	34.36	TATQFWR				-0.0114795	908.439	455.227	908.45	455.233	2	1	2.1.1.873.6	5	1	10.0531	314.58	307.78	10.07	0.34	592.732	1	1	TRUE	1
747.002	36					34.4	34.36	TAQCFLR	Propionamide(C)@4			-0.0148504	908.439	455.227	908.454	455.234	2	1	2.1.1.873.6	4	1	10.0531	314.58	307.78	10.07	0.34	592.732	1	1	TRUE	0
748.001	36	36	tr|G3IDT6|G3IDT6_CRIGR	Protein disulfide-isomerase A4 OS=Cricetulus griseus GN=I79_021872 PE=3 SV=1	557	99	99	QLEPIYTNLGK				-0.00685741	1274.68	638.347	1274.69	638.351	2	5	1.1.1.892.9	12	1	11.3386	6322.67	5718.66	11.36	0.12	4471.26	1	1	TRUE	1
749.001	37	37	tr|G3HHV4|G3HHV4_CRIGR	Thrombospondin-1 OS=Cricetulus griseus GN=I79_010214 PE=4 SV=1	26	24.6	24.55	CNYLGHYSDPMYR	Propionamide(C)@1			-0.000424199	1688.71	563.91	1688.71	563.91	3	1	1.1.1.854.13	6	1	10.1985	772.83	704.2	10.18	0.12	1276.31	1	1	TRUE	1
750.001	37	37	tr|G3HHV4|G3HHV4_CRIGR	Thrombospondin-1 OS=Cricetulus griseus GN=I79_010214 PE=4 SV=1	174	99	99	DNCQYVYNVDQR	Propionamide(C)@3			-0.00773547	1586.67	529.898	1586.68	529.9	3	3	1.1.1.810.11	10	1	8.8514	429.52	392.81	8.81	0.27	507.661	0.4506	0.4506	TRUE	1
751.001	37	37	tr|G3HHV4|G3HHV4_CRIGR	Thrombospondin-1 OS=Cricetulus griseus GN=I79_010214 PE=4 SV=1	174	99	99	DNCQYVYNVDQR	Propionamide(C)@3; Deamidated(N)@8			-0.0389301	1587.62	794.819	1587.66	794.838	2	1	1.1.1.812.21	9	0.0013	8.92063	174.54	118.87	8.84	0.18	257.045	0.1831	0.1831	FALSE	1
751.002	37	37	tr|G3HHV4|G3HHV4_CRIGR	Thrombospondin-1 OS=Cricetulus griseus GN=I79_010214 PE=4 SV=1	174	99	93.94	DNCQYVYNVDQR	Deamidated(N)@2; Propionamide(C)@3			-0.0389301	1587.62	794.819	1587.66	794.838	2	1	1.1.1.809.21	9	0.0013	8.82942	174.54	174.41	8.84	0.18	485.645	0.1831	0.1831	FALSE	0
751.003	37	37	tr|G3HHV4|G3HHV4_CRIGR	Thrombospondin-1 OS=Cricetulus griseus GN=I79_010214 PE=4 SV=1	174	99	78.34	DNCQYVYNVDQR	Propionamide(C)@3; Deamidated(Q)@4			-0.0389301	1587.62	794.819	1587.66	794.838	2	2	1.1.1.812.21	9	0.0008	8.92063	174.54	118.87	8.84	0.18	257.045	0.1831	0.1831	FALSE	0
752.001	37	37	tr|G3HHV4|G3HHV4_CRIGR	Thrombospondin-1 OS=Cricetulus griseus GN=I79_010214 PE=4 SV=1	323	99	99	FQMIPLDPK				0.0104019	1087.58	544.799	1087.57	544.794	2	5	1.1.1.944.8	11	1	12.9128	10205	9679.98	12.9	0.12	7489.04	0.9143	0.9143	TRUE	1
753.001	37	37	tr|G3HHV4|G3HHV4_CRIGR	Thrombospondin-1 OS=Cricetulus griseus GN=I79_010214 PE=4 SV=1	323	99	86.5	FQMIPLDPK	Oxidation(M)@3			0.0578127	1103.63	552.82	1103.57	552.792	2	2	2.1.1.900.10	8	0.0012	10.8742	956.13	950.4	10.86	0.32	1043.36	0.0857	0.0857	FALSE	1
754.001	37	37	tr|G3HHV4|G3HHV4_CRIGR	Thrombospondin-1 OS=Cricetulus griseus GN=I79_010214 PE=4 SV=1	332	99	99	GTSQNDPNWVVR				0.000239391	1371.65	686.834	1371.65	686.834	2	13	1.1.1.831.21	11	1	9.50058	1685.8	1625.65	9.48	0.31	1551.89	1	1	TRUE	1
755.001	37	37; 243	tr|G3HHV4|G3HHV4_CRIGR; tr|G3HC49|G3HC49_CRIGR	Thrombospondin-1 OS=Cricetulus griseus GN=I79_010214 PE=4 SV=1; Thrombospondin-3 OS=Cricetulus griseus GN=I79_007999 PE=4 SV=1	398	99	99	FYVVMWK				0.0191621	971.513	486.764	971.494	486.754	2	8	2.1.1.984.5	8	1	13.4068	7622.84	6786.96	13.43	0.12	3713.2	0.3687	0.3687	FALSE	1
756.001	37	37; 243	tr|G3HHV4|G3HHV4_CRIGR; tr|G3HC49|G3HC49_CRIGR	Thrombospondin-1 OS=Cricetulus griseus GN=I79_010214 PE=4 SV=1; Thrombospondin-3 OS=Cricetulus griseus GN=I79_007999 PE=4 SV=1	398	84.3	84.27	FYVVMWK	Oxidation(M)@5			-0.0259955	987.463	494.739	987.489	494.752	2	1	2.1.1.947.5	8	0.0119	12.2887	13053.2	4466.98	12.19	0.12	2496.4	0.6313	0.6313	TRUE	1
756.002	37					84.3	15.32	FDGNFIFK	Deamidated(N)@4			-0.00549408	987.465	494.74	987.47	494.742	2	4	1.1.1.920.5	7	0.1905	12.1833	15021.4	13946	12.15	0.12	5940.38	1	1	TRUE	0
756.003	37					84.3	12.87	MLMNQHSK				0.00168297	987.465	494.74	987.463	494.739	2	8	1.1.1.920.5	6	1	12.1833	15021.4	13946	12.15	0.12	5940.38	1	1	TRUE	0
757.001	37	37	tr|G3HHV4|G3HHV4_CRIGR	Thrombospondin-1 OS=Cricetulus griseus GN=I79_010214 PE=4 SV=1	405	99	99	QVTQSYWDTNPTR				0.0134039	1594.75	798.383	1594.74	798.376	2	16	1.1.1.837.20	17	1	9.68415	2539.04	2392.09	9.7	0.15	2174.62	1	1	TRUE	1
758.001	37	37	tr|G3HHV4|G3HHV4_CRIGR	Thrombospondin-1 OS=Cricetulus griseus GN=I79_010214 PE=4 SV=1	418	99	99	AQGYSGLSVK				-0.00424282	1008.52	505.267	1008.52	505.269	2	5	1.1.1.788.13	9	1	8.19503	1071.22	1063.44	8.21	0.14	1079.21	1	1	TRUE	1
759.001	37	37	tr|G3HHV4|G3HHV4_CRIGR	Thrombospondin-1 OS=Cricetulus griseus GN=I79_010214 PE=4 SV=1	441	99	91.89	NALWHTGNTPGQVR				-0.00113362	1549.77	517.599	1549.78	517.599	3	18	1.1.1.808.11	9	1	8.79072	4283.11	3838.45	8.75	0.18	3663.52	1	1	TRUE	1
760.001	37	37	tr|G3HHV4|G3HHV4_CRIGR	Thrombospondin-1 OS=Cricetulus griseus GN=I79_010214 PE=4 SV=1	494	99	99	IMADSGPIYDK				0.00665606	1208.58	605.298	1208.57	605.295	2	11	1.1.1.812.10	12	1	8.91147	1703.56	1621.31	8.87	0.21	1315.31	1	1	TRUE	1
761.001	38	38	tr|G3H2I6|G3H2I6_CRIGR	Neural cell adhesion molecule 1 OS=Cricetulus griseus GN=I79_004399 PE=4 SV=1	85	88.5	88.53	CVVTGEDGTQSEATVNVK	Propionamide(C)@1; Deamidated(Q)@10			0.0918895	1907.97	636.997	1907.88	636.967	3	1	1.1.1.794.17	9	0.0002	8.37375	216.03	212.31	8.38	0.15	731.022	1	1	TRUE	1
762.001	38	38	tr|G3H2I6|G3H2I6_CRIGR	Neural cell adhesion molecule 1 OS=Cricetulus griseus GN=I79_004399 PE=4 SV=1	120	99	99	EGEDAVIVCDVVSSLPPTIIWK	Propionamide(C)@9			-0.00495471	2440.25	814.424	2440.26	814.426	3	1	1.1.1.1087.13	11	1	17.274	713.06	707.85	17.29	0.09	723.083	1	1	TRUE	1
763.001	38	38	tr|G3H2I6|G3H2I6_CRIGR	Neural cell adhesion molecule 1 OS=Cricetulus griseus GN=I79_004399 PE=4 SV=1	155	99	99	FIVLSNNYLQIR				-0.00869603	1478.82	740.415	1478.82	740.42	2	3	1.1.1.986.14	13	1	14.1885	4461.03	3131.46	14.14	0.09	2637.87	0.6582	0.6582	TRUE	1
764.001	38	38	tr|G3H2I6|G3H2I6_CRIGR	Neural cell adhesion molecule 1 OS=Cricetulus griseus GN=I79_004399 PE=4 SV=1	155	62.4	62.42	FIVLSNNYLQIR	Deamidated(N)@7			0.0774797	1479.89	494.303	1479.81	494.277	3	1	2.1.1.1011.2	7	0.0025	14.2215	1158.55	230.61	14.34	0.09	499.277	0.1709	0.1709	FALSE	1
764.002	38	38	tr|G3H2I6|G3H2I6_CRIGR	Neural cell adhesion molecule 1 OS=Cricetulus griseus GN=I79_004399 PE=4 SV=1	155	62.4	62.42	FIVLSNNYLQIR	Deamidated(N)@6			0.0774797	1479.89	494.303	1479.81	494.277	3	1	2.1.1.1011.2	7	0.0025	14.2215	1158.55	230.61	14.34	0.09	499.277	0.1709	0.1709	FALSE	0
765.001	38	38	tr|G3H2I6|G3H2I6_CRIGR	Neural cell adhesion molecule 1 OS=Cricetulus griseus GN=I79_004399 PE=4 SV=1	192	99	99	DIQVIVNVPPTVQAR				-0.00741654	1647.92	824.969	1647.93	824.973	2	1	2.1.1.970.19	15	1	12.9971	932.44	816.72	13.1	0.54	1588.19	1	1	TRUE	1
766.001	38	38	tr|G3H2I6|G3H2I6_CRIGR	Neural cell adhesion molecule 1 OS=Cricetulus griseus GN=I79_004399 PE=4 SV=1	266	99	99	NVDKNDEAEYVCIAENK	Propionamide(C)@12		missed K-N@4	-0.0191222	2023.9	675.639	2023.92	675.646	3	2	1.1.1.837.18	13	1	9.68248	1339.45	1154.88	9.66	0.09	1229.12	1	1	TRUE	1
767.001	38	38	tr|G3H2I6|G3H2I6_CRIGR	Neural cell adhesion molecule 1 OS=Cricetulus griseus GN=I79_004399 PE=4 SV=1	544	99	99	EANMEGIVTIMGLKPETR				-0.0171481	1987.99	663.671	1988.01	663.676	3	5	1.1.1.983.10	14	1	14.0946	8427.87	7994.47	14.08	0.09	5077.01	1	1	TRUE	1
768.001	38	38	tr|G3H2I6|G3H2I6_CRIGR	Neural cell adhesion molecule 1 OS=Cricetulus griseus GN=I79_004399 PE=4 SV=1	573	99	99	GLGEISAATEFK				-0.00349553	1221.62	611.818	1221.62	611.819	2	4	1.1.1.902.14	16	1	11.6466	8377.02	7938.9	11.66	0.12	7412.49	1	1	TRUE	1
768.002	38					99	53.2	QVSSIHGLEPR				-0.0129974	1221.63	611.824	1221.65	611.831	2	1	2.1.1.937.15	6	1	11.9979	7266.53	490.64	11.65	0.12	888.316	1	1	TRUE	0
769.001	38	38	tr|G3H2I6|G3H2I6_CRIGR	Neural cell adhesion molecule 1 OS=Cricetulus griseus GN=I79_004399 PE=4 SV=1	596	99	99	LEGQMGEDGNSIK				-0.015191	1376.61	689.312	1376.62	689.319	2	1	1.1.1.771.20	12	1	7.71387	392.68	391.28	7.7	0.09	447.894	1	1	TRUE	1
770.001	39	39	tr|G3HIQ1|G3HIQ1_CRIGR	Peptidyl-prolyl cis-trans isomerase OS=Cricetulus griseus GN=I79_010526 PE=3 SV=1	1	99	99	MVNPTVFFDISADGEPLGR	Acetyl@N-term	Acetyl@1		0.0068849	2106.02	703.013	2106.01	703.01	3	3	2.1.1.1136.4	10	0.11	18.044	387.89	383.84	18.04	0.09	389.102	0.61	0.0454	FALSE	1
771.001	39	39	tr|G3HIQ1|G3HIQ1_CRIGR	Peptidyl-prolyl cis-trans isomerase OS=Cricetulus griseus GN=I79_010526 PE=3 SV=1	1	51.1	51.07	MVNPTVFFDISADGEPLGR	Acetyl@N-term; Deamidated(N)@3	Acetyl@1		0.021255	2107.01	703.346	2106.99	703.338	3	1	1.1.1.1111.9	8	0.0186	18.0038	248.04	221.74	18.02	0.12	380.783	0.39	0.029	FALSE	1
772.001	39	39	tr|G3HIQ1|G3HIQ1_CRIGR	Peptidyl-prolyl cis-trans isomerase OS=Cricetulus griseus GN=I79_010526 PE=3 SV=1	2	99	99	VNPTVFFDISADGEPLGR			cleaved M-V@N-term	0.00230419	1932.96	645.327	1932.96	645.327	3	8	1.1.1.1016.8	14	1	15.0979	3342.05	3150.38	15.12	0.12	1815.3	0.4228	0.3914	TRUE	1
773.001	39	39	tr|G3HIQ1|G3HIQ1_CRIGR	Peptidyl-prolyl cis-trans isomerase OS=Cricetulus griseus GN=I79_010526 PE=3 SV=1	2	99	99	VNPTVFFDISADGEPLGR	Deamidated(N)@2		cleaved M-V@N-term	0.0139662	1933.96	967.985	1933.94	967.978	2	1	1.1.1.1015.21	11	0.1905	15.0781	1434.24	1043.44	15.12	0.12	1880.41	0.1815	0.1679	FALSE	1
774.001	39	39	tr|G3HIQ1|G3HIQ1_CRIGR	Peptidyl-prolyl cis-trans isomerase OS=Cricetulus griseus GN=I79_010526 PE=3 SV=1	2	99	99	VNPTVFFDISADGEPLGR	Acetyl@N-term	Acetyl@2	cleaved M-V@N-term	-0.0050322	1974.96	988.489	1974.97	988.492	2	9	2.1.1.1117.11	20	0.1078	17.4734	1016.8	967.7	17.48	0.12	731.202	0.1286	0.1191	FALSE	1
776.001	39	39	tr|G3HIQ1|G3HIQ1_CRIGR	Peptidyl-prolyl cis-trans isomerase OS=Cricetulus griseus GN=I79_010526 PE=3 SV=1	2	28.7	28.73	VNPTVFFDISADGEPLGR	Acetyl@N-term; Deamidated(N)@2	Acetyl@2	cleaved M-V@N-term	0.00242942	1975.96	659.659	1975.95	659.658	3	1	1.1.1.1092.5	5	0.0201	17.4205	197.3	155.2	17.45	0.09	195.176	0.025	0.0231	FALSE	1
776.002	39	39	tr|G3HIQ1|G3HIQ1_CRIGR	Peptidyl-prolyl cis-trans isomerase OS=Cricetulus griseus GN=I79_010526 PE=3 SV=1	2	28.7	20.29	VNPTVFFDISADGEPLGR	Carbamyl@N-term		cleaved M-V@N-term	-0.00880398	1975.96	659.659	1975.96	659.662	3	1	1.1.1.1092.5	5	0.0044	17.4205	197.3	155.2	17.45	0.09	195.176	0.025	0.0231	FALSE	0
775.001	39	39	tr|G3HIQ1|G3HIQ1_CRIGR	Peptidyl-prolyl cis-trans isomerase OS=Cricetulus griseus GN=I79_010526 PE=3 SV=1	2	89.4	89.37	VNPTVFFDISADGEPLGR	Arg-add@N-term; Deamidated(N)@2; Oxidation(P)@3	Oxidation(P)@4	cleaved M-V@N-term	0.0451884	2106.08	1054.05	2106.04	1054.03	2	1	1.1.1.1112.10	11	0	18.0444	281.93	249.13	18.02	0.12	212.563	0.0357	0.033	FALSE	1
777.001	39	39; 195	tr|G3HIQ1|G3HIQ1_CRIGR; tr|G3GZF2|G3GZF2_CRIGR; tr|G3I792|G3I792_CRIGR; tr|G3IED5|G3IED5_CRIGR; tr|G3GRE4|G3GRE4_CRIGR	Peptidyl-prolyl cis-trans isomerase OS=Cricetulus griseus GN=I79_010526 PE=3 SV=1; Peptidyl-prolyl cis-trans isomerase OS=Cricetulus griseus GN=I79_003216 PE=3 SV=1; Peptidyl-prolyl cis-trans isomerase OS=Cricetulus griseus GN=I79_019377 PE=3 SV=1; Peptidyl-prolyl cis-trans isomerase A OS=Cricetulus griseus GN=I79_022082 PE=4 SV=1; Peptidyl-prolyl cis-trans isomerase OS=Cricetulus griseus GN=I79_000089 PE=3 SV=1	20	99	99	VSFELFADK				-0.000368229	1054.53	528.274	1054.53	528.274	2	2	1.1.1.954.5	11	1	13.2134	4114.52	3280.07	13.24	0.12	1604.21	1	0.3082	FALSE	0
778.001	39	39	tr|G3HIQ1|G3HIQ1_CRIGR; tr|G3I792|G3I792_CRIGR; tr|G3GRE4|G3GRE4_CRIGR	Peptidyl-prolyl cis-trans isomerase OS=Cricetulus griseus GN=I79_010526 PE=3 SV=1; Peptidyl-prolyl cis-trans isomerase OS=Cricetulus griseus GN=I79_019377 PE=3 SV=1; Peptidyl-prolyl cis-trans isomerase OS=Cricetulus griseus GN=I79_000089 PE=3 SV=1	20	98.7	97.68	VSFELFADKVPK			missed K-V@9	0.00789243	1378.76	460.593	1378.75	460.59	3	3	2.1.1.971.2	11	1	13.0134	9237.34	9041.15	13.01	0.09	2273.45	1	0.6918	TRUE	1
779.001	39	39	tr|G3HIQ1|G3HIQ1_CRIGR; tr|G3IED5|G3IED5_CRIGR; tr|G3HMB8|G3HMB8_CRIGR; tr|G3GTN6|G3GTN6_CRIGR	Peptidyl-prolyl cis-trans isomerase OS=Cricetulus griseus GN=I79_010526 PE=3 SV=1; Peptidyl-prolyl cis-trans isomerase A OS=Cricetulus griseus GN=I79_022082 PE=4 SV=1; Peptidyl-prolyl cis-trans isomerase OS=Cricetulus griseus GN=I79_011869 PE=3 SV=1; Peptidyl-prolyl cis-trans isomerase OS=Cricetulus griseus GN=I79_001023 PE=3 SV=1	56	99	99	IIPGFMCQGGDFTR	Propionamide(C)@7			0.0572974	1611.81	806.913	1611.75	806.884	2	1	1.1.1.945.21	11	0.0082	12.9542	2070.36	1080.4	12.9	0.09	1070.65	1	1	TRUE	1
780.001	39	39; 195	tr|G3HIQ1|G3HIQ1_CRIGR; tr|G3GZF2|G3GZF2_CRIGR; tr|G3I792|G3I792_CRIGR; tr|G3IED5|G3IED5_CRIGR; tr|G3GRE4|G3GRE4_CRIGR; tr|G3HLN4|G3HLN4_CRIGR; tr|G3HMB8|G3HMB8_CRIGR; tr|G3GTN6|G3GTN6_CRIGR; tr|G3I1A7|G3I1A7_CRIGR	Peptidyl-prolyl cis-trans isomerase OS=Cricetulus griseus GN=I79_010526 PE=3 SV=1; Peptidyl-prolyl cis-trans isomerase OS=Cricetulus griseus GN=I79_003216 PE=3 SV=1; Peptidyl-prolyl cis-trans isomerase OS=Cricetulus griseus GN=I79_019377 PE=3 SV=1; Peptidyl-prolyl cis-trans isomerase A OS=Cricetulus griseus GN=I79_022082 PE=4 SV=1; Peptidyl-prolyl cis-trans isomerase OS=Cricetulus griseus GN=I79_000089 PE=3 SV=1; Peptidyl-prolyl cis-trans isomerase OS=Cricetulus griseus GN=I79_011624 PE=3 SV=1; Peptidyl-prolyl cis-trans isomerase OS=Cricetulus griseus GN=I79_011869 PE=3 SV=1; Peptidyl-prolyl cis-trans isomerase OS=Cricetulus griseus GN=I79_001023 PE=3 SV=1; Peptidyl-prolyl cis-trans isomerase OS=Cricetulus griseus GN=I79_017159 PE=3 SV=1	83	99	99	FEDENFILK				0.00410683	1153.57	577.792	1153.57	577.79	2	4	1.1.1.918.11	11	1	12.1276	2716.71	2630.45	12.12	0.09	2425.74	1	1	TRUE	0
780.002	39					99	77.43	FENENFILK	Deamidated(N)@3			-0.00380803	1153.56	577.788	1153.57	577.79	2	4	2.1.1.942.13	11	0.1905	12.1435	2128.25	2116.8	12.16	0.12	1941.58	1	1	TRUE	0
781.001	39	39; 195	tr|G3HIQ1|G3HIQ1_CRIGR; tr|G3GZF2|G3GZF2_CRIGR	Peptidyl-prolyl cis-trans isomerase OS=Cricetulus griseus GN=I79_010526 PE=3 SV=1; Peptidyl-prolyl cis-trans isomerase OS=Cricetulus griseus GN=I79_003216 PE=3 SV=1	132	99	99	VKEGMNIVEAMER			missed K-E@2	0.000595328	1504.74	502.587	1504.74	502.587	3	5	1.1.1.891.3	11	1	11.303	3734.67	3715.08	11.3	0.09	2786.17	0.5492	0.3016	TRUE	0
782.001	39	39; 195	tr|G3HIQ1|G3HIQ1_CRIGR; tr|G3GZF2|G3GZF2_CRIGR	Peptidyl-prolyl cis-trans isomerase OS=Cricetulus griseus GN=I79_010526 PE=3 SV=1; Peptidyl-prolyl cis-trans isomerase OS=Cricetulus griseus GN=I79_003216 PE=3 SV=1	132	78.2	78.19	VKEGMNIVEAMER	Deamidated(N)@6		missed K-E@2	0.0135969	1505.74	502.919	1505.72	502.915	3	1	2.1.1.912.7	9	0.1905	11.2315	3066.01	1791.65	11.28	0.12	3886.88	0.4508	0.2476	FALSE	0
784.001	39	39; 195	tr|G3HIQ1|G3HIQ1_CRIGR; tr|G3GZF2|G3GZF2_CRIGR	Peptidyl-prolyl cis-trans isomerase OS=Cricetulus griseus GN=I79_010526 PE=3 SV=1; Peptidyl-prolyl cis-trans isomerase OS=Cricetulus griseus GN=I79_003216 PE=3 SV=1	134	88	88	EGMNIVEAMER	Oxidation(M)@3; Ammonia-loss(N)@4			0.0022411	1276.55	639.28	1276.54	639.279	2	1	2.1.1.952.13	9	0.0001	12.4455	980.29	742.92	12.37	0.21	2624.14	0.1756	0.0792	FALSE	0
784.002	39	39; 195	tr|G3HIQ1|G3HIQ1_CRIGR; tr|G3GZF2|G3GZF2_CRIGR	Peptidyl-prolyl cis-trans isomerase OS=Cricetulus griseus GN=I79_010526 PE=3 SV=1; Peptidyl-prolyl cis-trans isomerase OS=Cricetulus griseus GN=I79_003216 PE=3 SV=1	134	88	25.94	EGMNIVEAMER	Glu->pyro-Glu@N-term; Oxidation(M)@3; Deamidated(N)@4			0.0022411	1276.55	639.28	1276.54	639.279	2	1	2.1.1.952.13	8	0.003	12.4455	980.29	742.92	12.37	0.21	2624.14	0.1756	0.0792	FALSE	0
783.001	39	39; 195	tr|G3HIQ1|G3HIQ1_CRIGR; tr|G3GZF2|G3GZF2_CRIGR	Peptidyl-prolyl cis-trans isomerase OS=Cricetulus griseus GN=I79_010526 PE=3 SV=1; Peptidyl-prolyl cis-trans isomerase OS=Cricetulus griseus GN=I79_003216 PE=3 SV=1	134	99	99	EGMNIVEAMER				0.00194636	1277.58	639.795	1277.57	639.794	2	1	1.1.1.927.11	12	1	12.3999	3622.28	3527.81	12.42	0.12	3051.17	0.6488	0.2925	FALSE	0
785.001	39	39	tr|G3HIQ1|G3HIQ1_CRIGR; tr|G3HLN4|G3HLN4_CRIGR	Peptidyl-prolyl cis-trans isomerase OS=Cricetulus griseus GN=I79_010526 PE=3 SV=1; Peptidyl-prolyl cis-trans isomerase OS=Cricetulus griseus GN=I79_011624 PE=3 SV=1	155	99	99	KITISDCGQL	Propionamide(C)@7		missed K-I@1	0.00266119	1147.59	574.804	1147.59	574.803	2	6	1.1.1.859.13	10	1	10.3517	2117.92	2006.73	10.34	0.12	2120.3	1	0.5161	TRUE	0
785.002	39	195	tr|G3GZF2|G3GZF2_CRIGR; tr|G3IED5|G3IED5_CRIGR; tr|G3I1A7|G3I1A7_CRIGR	Peptidyl-prolyl cis-trans isomerase OS=Cricetulus griseus GN=I79_003216 PE=3 SV=1; Peptidyl-prolyl cis-trans isomerase A OS=Cricetulus griseus GN=I79_022082 PE=4 SV=1; Peptidyl-prolyl cis-trans isomerase OS=Cricetulus griseus GN=I79_017159 PE=3 SV=1		99	77.43	KITISNCGQL	Deamidated(N)@6; Propionamide(C)@7			0.000371417	1147.59	574.803	1147.59	574.803	2	6	2.1.1.883.15	11	0.1905	10.3676	1985.77	1942.95	10.38	0.12	2360.48	1	1	TRUE	0
787.001	40	40	tr|G3I4W7|G3I4W7_CRIGR	Cathepsin D OS=Cricetulus griseus GN=H671_3g9701 PE=3 SV=1	35	99	99	TMTEVGGSVEDLILKGPITK			missed K-G@15	-0.0140326	2087.1	696.709	2087.12	696.713	3	1	1.1.1.989.12	17	1	14.278	2912.26	2618.93	14.26	0.09	3217.95	1	1	TRUE	1
788.001	40	40	tr|G3I4W7|G3I4W7_CRIGR	Cathepsin D OS=Cricetulus griseus GN=H671_3g9701 PE=3 SV=1	65	95.4	59.62	GPVSELLK				0.0498014	841.541	421.778	841.491	421.753	2	7	1.1.1.872.2	7	0.0312	10.7364	797.79	758.64	10.73	0.24	1305.72	1	1	TRUE	1
791.001	40	40	tr|G3I4W7|G3I4W7_CRIGR	Cathepsin D OS=Cricetulus griseus GN=H671_3g9701 PE=3 SV=1	173	59.2	59.24	QIFGEAIK				4.65843e-05	904.502	453.258	904.502	453.258	2	4	1.1.1.861.6	7	1	10.4068	1374.34	1172.43	10.31	0.43	734.118	1	0.2856	FALSE	1
789.001	40	40	tr|G3I4W7|G3I4W7_CRIGR	Cathepsin D OS=Cricetulus griseus GN=H671_3g9701 PE=3 SV=1	173	99	99	QIFGEAIKQPGITFIAAK	Gln->pyro-Glu@N-term		missed K-Q@8	0.00119937	1914.06	639.028	1914.06	639.028	3	5	2.1.1.1041.7	17	0.3699	15.1396	1862.88	1834.95	15.16	0.09	1226.82	0.5418	0.2222	FALSE	1
790.001	40	40	tr|G3I4W7|G3I4W7_CRIGR	Cathepsin D OS=Cricetulus griseus GN=H671_3g9701 PE=3 SV=1	173	98.5	98.49	QIFGEAIKQPGITFIAAK			missed K-Q@8	0.0355464	1931.12	644.715	1931.09	644.703	3	1	2.1.1.987.14	10	0.5072	13.5059	1575.46	1447.14	13.49	0.09	2137.12	0.4582	0.1879	FALSE	1
792.001	40	40	tr|G3I4W7|G3I4W7_CRIGR	Cathepsin D OS=Cricetulus griseus GN=H671_3g9701 PE=3 SV=1	181	99	99	QPGITFIAAK	Gln->pyro-Glu@N-term			0.0577683	1027.63	514.821	1027.57	514.792	2	1	1.1.1.954.3	11	0.0027	13.2118	1418.71	1409.35	13.21	0.12	1350.41	0.3973	0.2024	FALSE	1
793.001	40	40	tr|G3I4W7|G3I4W7_CRIGR	Cathepsin D OS=Cricetulus griseus GN=H671_3g9701 PE=3 SV=1	181	97.9	78.34	QPGITFIAAK				0.000843575	1044.6	523.306	1044.6	523.306	2	5	1.1.1.891.5	7	1	11.3047	2152.43	2100.3	11.3	0.21	1756.12	0.6027	0.3071	TRUE	1
794.001	40	40	tr|G3I4W7|G3I4W7_CRIGR	Cathepsin D OS=Cricetulus griseus GN=H671_3g9701 PE=3 SV=1	191	99	99	FDGILGMGYPSISVNNVVPVFDNLMQQK				-0.0114636	3081.52	1028.18	3081.53	1028.18	3	7	1.1.1.1110.9	29	1	17.9833	3228.82	3133.79	17.99	0.09	3408.66	0.7378	0.7378	TRUE	1
795.001	40	40	tr|G3I4W7|G3I4W7_CRIGR	Cathepsin D OS=Cricetulus griseus GN=H671_3g9701 PE=3 SV=1	191	37.3	24.55	FDGILGMGYPSISVNNVVPVFDNLMQQK	Oxidation(M)@7			0.0101244	3097.54	1033.52	3097.53	1033.52	3	3	1.1.1.1091.18	7	0.1765	17.4007	573.69	568.94	17.41	0.09	599.944	0.1311	0.1311	FALSE	1
796.001	40	40	tr|G3I4W7|G3I4W7_CRIGR	Cathepsin D OS=Cricetulus griseus GN=H671_3g9701 PE=3 SV=1	223	99	99	NIFSFFLNR				0.0133968	1156.62	579.315	1156.6	579.309	2	10	1.1.1.1053.2	9	1	16.2284	6576.36	6333.13	16.22	0.09	2739.39	1	0.5042	TRUE	1
796.002	40					99	27.59	LNEQLQGLDK				0.011135	1156.62	579.317	1156.61	579.312	2	1	2.1.1.1085.3	4	1	16.4822	4550.13	284.26	16.27	0.09	184.69	1	1	TRUE	0
796.003	40					99	16.34	NPNGTVTVISR				-0.00370984	1156.62	579.315	1156.62	579.317	2	1	1.1.1.1068.2	4	1	16.6837	6576.36	108.86	16.22	0.09	220.343	1	1	TRUE	0
797.001	40	40	tr|G3I4W7|G3I4W7_CRIGR	Cathepsin D OS=Cricetulus griseus GN=H671_3g9701 PE=3 SV=1	223	99	99	NIFSFFLNRDPTGQPGGELMLGGIDSK			missed R-D@9	-0.0387133	2909.4	970.807	2909.44	970.82	3	1	2.1.1.1090.19	15	0.1045	16.648	2387.29	2199.52	16.63	0.09	2438.48	0.3691	0.1541	FALSE	1
798.001	40	40	tr|G3I4W7|G3I4W7_CRIGR	Cathepsin D OS=Cricetulus griseus GN=H671_3g9701 PE=3 SV=1	223	99	99	NIFSFFLNRDPTGQPGGELMLGGIDSK	Deamidated(N)@8		missed R-D@9	0.0173358	2910.44	971.154	2910.42	971.148	3	3	1.1.1.1065.16	13	0.1905	16.6032	1359.94	1268.62	16.59	0.09	1626.35	0.2103	0.0878	FALSE	1
798.002	40	40	tr|G3I4W7|G3I4W7_CRIGR	Cathepsin D OS=Cricetulus griseus GN=H671_3g9701 PE=3 SV=1	223	99	63.54	NIFSFFLNRDPTGQPGGELMLGGIDSK	Deamidated(Q)@14		missed R-D@9	0.0173358	2910.44	971.154	2910.42	971.148	3	2	1.1.1.1065.16	13	0.1236	16.6032	1359.94	1268.62	16.59	0.09	1626.35	0.2103	0.0878	FALSE	0
798.003	40	40	tr|G3I4W7|G3I4W7_CRIGR	Cathepsin D OS=Cricetulus griseus GN=H671_3g9701 PE=3 SV=1	223	99	32.95	NIFSFFLNRDPTGQPGGELMLGGIDSK	Deamidated(R)@9	Deamidated(R)@231	missed R-D@9	0.0173358	2910.44	971.154	2910.42	971.148	3	1	1.1.1.1063.19	13	0.0063	16.5446	1359.94	836.97	16.59	0.09	1743.54	0.2103	0.0878	FALSE	0
799.001	40	40	tr|G3I4W7|G3I4W7_CRIGR	Cathepsin D OS=Cricetulus griseus GN=H671_3g9701 PE=3 SV=1	232	99	99	DPTGQPGGELMLGGIDSK				-0.00924217	1770.84	886.426	1770.85	886.43	2	6	2.1.1.952.18	21	1	12.4496	2450.04	2267.64	12.46	0.09	2553.98	1	0.2748	TRUE	1
800.001	40	40	tr|G3I4W7|G3I4W7_CRIGR	Cathepsin D OS=Cricetulus griseus GN=H671_3g9701 PE=3 SV=1	310	99	99	AIGAVPLIQGEYMIPCEK	Propionamide(C)@16			-0.00213027	2002.02	668.349	2002.03	668.35	3	5	1.1.1.991.10	14	1	14.337	2136.91	2008.43	14.33	0.06	1366.54	1	1	TRUE	1
801.001	40	40	tr|G3I4W7|G3I4W7_CRIGR	Cathepsin D OS=Cricetulus griseus GN=H671_3g9701 PE=3 SV=1	328	96.4	67.84	VSSLPSVTLK				0.00515238	1029.61	515.813	1029.61	515.811	2	10	2.1.1.907.10	10	1	11.0816	10547.8	10502.8	11.07	0.15	8100.94	0.894	0.894	FALSE	1
802.001	41	41	tr|G3I664|G3I664_CRIGR	Procollagen C-endopeptidase enhancer 1 OS=Cricetulus griseus GN=H671_4g12064 PE=4 SV=1	62	37.3	16.77	CIWTITVPEGQTVSLSFR	Propionamide(C)@1; Deamidated(Q)@11			0.0893142	2108.15	703.724	2108.06	703.694	3	2	2.1.1.1051.13	9	0.0003	15.4511	3030.57	2740.89	15.47	0.12	1433.6	0.9539	0.9539	FALSE	1
803.001	41	41	tr|G3I664|G3I664_CRIGR	Procollagen C-endopeptidase enhancer 1 OS=Cricetulus griseus GN=H671_4g12064 PE=4 SV=1	80	98	97.97	VFDMELHPSCR	Propionamide(C)@10			0.00447999	1403.64	468.886	1403.63	468.885	3	2	1.1.1.866.7	8	1	10.5594	1859.85	1712.7	10.55	0.12	969.304	1	1	TRUE	1
804.001	41	41	tr|G3I664|G3I664_CRIGR	Procollagen C-endopeptidase enhancer 1 OS=Cricetulus griseus GN=H671_4g12064 PE=4 SV=1	91	99	99	YDALEVFAGSGTSGQR				0.00441122	1656.78	829.397	1656.77	829.394	2	11	1.1.1.933.18	22	1	12.5865	7984.78	5331.85	12.63	0.09	4230.32	1	1	TRUE	1
805.001	41	41	tr|G3I664|G3I664_CRIGR	Procollagen C-endopeptidase enhancer 1 OS=Cricetulus griseus GN=H671_4g12064 PE=4 SV=1	116	99	99	PAPVVAPGNQVTLR			cleaved R-P@N-term	-0.0046116	1417.8	709.907	1417.8	709.909	2	5	1.1.1.863.19	14	0.3883	10.4782	2499.43	2338.54	10.46	0.09	2151.8	1	1	TRUE	1
806.001	41	41	tr|G3I664|G3I664_CRIGR	Procollagen C-endopeptidase enhancer 1 OS=Cricetulus griseus GN=H671_4g12064 PE=4 SV=1	140	99	99	GFLLWYSGR				0.0085596	1097.57	549.794	1097.57	549.79	2	10	1.1.1.990.4	13	1	14.3017	8365.82	6920.75	14.33	0.09	4377.78	1	1	TRUE	1
807.001	41	41	tr|G3I664|G3I664_CRIGR	Procollagen C-endopeptidase enhancer 1 OS=Cricetulus griseus GN=H671_4g12064 PE=4 SV=1	255	99	99	YDSVSVFNGAVSDDSKR			missed K-R@16	-0.0117117	1844.84	615.955	1844.85	615.959	3	5	1.1.1.861.15	15	1	10.4142	2227.54	2203.17	10.43	0.12	2901.27	0.5993	0.5993	TRUE	1
808.001	41	41	tr|G3I664|G3I664_CRIGR	Procollagen C-endopeptidase enhancer 1 OS=Cricetulus griseus GN=H671_4g12064 PE=4 SV=1	255	99	99	YDSVSVFNGAVSDDSKR	Deamidated(N)@8		missed K-R@16	0.0020421	1845.84	616.287	1845.84	616.287	3	1	2.1.1.882.19	12	0.1905	10.3402	1489.38	1281.8	10.41	0.21	1759.57	0.4007	0.4007	FALSE	1
809.001	41	41	tr|G3I664|G3I664_CRIGR	Procollagen C-endopeptidase enhancer 1 OS=Cricetulus griseus GN=H671_4g12064 PE=4 SV=1	430	99	99	SGGLDLPSPPTDTSLK				0.00295728	1583.81	792.911	1583.8	792.909	2	9	2.1.1.948.20	22	1	12.3316	9165.81	8952.9	12.34	0.12	7680.54	1	1	TRUE	1
810.001	41	41	tr|G3I664|G3I664_CRIGR	Procollagen C-endopeptidase enhancer 1 OS=Cricetulus griseus GN=H671_4g12064 PE=4 SV=1	446	97.6	97.58	LYVPCR	Propionamide(C)@5			0.0368449	820.464	411.239	820.427	411.221	2	1	2.1.1.825.3	6	0.1942	8.58327	100.22	91.96	8.61	0.27	254.948	1	1	TRUE	1
811.001	41	41	tr|G3I664|G3I664_CRIGR	Procollagen C-endopeptidase enhancer 1 OS=Cricetulus griseus GN=H671_4g12064 PE=4 SV=1	459	97.7	97.72	GASYLLMGQVEENRGPILPPESFLVPYKPNQDQILNNLR			missed R-G@14	-0.00982341	4409.27	1103.33	4409.28	1103.33	4	1	2.1.1.1063.21	11	1	15.8259	2198.42	1993.2	15.81	0.12	1640.28	1	0.5262	TRUE	1
813.001	41	41	tr|G3I664|G3I664_CRIGR	Procollagen C-endopeptidase enhancer 1 OS=Cricetulus griseus GN=H671_4g12064 PE=4 SV=1	473	66.4	66.4	GPILPPESFLVPYKPNQDQILNNLR	Lys->Allysine(K)@14	Lys->Allysine(K)@486		0.00999967	2860.52	954.515	2860.51	954.511	3	1	1.1.1.1022.19	11	0.0003	15.291	791.23	516.78	15.18	0.21	2245.03	0.3998	0.1894	FALSE	1
812.001	41	41	tr|G3I664|G3I664_CRIGR	Procollagen C-endopeptidase enhancer 1 OS=Cricetulus griseus GN=H671_4g12064 PE=4 SV=1	473	99	99	GPILPPESFLVPYKPNQDQILNNLR				-0.0348049	2861.51	716.385	2861.54	716.393	4	1	1.1.1.1024.9	13	0.3535	15.3438	1187.88	773.63	15.27	0.15	997.372	0.6002	0.2843	FALSE	1
815.001	42	42	tr|G3I255|G3I255_CRIGR	L-lactate dehydrogenase OS=Cricetulus griseus GN=I79_017480 PE=3 SV=1	31	99	99	ATLKDQLIVNLLK	Acetyl@N-term	Acetyl@31	cleaved M-A@N-term; missed K-D@4	-0.00185394	1509.91	755.963	1509.91	755.964	2	5	1.1.1.1035.12	17	0.0009	15.6839	1510.37	1449.33	15.7	0.09	1248.59	1	0.246	FALSE	1
814.001	42	42	tr|G3I255|G3I255_CRIGR	L-lactate dehydrogenase OS=Cricetulus griseus GN=I79_017480 PE=3 SV=1	31	99	99	ATLKDQLIVNLLKEEQTPQNK	Acetyl@N-term	Acetyl@31	cleaved M-A@N-term; missed K-D@4; missed K-E@13	0.013955	2464.37	822.463	2464.35	822.458	3	1	1.1.1.998.17	14	0.0008	14.5553	2017.91	1930.32	14.57	0.09	1746.04	1	0.2429	FALSE	1
816.001	42	42	tr|G3I255|G3I255_CRIGR	L-lactate dehydrogenase OS=Cricetulus griseus GN=I79_017480 PE=3 SV=1	35	99	99	DQLIVNLLK				0.00973391	1054.65	528.332	1054.64	528.327	2	6	1.1.1.987.3	10	1	14.2096	2610.37	2545.49	14.23	0.09	1692.76	1	0.3142	TRUE	1
817.001	42	42	tr|G3I255|G3I255_CRIGR	L-lactate dehydrogenase OS=Cricetulus griseus GN=I79_017480 PE=3 SV=1	35	32.6	32.59	DQLIVNLLKEEQTPQNK			missed K-E@9	-0.00631205	2009.07	670.698	2009.08	670.7	3	1	1.1.1.957.12	8	1	13.3081	2169.03	790.38	13.38	0.09	3289.21	1	0.3191	FALSE	1
819.001	42	42	tr|G3I255|G3I255_CRIGR	L-lactate dehydrogenase OS=Cricetulus griseus GN=I79_017480 PE=3 SV=1	72	65	64.96	DLADELALVDVMEDK				0.0972707	1674.9	559.307	1674.8	559.275	3	1	1.1.1.1045.2	8	0.0005	15.9837	178.63	173	15.98	0.09	181.544	1	0.202	FALSE	1
818.001	42	42	tr|G3I255|G3I255_CRIGR	L-lactate dehydrogenase OS=Cricetulus griseus GN=I79_017480 PE=3 SV=1	72	94.3	94.28	DLADELALVDVMEDKLK			missed K-L@15	0.00606563	1915.99	639.67	1915.98	639.668	3	2	2.1.1.1078.3	8	1	16.2718	705.73	617.9	16.29	0.09	414.189	1	0.798	TRUE	1
820.001	42	42	tr|G3I255|G3I255_CRIGR	L-lactate dehydrogenase OS=Cricetulus griseus GN=I79_017480 PE=3 SV=1	120	99	99	LVIVTAGAR				0.0108215	898.571	450.293	898.56	450.287	2	7	1.1.1.836.6	8	1	9.64178	818.4	809.67	9.63	0.31	897.154	1	1	TRUE	1
820.002	42					99	20.73	LVIDRRK				-0.00841144	898.563	450.289	898.571	450.293	2	1	2.1.1.865.7	4	1	9.8076	378.25	274.3	9.71	0.52	438.457	1	1	TRUE	0
821.001	42	42	tr|G3I255|G3I255_CRIGR	L-lactate dehydrogenase OS=Cricetulus griseus GN=I79_017480 PE=3 SV=1	148	99	97.63	FIIPNVVK				0.00755311	928.582	465.298	928.575	465.295	2	7	2.1.1.970.4	8	1	12.9846	8050.07	7499.22	12.97	0.09	2470.61	1	1	TRUE	1
821.002	42					99	24.93	FLLRPRK				-0.013307	928.584	465.299	928.597	465.306	2	1	1.1.1.948.4	4	1	13.0314	7719.72	1452.74	12.9	0.09	627.109	1	1	TRUE	0
822.001	42	42	tr|G3I255|G3I255_CRIGR	L-lactate dehydrogenase OS=Cricetulus griseus GN=I79_017480 PE=3 SV=1	162	99	99	LLIVSNPVDILTYVAWK				-0.00182198	1943.11	972.563	1943.11	972.564	2	9	2.1.1.1141.4	23	1	18.2093	1691.86	1690.45	18.19	0.09	1426.89	1	1	TRUE	1
823.001	42	42	tr|G3I255|G3I255_CRIGR	L-lactate dehydrogenase OS=Cricetulus griseus GN=I79_017480 PE=3 SV=1	263	95.7	95.73	NLNPELGTDTDKEQWNEVHK			missed K-E@12	0.00596139	2366.12	592.537	2366.11	592.536	4	1	1.1.1.844.10	14	1	9.89082	3390.81	3351.07	9.91	0.09	7981.84	1	1	TRUE	1
824.001	42	42	tr|G3I255|G3I255_CRIGR	L-lactate dehydrogenase OS=Cricetulus griseus GN=I79_017480 PE=3 SV=1	356	99	99	VTLTSEEEAR				0.00879592	1133.57	567.79	1133.56	567.786	2	3	1.1.1.769.17	10	1	7.65092	619.91	577.98	7.66	0.06	639.792	1	1	TRUE	1
825.001	42	42	tr|G3I255|G3I255_CRIGR	L-lactate dehydrogenase OS=Cricetulus griseus GN=I79_017480 PE=3 SV=1	369	99	99	SADTLWGIQK				0.00740607	1117.58	559.799	1117.58	559.796	2	10	1.1.1.889.8	14	1	11.2462	3280.43	2996.48	11.27	0.21	2684.46	1	1	TRUE	1
826.001	43	43	tr|G3HMV7|G3HMV7_CRIGR	Tissue alpha-L-fucosidase OS=Cricetulus griseus GN=I79_012074 PE=4 SV=1	33	96.8	96.79	YTPDWQSLDSRPLPR				0.00806729	1829.91	610.979	1829.91	610.976	3	2	1.1.1.905.14	9	1	11.7381	3650.36	2338.33	11.69	0.09	2603.71	1	1	TRUE	1
827.001	43	43	tr|G3HMV7|G3HMV7_CRIGR	Tissue alpha-L-fucosidase OS=Cricetulus griseus GN=I79_012074 PE=4 SV=1	82	99	99	IPAYENFMK				0.00366941	1111.54	556.778	1111.54	556.776	2	6	1.1.1.897.10	10	1	11.4908	3939.92	3807.11	11.51	0.12	2975.01	1	1	TRUE	1
828.001	43	43	tr|G3HMV7|G3HMV7_CRIGR	Tissue alpha-L-fucosidase OS=Cricetulus griseus GN=I79_012074 PE=4 SV=1	110	99	99	FFHPDQWAALFQAAGAK				0.00763165	1903.94	635.655	1903.94	635.653	3	7	1.1.1.1013.9	17	1	15.0073	7060.68	5938.49	15.03	0.09	3718.45	1	1	TRUE	1
829.001	43	43	tr|G3HMV7|G3HMV7_CRIGR	Tissue alpha-L-fucosidase OS=Cricetulus griseus GN=I79_012074 PE=4 SV=1	153	99	99	DVGPHRDLVGELGAAVR			missed R-D@6	-0.0131382	1759.92	587.647	1759.93	587.652	3	1	2.1.1.923.12	15	1	11.5699	1791.12	1497.95	11.53	0.12	4435.51	1	0.1985	FALSE	1
830.001	43	43	tr|G3HMV7|G3HMV7_CRIGR	Tissue alpha-L-fucosidase OS=Cricetulus griseus GN=I79_012074 PE=4 SV=1	159	99	99	DLVGELGAAVR				-0.00159036	1098.6	550.308	1098.6	550.309	2	6	1.1.1.958.7	16	1	13.3342	7234.41	6904.25	13.33	0.09	5171.44	1	0.4449	TRUE	1
831.001	43	43	tr|G3HMV7|G3HMV7_CRIGR	Tissue alpha-L-fucosidase OS=Cricetulus griseus GN=I79_012074 PE=4 SV=1	340	99	99	DGLIDPIFQER				0.00248025	1301.66	651.839	1301.66	651.838	2	6	1.1.1.970.8	15	1	13.7026	4886.32	4739.24	13.69	0.09	2347.95	1	1	TRUE	1
832.001	43	43	tr|G3HMV7|G3HMV7_CRIGR	Tissue alpha-L-fucosidase OS=Cricetulus griseus GN=I79_012074 PE=4 SV=1	357	99	99	WLQINGEAIYASHPWR				0.00838306	1939.98	647.667	1939.97	647.664	3	3	1.1.1.962.14	15	1	13.462	3937.12	3807.02	13.45	0.09	2795.26	0.4538	0.4538	TRUE	1
833.001	43	43	tr|G3HMV7|G3HMV7_CRIGR	Tissue alpha-L-fucosidase OS=Cricetulus griseus GN=I79_012074 PE=4 SV=1	357	99	99	WLQINGEAIYASHPWR	Deamidated(N)@5			0.00926324	1940.96	647.995	1940.95	647.992	3	3	2.1.1.992.10	11	0.1905	13.6555	2369.03	2360.78	13.67	0.24	2373.41	0.2731	0.2731	FALSE	1
833.002	43	43	tr|G3HMV7|G3HMV7_CRIGR	Tissue alpha-L-fucosidase OS=Cricetulus griseus GN=I79_012074 PE=4 SV=1	357	99	62.42	WLQINGEAIYASHPWR	Deamidated(Q)@3			0.00926324	1940.96	647.995	1940.95	647.992	3	1	2.1.1.992.10	11	0.1236	13.6555	2369.03	2360.78	13.67	0.24	2373.41	0.2731	0.2731	FALSE	0
834.001	43	43	tr|G3HMV7|G3HMV7_CRIGR	Tissue alpha-L-fucosidase OS=Cricetulus griseus GN=I79_012074 PE=4 SV=1	388	99	99	DSAVYATFLYWPENGIINLK				0.00588876	2313.17	772.065	2313.17	772.063	3	4	1.1.1.1087.10	15	1	17.2715	1386.97	1383.23	17.26	0.09	1595.04	1	1	TRUE	1
835.001	44	44	tr|G3IMH4|G3IMH4_CRIGR	Sphingomyelin phosphodiesterase OS=Cricetulus griseus GN=I79_025113 PE=3 SV=1	58	99	99	VLFTALNYGLK				0.013826	1237.72	619.868	1237.71	619.861	2	2	2.1.1.999.9	10	1	13.8691	1205.83	1155.34	13.86	0.24	1003.61	1	1	TRUE	1
836.001	44	44	tr|G3IMH4|G3IMH4_CRIGR	Sphingomyelin phosphodiesterase OS=Cricetulus griseus GN=I79_025113 PE=3 SV=1	227	99	99	GLGPAGPFEMVYWTGDIPAHDVWQQSR				-0.0156088	3013.4	1005.48	3013.42	1005.48	3	6	2.1.1.1065.20	18	1	15.8869	3111.29	3085.58	15.89	0.09	3017.27	1	1	TRUE	1
837.001	44	44	tr|G3IMH4|G3IMH4_CRIGR	Sphingomyelin phosphodiesterase OS=Cricetulus griseus GN=I79_025113 PE=3 SV=1	259	99	99	ALTTVTDLVR				0.00485882	1087.63	544.822	1087.62	544.819	2	5	1.1.1.912.6	11	1	11.9451	4993.35	4837.59	11.94	0.09	6409.41	1	1	TRUE	1
838.001	44	44	tr|G3IMH4|G3IMH4_CRIGR	Sphingomyelin phosphodiesterase OS=Cricetulus griseus GN=I79_025113 PE=3 SV=1	312	99	99	AWEPWLPADALHTLR				0.0188359	1774.93	592.652	1774.92	592.646	3	8	1.1.1.1003.5	11	1	14.698	5491.44	5420.41	14.69	0.09	3265.54	1	1	TRUE	1
839.001	44	44	tr|G3IMH4|G3IMH4_CRIGR	Sphingomyelin phosphodiesterase OS=Cricetulus griseus GN=I79_025113 PE=3 SV=1	327	99	99	IGGFYALTPR			cleaved R-P@C-term	0.00158987	1093.59	547.804	1093.59	547.803	2	2	2.1.1.943.8	14	0.4042	12.1694	2995.36	2882.41	12.16	0.12	3495.88	1	1	TRUE	1
840.001	44	44	tr|G3IMH4|G3IMH4_CRIGR	Sphingomyelin phosphodiesterase OS=Cricetulus griseus GN=I79_025113 PE=3 SV=1	398	80.9	80.91	SWSWNYYK				0.000700236	1132.5	567.256	1132.5	567.256	2	1	2.1.1.932.10	7	1	11.8431	1247.76	1204.73	11.83	0.15	2056.17	1	1	TRUE	1
842.001	44	44	tr|G3IMH4|G3IMH4_CRIGR	Sphingomyelin phosphodiesterase OS=Cricetulus griseus GN=I79_025113 PE=3 SV=1	524	99	99	MRDNEQLFQTFWFLYHK			missed R-D@2	-0.00403624	2302.1	576.531	2302.1	576.532	4	2	2.1.1.1047.7	13	1	15.3234	753.71	701.67	15.31	0.06	1052.85	1	0.3906	FALSE	1
843.001	44	44	tr|G3IMH4|G3IMH4_CRIGR	Sphingomyelin phosphodiesterase OS=Cricetulus griseus GN=I79_025113 PE=3 SV=1	526	99	94.97	DNEQLFQTFWFLYHK				0.00969448	2014.97	672.663	2014.96	672.66	3	3	1.1.1.1052.6	10	1	16.2011	1175.7	1124.94	16.22	0.09	771.919	1	0.6094	TRUE	1
844.001	45	45	tr|G3I278|G3I278_CRIGR	Laminin subunit beta-1 OS=Cricetulus griseus GN=I79_017505 PE=4 SV=1	47	99	99	YSDIEPSTEGEVIFR				0.0559495	1740.88	871.446	1740.82	871.418	2	2	2.1.1.946.21	18	1	12.2715	1870.16	1767.98	12.28	0.09	2219.37	1	1	TRUE	1
845.001	45	45	tr|G3I278|G3I278_CRIGR	Laminin subunit beta-1 OS=Cricetulus griseus GN=I79_017505 PE=4 SV=1	111	99	60.23	YYYAVYDMVVR				0.0214434	1440.7	721.355	1440.67	721.345	2	2	2.1.1.984.13	8	0.6915	13.4134	1611.52	1603.19	13.4	0.09	1174.49	1	1	TRUE	1
846.001	45	45	tr|G3I278|G3I278_CRIGR	Laminin subunit beta-1 OS=Cricetulus griseus GN=I79_017505 PE=4 SV=1	427	99	99	IPSWTGPGFVR				-0.00375552	1215.64	608.825	1215.64	608.827	2	4	1.1.1.935.11	11	1	12.6414	4730.03	4521.81	12.63	0.12	2954.2	1	1	TRUE	1
847.001	45	45	tr|G3I278|G3I278_CRIGR	Laminin subunit beta-1 OS=Cricetulus griseus GN=I79_017505 PE=4 SV=1	463	60.1	60.06	YEPQLPDHWEK				-0.0105149	1440.66	481.226	1440.67	481.23	3	2	2.1.1.886.6	7	1	10.4519	1270.68	970.98	10.41	0.12	1407.18	1	1	TRUE	1
848.001	45	45	tr|G3I278|G3I278_CRIGR	Laminin subunit beta-1 OS=Cricetulus griseus GN=I79_017505 PE=4 SV=1	559	99	99	SLGIFTAGGSGDGEVTNSAWETFQR				-0.00406277	2586.19	863.072	2586.2	863.073	3	1	1.1.1.994.17	17	1	14.4337	1573.8	1420.82	14.42	0.09	1477.64	1	1	TRUE	1
849.001	45	45	tr|G3I278|G3I278_CRIGR	Laminin subunit beta-1 OS=Cricetulus griseus GN=I79_017505 PE=4 SV=1	1040	99	99	ISGVIGPYR				-0.00289475	960.536	481.276	960.539	481.277	2	4	1.1.1.841.5	9	1	9.79482	875.65	815.78	9.76	0.31	775.364	1	1	TRUE	1
851.001	45	45	tr|G3I278|G3I278_CRIGR	Laminin subunit beta-1 OS=Cricetulus griseus GN=I79_017505 PE=4 SV=1	1132	94.5	94.54	ELAEQLEFIK				0.00445909	1218.65	610.334	1218.65	610.332	2	1	1.1.1.944.11	9	1	12.9153	2379.13	2354.88	12.9	0.09	2818.58	1	1	TRUE	1
851.002	45					94.5	40.65	TIVELMGDTLK				0.00108826	1218.65	610.334	1218.65	610.334	2	1	1.1.1.948.14	6	1	13.0397	2379.13	641.73	12.9	0.09	1057.14	1	1	TRUE	0
852.001	45	45	tr|G3I278|G3I278_CRIGR	Laminin subunit beta-1 OS=Cricetulus griseus GN=I79_017505 PE=4 SV=1	1275	99	99	AMDFDRDVLSALAEVEQLSK			missed R-D@6	-0.0152626	2236.09	746.37	2236.1	746.375	3	6	1.1.1.1091.10	15	1	17.3941	2000.69	1853.48	17.38	0.06	1897.09	1	1	TRUE	1
853.001	45	45	tr|G3I278|G3I278_CRIGR	Laminin subunit beta-1 OS=Cricetulus griseus GN=I79_017505 PE=4 SV=1	1382	99	99	VETLSQVEVILQQSAADIAR				-0.0105946	2169.15	724.058	2169.16	724.062	3	3	1.1.1.1065.6	16	1	16.5949	1122.65	918.28	16.62	0.09	1120.06	0.6911	0.6911	TRUE	1
854.001	45	45	tr|G3I278|G3I278_CRIGR	Laminin subunit beta-1 OS=Cricetulus griseus GN=I79_017505 PE=4 SV=1	1382	99	99	VETLSQVEVILQQSAADIAR	Deamidated(Q)@12			0.0104729	2170.16	724.394	2170.15	724.39	3	1	2.1.1.1091.8	15	0.1236	16.6695	501.74	464.69	16.66	0.12	802.395	0.3089	0.3089	FALSE	1
855.001	46	46	tr|G3GZB2|G3GZB2_CRIGR	Acid ceramidase OS=Cricetulus griseus GN=I79_003173 PE=4 SV=1	184	99	99	SLTVNLDFQR				-0.000424486	1191.62	596.819	1191.62	596.82	2	2	1.1.1.930.7	11	1	12.4861	1985.43	1856.62	12.51	0.12	1996.41	0.4811	0.4811	FALSE	1
856.001	46	46	tr|G3GZB2|G3GZB2_CRIGR	Acid ceramidase OS=Cricetulus griseus GN=I79_003173 PE=4 SV=1	184	98.9	98.92	SLTVNLDFQR	Deamidated(N)@5			0.022974	1192.63	597.323	1192.61	597.312	2	1	2.1.1.955.9	9	0.1216	12.5321	2141.26	2098.99	12.55	0.15	1941.73	0.5189	0.5189	TRUE	1
857.001	46	46	tr|G3GZB2|G3GZB2_CRIGR	Acid ceramidase OS=Cricetulus griseus GN=I79_003173 PE=4 SV=1	245	99	99	DAEWVGFITR				0.0235859	1192.61	597.313	1192.59	597.301	2	6	2.1.1.994.5	14	1	13.7128	2422.57	2369.37	13.71	0.09	1863.13	1	1	TRUE	1
858.001	46	46	tr|G3GZB2|G3GZB2_CRIGR	Acid ceramidase OS=Cricetulus griseus GN=I79_003173 PE=4 SV=1	275	99	99	LMAPAYFILGGNK				0.00850318	1393.75	697.883	1393.74	697.879	2	2	2.1.1.1030.8	14	1	14.8046	1595.36	1507.43	14.79	0.09	1587.15	1	1	TRUE	1
859.001	46	46	tr|G3GZB2|G3GZB2_CRIGR	Acid ceramidase OS=Cricetulus griseus GN=I79_003173 PE=4 SV=1	300	99	99	ESLDVFELDPK				0.00829769	1290.64	646.329	1290.63	646.324	2	1	1.1.1.964.10	12	1	13.5198	2005.72	1857.05	13.54	0.09	1668.99	1	1	TRUE	1
860.001	46	46	tr|G3GZB2|G3GZB2_CRIGR	Acid ceramidase OS=Cricetulus griseus GN=I79_003173 PE=4 SV=1	326	99	59.62	NTLFLDDR				0.0238625	992.517	497.266	992.493	497.254	2	2	1.1.1.876.4	6	0.6072	10.8537	1547.81	631.15	11.05	0.18	833.783	1	1	TRUE	1
861.001	46	46	tr|G3GZB2|G3GZB2_CRIGR	Acid ceramidase OS=Cricetulus griseus GN=I79_003173 PE=4 SV=1	348	99	99	NLSFATIYDVLSTKPVLNK				0.00182311	2122.17	708.397	2122.17	708.396	3	7	1.1.1.1046.11	14	1	16.0219	3085.21	2794.23	16.01	0.09	2274.34	1	1	TRUE	1
862.001	46	46	tr|G3GZB2|G3GZB2_CRIGR	Acid ceramidase OS=Cricetulus griseus GN=I79_003173 PE=4 SV=1	367	99	99	LTVFTTLIDVTK				-0.00466149	1349.78	675.895	1349.78	675.898	2	6	1.1.1.1020.10	15	1	15.2223	4195.82	3661.14	15.24	0.06	2097.18	1	1	TRUE	1
863.001	46	46	tr|G3GZB2|G3GZB2_CRIGR	Acid ceramidase OS=Cricetulus griseus GN=I79_003173 PE=4 SV=1	379	91.1	91.07	GQFESYLR				0.0263247	998.508	500.262	998.482	500.248	2	1	1.1.1.853.6	7	0.484	10.1621	759.88	747.15	10.15	0.37	996.324	1	1	TRUE	1
864.001	47	47	tr|G3I4D4|G3I4D4_CRIGR	Ribonuclease T2 OS=Cricetulus griseus GN=I79_018311 PE=3 SV=1	30	99	81.75	GPLWSGSHEWK			cleaved A-G@N-term	0.00473116	1282.61	428.545	1282.61	428.544	3	15	2.1.1.880.4	10	0.0471	10.2664	5866.05	5537.26	10.23	0.12	5954.86	1	1	TRUE	1
865.001	47	47	tr|G3I4D4|G3I4D4_CRIGR	Ribonuclease T2 OS=Cricetulus griseus GN=I79_018311 PE=3 SV=1	42	90.8	90.84	LILTQHWPPTVCK	Propionamide(C)@12			-0.00096623	1605.87	536.297	1605.87	536.297	3	6	2.1.1.956.4	7	1	12.5583	1123.85	1109.67	12.58	0.24	1226.44	1	1	TRUE	1
866.001	47	47	tr|G3I4D4|G3I4D4_CRIGR	Ribonuclease T2 OS=Cricetulus griseus GN=I79_018311 PE=3 SV=1	61	99	99	DTLDYWTIHGLWPDR				-0.00561822	1886.89	629.971	1886.9	629.972	3	7	1.1.1.1009.3	11	1	14.88	4271.29	4173.71	14.88	0.18	2021.07	1	1	TRUE	1
867.001	47	47	tr|G3I4D4|G3I4D4_CRIGR	Ribonuclease T2 OS=Cricetulus griseus GN=I79_018311 PE=3 SV=1	122	99	99	HGTCAAQVDALNSEK	Propionamide(C)@4			-0.000172617	1613.75	538.923	1613.75	538.923	3	6	1.1.1.767.8	18	1	7.5836	1716.39	1622.77	7.6	0.09	2103.12	1	1	TRUE	1
868.001	47	47	tr|G3I4D4|G3I4D4_CRIGR	Ribonuclease T2 OS=Cricetulus griseus GN=I79_018311 PE=3 SV=1	142	90	90.03	SLDLYK				-0.000590417	737.395	369.705	737.396	369.705	2	7	1.1.1.816.3	7	1	9.02773	376.33	310.04	9.08	0.31	403.702	1	1	TRUE	1
868.002	47					90	76.24	LSDIYK				0.00452893	737.4	369.707	737.396	369.705	2	7	2.1.1.845.3	5	1	9.18855	184.11	136.28	9.09	0.21	194.128	1	1	TRUE	0
868.003	47					90	54	LSNLYK	Deamidated(N)@3			0.00452893	737.4	369.707	737.396	369.705	2	5	2.1.1.845.3	5	0.1905	9.18855	184.11	136.28	9.09	0.21	194.128	1	1	TRUE	0
868.004	47					90	54	SLNLYK	Deamidated(N)@3			0.00452893	737.4	369.707	737.396	369.705	2	7	2.1.1.845.3	5	0.1905	9.18855	184.11	136.28	9.09	0.21	194.128	1	1	TRUE	0
868.011	47					90	12.79	SIIDYK				-0.000590417	737.395	369.705	737.396	369.705	2	4	1.1.1.818.3	5	1	9.08883	376.33	372.67	9.08	0.31	474.726	1	1	TRUE	0
870.001	47	47	tr|G3I4D4|G3I4D4_CRIGR	Ribonuclease T2 OS=Cricetulus griseus GN=I79_018311 PE=3 SV=1	148	99	99	QLDLNSVLLK	Gln->pyro-Glu@N-term			0.0155034	1124.66	563.337	1124.64	563.329	2	17	2.1.1.1056.4	16	0.3699	15.5971	12722.8	12104.7	15.59	0.06	5414.82	0.2963	0.2963	FALSE	0
870.002	47					99	47.39	QIEAEKIALK	Gln->pyro-Glu@N-term			0.0145269	1124.66	563.337	1124.64	563.329	2	10	2.1.1.1039.6	8	0.3699	15.0778	14691.6	10621.3	15.13	0.09	5360.37	1	1	TRUE	0
870.003	47					99	37.41	HLCLAKQLK	Propionamide(C)@3; Deamidated(Q)@7			0.00867881	1124.65	563.33	1124.64	563.326	2	5	1.1.1.1014.5	7	0.1236	15.0344	13539.5	11061.2	15.06	0.09	5028.34	1	1	TRUE	0
870.004	47					99	31.26	HLLCQLSLK	Propionamide(C)@4			0.00867881	1124.65	563.33	1124.64	563.326	2	5	1.1.1.1016.3	7	1	15.0937	13539.5	11825.5	15.06	0.09	4753.94	1	1	TRUE	0
870.005	47	45	tr|G3I278|G3I278_CRIGR	Laminin subunit beta-1 OS=Cricetulus griseus GN=I79_017505 PE=4 SV=1		99	27.56	LEGEVRSLLK	Dehydrated(E)@2			-0.00907973	1124.65	563.33	1124.66	563.335	2	1	1.1.1.1016.3	10	0.0007	15.0937	13539.5	11825.5	15.06	0.09	4753.94	1	1	TRUE	0
870.006	47	38	tr|G3H2I6|G3H2I6_CRIGR	Neural cell adhesion molecule 1 OS=Cricetulus griseus GN=I79_004399 PE=4 SV=1		99	25.53	IFQKLMFK	Propionamide@N-term			0.00465607	1124.65	563.33	1124.64	563.328	2	2	1.1.1.1016.3	7	0.0091	15.0937	13539.5	11825.5	15.06	0.09	4753.94	1	1	TRUE	0
870.007	47	38	tr|G3H2I6|G3H2I6_CRIGR	Neural cell adhesion molecule 1 OS=Cricetulus griseus GN=I79_004399 PE=4 SV=1		99	20.25	IFQKLMFK	Propionamide(K)@4			0.0170293	1124.66	563.337	1124.64	563.328	2	1	2.1.1.1038.4	6	0.0084	15.0458	14691.6	4952.61	15.13	0.09	1629.89	1	1	TRUE	0
869.001	47	47	tr|G3I4D4|G3I4D4_CRIGR	Ribonuclease T2 OS=Cricetulus griseus GN=I79_018311 PE=3 SV=1	148	99	97.06	QLDLNSVLLK				-0.00133327	1141.67	571.842	1141.67	571.843	2	13	1.1.1.966.7	14	1	13.5788	29303.3	24679	13.6	0.09	15274.7	0.6823	0.6823	TRUE	1
869.002	47					99	36.1	QKLLKNIER	Deamidated(Q)@1			0.00609708	1141.69	571.851	1141.68	571.848	2	1	2.1.1.989.6	7	0.1236	13.5602	25316.5	2667.93	13.65	0.09	1912.87	1	1	TRUE	0
871.001	47	47	tr|G3I4D4|G3I4D4_CRIGR	Ribonuclease T2 OS=Cricetulus griseus GN=I79_018311 PE=3 SV=1	148	92.4	92.44	QLDLNSVLLK	Deamidated(N)@5			0.01574	1142.67	572.342	1142.65	572.335	2	1	2.1.1.972.12	9	0.1658	13.0521	919.35	909.16	13.04	0.15	825.398	0.0214	0.0214	FALSE	1
871.002	47					92.4	24.47	IKDAKQQALK	Deamidated(Q)@7			0.00450656	1142.67	572.342	1142.67	572.34	2	1	2.1.1.973.12	6	0.1236	13.0827	919.35	807.66	13.04	0.15	1047.71	1	1	TRUE	0
871.003	47					92.4	24.47	IKDAKQQALK	Deamidated(Q)@6			0.00450656	1142.67	572.342	1142.67	572.34	2	1	2.1.1.973.12	6	0.1236	13.0827	919.35	807.66	13.04	0.15	1047.71	1	1	TRUE	0
871.004	47					92.4	20.32	KIVEEERLK				0.00450656	1142.67	572.342	1142.67	572.34	2	1	2.1.1.973.12	5	1	13.0827	919.35	807.66	13.04	0.15	1047.71	1	1	TRUE	0
872.001	47	47	tr|G3I4D4|G3I4D4_CRIGR	Ribonuclease T2 OS=Cricetulus griseus GN=I79_018311 PE=3 SV=1	158	99	99	FGIKPSINYYQLADFR				0.0124421	1931.01	644.676	1930.99	644.672	3	11	2.1.1.999.12	19	1	13.8716	24787.5	24350.2	13.89	0.09	21013.2	0.5661	0.48	TRUE	1
873.001	47	47	tr|G3I4D4|G3I4D4_CRIGR	Ribonuclease T2 OS=Cricetulus griseus GN=I79_018311 PE=3 SV=1	158	30.5	30.46	FGIKPSINYYQLADFR	Deamidated(N)@8; Deamidated(Q)@11			0.0448433	1933.01	645.343	1932.96	645.328	3	1	2.1.1.1010.11	9	0.0064	14.1987	9499.4	915.82	14.37	0.33	1505.95	0.2169	0.184	FALSE	1
873.002	47	47	tr|G3I4D4|G3I4D4_CRIGR	Ribonuclease T2 OS=Cricetulus griseus GN=I79_018311 PE=3 SV=1	158	30.5	19.35	FGIKPSINYYQLADFR	Deamidated(N)@8; Deamidated(R)@16	Deamidated(R)@173		0.0448433	1933.01	645.343	1932.96	645.328	3	1	2.1.1.1010.11	9	0.0004	14.1987	9499.4	915.82	14.37	0.33	1505.95	0.2169	0.184	FALSE	0
874.001	47	47	tr|G3I4D4|G3I4D4_CRIGR	Ribonuclease T2 OS=Cricetulus griseus GN=I79_018311 PE=3 SV=1	162	99	99	PSINYYQLADFR			cleaved K-P@N-term	-0.0212096	1485.7	743.859	1485.73	743.87	2	1	1.1.1.957.17	19	0.0271	13.3123	3466.26	3376.26	13.32	0.09	4208.35	0.4413	0.0671	FALSE	1
875.001	47	47	tr|G3I4D4|G3I4D4_CRIGR	Ribonuclease T2 OS=Cricetulus griseus GN=I79_018311 PE=3 SV=1	162	99	99	PSINYYQLADFR	Deamidated(N)@4		cleaved K-P@N-term	0.035318	1486.74	744.38	1486.71	744.362	2	2	1.1.1.958.16	15	0.0118	13.3417	2194.31	2137.99	13.33	0.15	2837.11	0.2794	0.0425	FALSE	1
875.002	47	47	tr|G3I4D4|G3I4D4_CRIGR	Ribonuclease T2 OS=Cricetulus griseus GN=I79_018311 PE=3 SV=1	162	99	63.54	PSINYYQLADFR	Deamidated(Q)@7		cleaved K-P@N-term	0.035318	1486.74	744.38	1486.71	744.362	2	2	1.1.1.958.16	15	0.0077	13.3417	2194.31	2137.99	13.33	0.15	2837.11	0.2794	0.0425	FALSE	0
876.001	47	47	tr|G3I4D4|G3I4D4_CRIGR	Ribonuclease T2 OS=Cricetulus griseus GN=I79_018311 PE=3 SV=1	179	99	99	IYGVVPK				0.00675492	774.471	388.243	774.464	388.239	2	8	1.1.1.801.3	8	1	8.57227	1940.61	1889.23	8.57	0.15	1423.06	1	1	TRUE	1
878.001	48	48	tr|G3HCX8|G3HCX8_CRIGR	Calreticulin OS=Cricetulus griseus GN=H671_3g9525 PE=3 SV=1	18	18.3	18.31	EPAVYFK			cleaved A-E@N-term	0.0160855	852.454	427.234	852.438	427.226	2	1	1.1.1.826.5	6	0.0528	9.3344	380.67	379.65	9.42	0.64	517.103	1	0.1545	FALSE	1
877.001	48	48	tr|G3HCX8|G3HCX8_CRIGR	Calreticulin OS=Cricetulus griseus GN=H671_3g9525 PE=3 SV=1	18	56.8	56.82	EPAVYFKEQFLDGDDWTNR			cleaved A-E@N-term; missed K-E@7	-0.0027963	2329.06	777.361	2329.07	777.362	3	1	1.1.1.961.16	9	0.0502	13.4333	2084	1691.7	13.41	0.09	2217.96	1	0.3289	FALSE	1
879.001	48	48	tr|G3HCX8|G3HCX8_CRIGR	Calreticulin OS=Cricetulus griseus GN=H671_3g9525 PE=3 SV=1	25	99	99	EQFLDGDDWTNR				0.00479292	1494.64	748.328	1494.64	748.326	2	6	1.1.1.898.17	13	1	11.5272	3871.11	3653.47	11.54	0.12	4028.19	1	0.4621	TRUE	1
880.001	48	48	tr|G3HCX8|G3HCX8_CRIGR	Calreticulin OS=Cricetulus griseus GN=H671_3g9525 PE=3 SV=1	25	89	88.97	EQFLDGDDWTNRWVESK			missed R-W@12	-0.00611699	2123.95	708.99	2123.95	708.992	3	1	2.1.1.974.14	10	1	13.1149	2421.73	2416.06	13.13	0.09	3823.46	1	0.3848	FALSE	1
881.001	48	48	tr|G3HCX8|G3HCX8_CRIGR	Calreticulin OS=Cricetulus griseus GN=H671_3g9525 PE=3 SV=1	74	99	99	FYALSAR				0.00438745	826.438	414.226	826.434	414.224	2	14	1.1.1.831.5	8	1	9.48727	1004.74	988.98	9.48	0.34	1082.11	1	1	TRUE	1
882.001	48	48	tr|G3HCX8|G3HCX8_CRIGR	Calreticulin OS=Cricetulus griseus GN=H671_3g9525 PE=3 SV=1	81	17.9	17.9	FEPFSNKGQTLVVQFTVK	Deamidated(N)@6; Deamidated(Q)@9		missed K-G@7	-0.00759661	2070.06	691.027	2070.07	691.03	3	1	2.1.1.995.13	8	0.0169	13.7501	582.04	532.68	13.73	0.12	1581.36	1	1	TRUE	1
883.001	48	48	tr|G3HCX8|G3HCX8_CRIGR	Calreticulin OS=Cricetulus griseus GN=H671_3g9525 PE=3 SV=1	99	99	99	HEQNIDCGGGYVK	Propionamide(C)@7			0.0214173	1489.68	745.849	1489.66	745.838	2	1	1.1.1.761.9	13	0.6985	7.41755	19.8259	19.8259			127.976	1	1	TRUE	1
884.001	48	48	tr|G3HCX8|G3HCX8_CRIGR	Calreticulin OS=Cricetulus griseus GN=H671_3g9525 PE=3 SV=1	112	94.8	61.16	LFPGSLDQK				-0.00175283	1003.53	502.773	1003.53	502.774	2	15	1.1.1.858.7	9	1	10.3161	6078.24	6016.68	10.34	0.34	5472.04	1	1	TRUE	0
884.002	48					94.8	13.03	VEGFLTPNK				-0.00175283	1003.53	502.773	1003.53	502.774	2	4	1.1.1.855.8	6	1	10.2249	6078.24	3345.04	10.34	0.34	2822.67	1	1	TRUE	0
884.003	48	135	tr|G3HFP1|G3HFP1_CRIGR	Radixin OS=Cricetulus griseus GN=I79_009404 PE=4 SV=1		94.8	30.72	KENPLQFK	Deamidated(N)@3			-0.0110331	1003.52	502.769	1003.53	502.774	2	1	2.1.1.895.10	5	0.1905	10.7293	4876.55	881.66	10.38	0.31	1040.17	1	1	TRUE	0
884.004	48					94.8	20.45	LMKELENK				-0.0144039	1003.52	502.769	1003.54	502.776	2	2	2.1.1.886.9	7	1	10.4544	4876.55	3840.12	10.38	0.31	3899.86	1	1	TRUE	0
885.001	48	48	tr|G3HCX8|G3HCX8_CRIGR	Calreticulin OS=Cricetulus griseus GN=H671_3g9525 PE=3 SV=1	143	37.4	37.35	KVHVIFNYK			missed K-V@1	0.00112571	1146.66	383.226	1146.65	383.226	3	1	2.1.1.830.2	5	1	8.73195	323.68	300.74	8.76	0.15	497.246	1	0.2182	FALSE	1
887.001	48	48	tr|G3HCX8|G3HCX8_CRIGR	Calreticulin OS=Cricetulus griseus GN=H671_3g9525 PE=3 SV=1	154	45	44.98	NVLINKDIRCK	Oxidation(N)@5; Delta:H(2)C(2)(K)@6; Propionamide(C)@10	Oxidation(N)@158	missed K-D@6; missed R-C@9	-0.00913546	1427.78	714.899	1427.79	714.903	2	1	1.1.1.1000.8	8	0	14.609	3865.64	2975.56	14.57	0.09	2146.46	0.5	0.3333	TRUE	0
887.002	48	48	tr|G3HCX8|G3HCX8_CRIGR	Calreticulin OS=Cricetulus griseus GN=H671_3g9525 PE=3 SV=1	154	45	32.66	NVLINKDIR	Deamidated(N)@5; QTGG(K)@6	QTGG(K)@159	missed K-D@6	0.00949151	1427.78	714.899	1427.77	714.894	2	1	1.1.1.1000.8	6	0.0004	14.609	3865.64	2975.56	14.57	0.09	2146.46	1	0.3333	TRUE	0
887.003	48	48	tr|G3HCX8|G3HCX8_CRIGR	Calreticulin OS=Cricetulus griseus GN=H671_3g9525 PE=3 SV=1	154	45	32.25	NVLINKDIRCK	Acetyl(K)@6; Propionamide(C)@10	Acetyl(K)@159	missed K-D@6; missed R-C@9	-0.00913546	1427.78	714.899	1427.79	714.903	2	1	1.1.1.1000.8	7	0	14.609	3865.64	2975.56	14.57	0.09	2146.46	0.5	0.3333	TRUE	0
887.004	48	42	tr|G3I255|G3I255_CRIGR	L-lactate dehydrogenase OS=Cricetulus griseus GN=I79_017480 PE=3 SV=1		45	21.63	TPKIVSGK	QQQTGG(K)@8			0.0147462	1427.79	714.901	1427.77	714.894	2	2	2.1.1.1024.9	7	0.0014	14.6224	3642.13	3585.54	14.64	0.09	3248.32	1	1	TRUE	0
887.005	48					45	17.26	AVRLEEEKELGR				0.0147462	1427.79	714.901	1427.77	714.894	2	2	2.1.1.1024.9	5	1	14.6224	3642.13	3585.54	14.64	0.09	3248.32	1	1	TRUE	0
887.006	48					45	15.88	LDVLRHSVFSAGK				-0.000509938	1427.79	714.901	1427.79	714.902	2	1	2.1.1.1024.9	7	1	14.6224	3642.13	3585.54	14.64	0.09	3248.32	1	1	TRUE	0
889.001	48	48	tr|G3HCX8|G3HCX8_CRIGR	Calreticulin OS=Cricetulus griseus GN=H671_3g9525 PE=3 SV=1	186	16.7	16.72	IDNSQVESGSLEDDWDFLPPK				0.0818615	2390.17	797.732	2390.09	797.704	3	1	1.1.1.994.16	8	0.0064	14.4328	884.79	665.89	14.26	0.33	2272.5	1	0.1358	FALSE	1
888.001	48	48	tr|G3HCX8|G3HCX8_CRIGR	Calreticulin OS=Cricetulus griseus GN=H671_3g9525 PE=3 SV=1	186	99	99	IDNSQVESGSLEDDWDFLPPKK			missed K-K@21	-0.000230419	2518.19	840.403	2518.19	840.403	3	10	1.1.1.959.21	23	1	13.3765	5629.79	5533.41	13.38	0.21	4979.76	1	0.8642	TRUE	1
890.001	48	48	tr|G3HCX8|G3HCX8_CRIGR	Calreticulin OS=Cricetulus griseus GN=H671_3g9525 PE=3 SV=1	208	99	99	IKDPNAAKPEDWDER			missed K-D@2	0.00141828	1782.85	446.721	1782.85	446.721	4	8	1.1.1.770.4	11	1	7.67033	1420.43	1360.27	7.69	0.09	1610.83	1	1	TRUE	1
892.001	48	48	tr|G3HCX8|G3HCX8_CRIGR	Calreticulin OS=Cricetulus griseus GN=H671_3g9525 PE=3 SV=1	323	99	99	SGTIFDNFLITNDEAYAEEFGNETWGVTK				-0.0229996	3267.46	1090.16	3267.49	1090.17	3	7	2.1.1.1100.17	17	1	16.9522	2643.99	2517.46	16.96	0.09	2346.4	0.2	0.2	TRUE	1
892.002	48	48	tr|G3HCX8|G3HCX8_CRIGR	Calreticulin OS=Cricetulus griseus GN=H671_3g9525 PE=3 SV=1	323	99	25.63	SGTIFDNFLITNDEAYAEEFGNETWGVTK	Dehydrated(T)@3; Deamidated(N)@7; Deamidated(N)@12; Oxidation(Y)@16	Dehydrated(T)@325; Oxidation(Y)@338		0.0246193	3267.46	1090.16	3267.44	1090.15	3	1	2.1.1.1102.18	15	0	17.0135	2643.99	1396.48	16.96	0.09	868.392	0.2	0.2	TRUE	0
892.003	48	48	tr|G3HCX8|G3HCX8_CRIGR	Calreticulin OS=Cricetulus griseus GN=H671_3g9525 PE=3 SV=1	323	99	24.73	SGTIFDNFLITNDEAYAEEFGNETWGVTK	Dehydrated(S)@1; Deamidated(N)@7; Deamidated(N)@12; Oxidation(Y)@16	Dehydrated(S)@323; Oxidation(Y)@338		0.0246193	3267.46	1090.16	3267.44	1090.15	3	1	2.1.1.1102.18	15	0	17.0135	2643.99	1396.48	16.96	0.09	868.392	0.2	0.2	TRUE	0
892.004	48	48	tr|G3HCX8|G3HCX8_CRIGR	Calreticulin OS=Cricetulus griseus GN=H671_3g9525 PE=3 SV=1	323	99	24.05	SGTIFDNFLITNDEAYAEEFGNETWGVTK	Dehydrated(T)@3; Deamidated(N)@7; Deamidated(N)@12; Oxidation(D)@13	Dehydrated(T)@325; Oxidation(D)@335		0.0246193	3267.46	1090.16	3267.44	1090.15	3	1	2.1.1.1102.18	15	0	17.0135	2643.99	1396.48	16.96	0.09	868.392	0.2	0.2	TRUE	0
892.005	48	48	tr|G3HCX8|G3HCX8_CRIGR	Calreticulin OS=Cricetulus griseus GN=H671_3g9525 PE=3 SV=1	323	99	23.22	SGTIFDNFLITNDEAYAEEFGNETWGVTK	Dehydrated(S)@1; Deamidated(N)@7; Deamidated(N)@12; Oxidation(D)@13	Dehydrated(S)@323; Oxidation(D)@335		0.0246193	3267.46	1090.16	3267.44	1090.15	3	1	2.1.1.1102.18	15	0	17.0135	2643.99	1396.48	16.96	0.09	868.392	0.2	0.2	TRUE	0
893.001	49	49	tr|G3IDL7|G3IDL7_CRIGR	Heat shock cognate 71 kDa protein OS=Cricetulus griseus GN=I79_021800 PE=3 SV=1	37	99	99	TTPSYVAFTDTER				-0.00538912	1486.69	744.352	1486.69	744.354	2	7	1.1.1.870.18	15	1	10.6893	2244.02	2074.03	10.7	0.09	2567.41	1	1	TRUE	1
894.001	49	49	tr|G3IDL7|G3IDL7_CRIGR	Heat shock cognate 71 kDa protein OS=Cricetulus griseus GN=I79_021800 PE=3 SV=1	57	99	99	NQVAMNPTNTVFDAK				0.0125692	1648.8	825.408	1648.79	825.401	2	2	2.1.1.909.21	18	1	11.1515	1533.88	1526.4	11.16	0.12	1606.07	1	1	TRUE	1
895.001	49	49	tr|G3IDL7|G3IDL7_CRIGR	Heat shock cognate 71 kDa protein OS=Cricetulus griseus GN=I79_021800 PE=3 SV=1	77	99	99	RFDDAVVQSDMK			missed R-F@1	0.0125781	1409.67	470.898	1409.66	470.894	3	2	1.1.1.806.3	9	1	8.72357	566.01	496.18	8.75	0.18	590.507	1	1	TRUE	1
896.001	49	49	tr|G3IDL7|G3IDL7_CRIGR	Heat shock cognate 71 kDa protein OS=Cricetulus griseus GN=I79_021800 PE=3 SV=1	121	97.5	97.51	EIAEAYLGK				0.00829307	992.526	497.27	992.518	497.266	2	7	1.1.1.836.9	8	1	9.64428	959.91	676.52	9.51	0.34	756.189	1	1	TRUE	0
896.002	49	13	tr|G3H3E4|G3H3E4_CRIGR	Galectin-3-binding protein OS=Cricetulus griseus GN=I79_004759 PE=4 SV=1		97.5	87.99	IEVTMSSVK				0.00492224	992.526	497.27	992.521	497.268	2	10	1.1.1.833.12	8	1	9.55452	959.91	902.55	9.51	0.34	895.656	1	1	TRUE	0
896.003	49					97.5	26.11	LEESPKYK				0.00366562	992.521	497.268	992.518	497.266	2	1	2.1.1.851.9	5	1	9.37785	390.26	317.1	9.43	0.4	479.353	1	1	TRUE	0
897.001	49	49	tr|G3IDL7|G3IDL7_CRIGR	Heat shock cognate 71 kDa protein OS=Cricetulus griseus GN=I79_021800 PE=3 SV=1	130	99	99	TVTNAVVTVPAYFNDSQR				-0.00665407	1980.98	661.335	1980.99	661.337	3	5	1.1.1.941.13	14	1	12.8256	3002.92	2977.16	12.81	0.09	2533.05	1	1	TRUE	1
898.001	49	49	tr|G3IDL7|G3IDL7_CRIGR	Heat shock cognate 71 kDa protein OS=Cricetulus griseus GN=I79_021800 PE=3 SV=1	152	99	99	DAGTIAGLNVLR				0.00412871	1198.67	600.343	1198.67	600.341	2	5	1.1.1.946.10	15	1	12.9755	4537.12	4256.62	12.99	0.12	3855.82	1	1	TRUE	1
899.001	49	49	tr|G3IDL7|G3IDL7_CRIGR	Heat shock cognate 71 kDa protein OS=Cricetulus griseus GN=I79_021800 PE=3 SV=1	164	99	99	IINEPTAAAIAYGLDKK			missed K-K@16	-0.0200574	1786.96	596.662	1786.98	596.668	3	5	1.1.1.917.10	18	1	12.0967	5106.59	5103.4	12.09	0.09	4283.9	1	1	TRUE	1
901.001	50	50	tr|G3HC47|G3HC47_CRIGR	Glucosylceramidase OS=Cricetulus griseus GN=I79_007997 PE=3 SV=1	99	99	99	GFGGAMTDATALNILALSPSAQNLLLK				-0.0243849	2686.41	896.478	2686.44	896.486	3	6	2.1.1.1115.13	18	0.317	17.4072	2512.87	2388.5	17.39	0.09	2024.47	1	1	TRUE	1
902.001	50	50	tr|G3HC47|G3HC47_CRIGR	Glucosylceramidase OS=Cricetulus griseus GN=I79_007997 PE=3 SV=1	126	99	99	SYFSSEGIEYNIIR				0.00956035	1676.81	839.414	1676.8	839.41	2	2	1.1.1.957.20	20	1	13.3148	2981.4	2773.49	13.3	0.09	2532.7	0.6727	0.6727	TRUE	1
903.001	50	50	tr|G3HC47|G3HC47_CRIGR	Glucosylceramidase OS=Cricetulus griseus GN=I79_007997 PE=3 SV=1	126	99	82.7	SYFSSEGIEYNIIR	Deamidated(N)@11			-0.010364	1677.78	839.896	1677.79	839.902	2	3	2.1.1.981.18	10	0.1905	13.3277	1450.86	1194.69	13.37	0.12	1817.74	0.3273	0.3273	FALSE	1
904.001	50	50	tr|G3HC47|G3HC47_CRIGR	Glucosylceramidase OS=Cricetulus griseus GN=I79_007997 PE=3 SV=1	190	99	99	PISLLASPWTSPTWLK			cleaved R-P@N-term	0.00592926	1795.99	899.004	1795.99	899.001	2	6	1.1.1.1054.16	17	0.4082	16.2707	1585.32	1525.18	16.26	0.09	1412.33	1	1	TRUE	1
905.001	50	50	tr|G3HC47|G3HC47_CRIGR	Glucosylceramidase OS=Cricetulus griseus GN=I79_007997 PE=3 SV=1	235	99	99	FLDAYAMYK				0.0139067	1120.54	561.277	1120.53	561.27	2	3	2.1.1.933.13	9	1	11.8762	2278.76	2057.88	11.89	0.15	2177.07	1	1	TRUE	1
906.001	50	50	tr|G3HC47|G3HC47_CRIGR	Glucosylceramidase OS=Cricetulus griseus GN=I79_007997 PE=3 SV=1	365	93.4	61.36	FWEQSVR				0.00198861	950.463	476.239	950.461	476.238	2	5	2.1.1.836.8	4	1	8.91865	376.74	360.56	8.94	0.33	445.792	0.7536	0.7536	FALSE	1
907.001	50	50	tr|G3HC47|G3HC47_CRIGR	Glucosylceramidase OS=Cricetulus griseus GN=I79_007997 PE=3 SV=1	414	99	99	NFVDSPIIVDIPKDTFYK			missed K-D@13	-0.0103079	2110.09	704.37	2110.1	704.373	3	2	2.1.1.1022.11	12	1	14.5632	2374.24	2340.65	14.58	0.09	2288.23	1	1	TRUE	1
908.001	51	51	tr|G3INC5|G3INC5_CRIGR	Cathepsin L1 OS=Cricetulus griseus GN=I79_025440 PE=3 SV=1	38	99	93.15	RLYGTNEEEWR			missed R-L@1	-0.00388826	1451.68	484.899	1451.68	484.9	3	5	2.1.1.824.6	8	1	8.55642	1145.25	953.19	8.52	0.14	1078.12	0.842	0.4964	FALSE	1
909.001	51	51	tr|G3INC5|G3INC5_CRIGR	Cathepsin L1 OS=Cricetulus griseus GN=I79_025440 PE=3 SV=1	39	99	99	LYGTNEEEWR				0.00240356	1295.58	648.798	1295.58	648.796	2	4	1.1.1.828.18	13	1	9.40642	946.99	907.16	9.42	0.28	767.874	1	0.4105	FALSE	1
911.001	51	51	tr|G3INC5|G3INC5_CRIGR	Cathepsin L1 OS=Cricetulus griseus GN=I79_025440 PE=3 SV=1	58	37.1	37.12	MIELHNGEYSEGK				0.065713	1505.75	502.923	1505.68	502.901	3	1	2.1.1.821.6	6	0.0489	8.4702	538.96	492.49	8.49	0.14	1190.17	0.4032	0.4032	FALSE	1
910.001	51	51	tr|G3INC5|G3INC5_CRIGR	Cathepsin L1 OS=Cricetulus griseus GN=I79_025440 PE=3 SV=1	58	76.9	76.86	MIELHNGEYSEGK	Deamidated(N)@6			0.0109744	1506.68	503.233	1506.67	503.229	3	5	1.1.1.814.12	8	0.1905	8.97405	797.71	787.23	8.99	0.21	917.677	0.5968	0.5968	TRUE	1
912.001	51	51	tr|G3INC5|G3INC5_CRIGR	Cathepsin L1 OS=Cricetulus griseus GN=I79_025440 PE=3 SV=1	71	99	99	HGYTMEMNAFGDMTNEEFR				0.00207908	2278.91	760.644	2278.91	760.643	3	2	1.1.1.949.15	22	1	13.071	3359.61	3281.66	13.06	0.09	4900.54	0.6357	0.6357	TRUE	1
913.001	51	51	tr|G3INC5|G3INC5_CRIGR	Cathepsin L1 OS=Cricetulus griseus GN=I79_025440 PE=3 SV=1	71	99	99	HGYTMEMNAFGDMTNEEFR	Deamidated(N)@8			0.0105067	2279.9	760.975	2279.89	760.971	3	2	2.1.1.974.17	19	0.1905	13.1174	1925.24	1840.7	13.13	0.09	4702.45	0.3643	0.3643	FALSE	1
914.001	51	51	tr|G3INC5|G3INC5_CRIGR	Cathepsin L1 OS=Cricetulus griseus GN=I79_025440 PE=3 SV=1	105	99	99	VFQEPLMLQLPK				0.0169381	1441.82	721.916	1441.8	721.907	2	11	1.1.1.994.11	19	1	14.4286	11120.8	9790.01	14.45	0.09	7571.98	0.8308	0.8308	TRUE	1
915.001	51	51	tr|G3INC5|G3INC5_CRIGR	Cathepsin L1 OS=Cricetulus griseus GN=I79_025440 PE=3 SV=1	105	99	99	VFQEPLMLQLPK	Oxidation(M)@7			0.00246736	1457.8	729.906	1457.8	729.905	2	2	2.1.1.998.14	14	0.1765	13.8429	2264.34	2084.11	13.83	0.12	2778.23	0.1692	0.1692	FALSE	1
916.001	51	51	tr|G3INC5|G3INC5_CRIGR	Cathepsin L1 OS=Cricetulus griseus GN=I79_025440 PE=3 SV=1	195	99	99	GLDSEESYPYEAK				-0.00232653	1486.64	744.329	1486.65	744.33	2	8	1.1.1.804.21	19	1	8.67807	2305.44	2264.28	8.69	0.12	2244.53	1	1	TRUE	1
917.001	51	51	tr|G3INC5|G3INC5_CRIGR	Cathepsin L1 OS=Cricetulus griseus GN=I79_025440 PE=3 SV=1	273	99	99	ELDHGVLVVGYGFEGTDSNK				-0.013856	2135	712.675	2135.02	712.68	3	5	1.1.1.934.15	21	1	12.6144	5107.51	4821.93	12.6	0.12	5346.81	1	0.4773	TRUE	1
917.002	51	51	tr|G3INC5|G3INC5_CRIGR	Cathepsin L1 OS=Cricetulus griseus GN=I79_025440 PE=3 SV=1	273	99	55.6	ELDHGVLVVGYGFEGTDSNKK	Lys-loss@C-term		missed K-K@20	-0.00562185	2135.01	712.678	2135.02	712.68	3	2	2.1.1.959.18	21	0.0007	12.6612	5067.58	4617.08	12.64	0.12	5303.66	0.9061	0.4736	FALSE	0
919.001	51	51	tr|G3INC5|G3INC5_CRIGR	Cathepsin L1 OS=Cricetulus griseus GN=I79_025440 PE=3 SV=1	295	41.7	17.57	YWIVK				0.00733443	707.408	354.711	707.401	354.708	2	2	2.1.1.891.2	5	1	10.601	686.62	681.89	10.6	0.18	1064.28	1	1	TRUE	1
919.002	51					41.7	17.57	YWLVK				0.00733443	707.408	354.711	707.401	354.708	2	2	2.1.1.891.2	5	1	10.601	686.62	681.89	10.6	0.18	1064.28	1	1	TRUE	0
919.003	51					41.7	32.61	VSYIVK				-0.0137949	707.408	354.711	707.422	354.718	2	2	2.1.1.890.2	5	1	10.5706	686.62	615.45	10.6	0.18	1056.59	1	1	TRUE	0
919.004	51					41.7	32.61	YSVIVK				-0.0137949	707.408	354.711	707.422	354.718	2	2	2.1.1.890.2	5	1	10.5706	686.62	615.45	10.6	0.18	1056.59	1	1	TRUE	0
920.001	51	51	tr|G3INC5|G3INC5_CRIGR	Cathepsin L1 OS=Cricetulus griseus GN=I79_025440 PE=3 SV=1	300	56.2	56.2	NSWGSSWGMGGFFHIAK				-0.0166156	1867.83	623.617	1867.85	623.623	3	1	1.1.1.999.8	9	1	14.5784	3538.22	2675.11	14.6	0.09	1976.84	1	1	TRUE	1
921.001	51	51	tr|G3INC5|G3INC5_CRIGR	Cathepsin L1 OS=Cricetulus griseus GN=I79_025440 PE=3 SV=1	317	51.6	51.61	DKNNHCGVATAASYPTV	Propionamide(C)@6		missed K-N@2	-0.00191921	1817.83	606.952	1817.84	606.953	3	1	2.1.1.848.15	6	1	9.29395	439.09	417.34	9.24	0.34	432.695	1	1	TRUE	1
922.001	52	52	tr|G3HNY5|G3HNY5_CRIGR	Phosphoglycerate kinase OS=Cricetulus griseus GN=I79_012486 PE=3 SV=1	25	99	99	ALESPERPFLAILGGAK				0.0014499	1767.99	590.337	1767.99	590.337	3	8	1.1.1.991.3	14	1	14.3312	9281.78	9152.47	14.33	0.09	5099.3	1	1	TRUE	1
922.002	52	256	tr|G3H609|G3H609_CRIGR	Glutathione reductase, mitochondrial OS=Cricetulus griseus GN=I79_005762 PE=4 SV=1		99	98.14	KTPSGLELLMVTAVPGR				-0.00192093	1767.99	590.337	1767.99	590.338	3	1	1.1.1.988.6	10	1	14.2426	9281.78	1624.84	14.33	0.09	1008.86	1	1	TRUE	0
923.001	52	52; 152	tr|G3HNY5|G3HNY5_CRIGR; tr|G3HX39|G3HX39_CRIGR	Phosphoglycerate kinase OS=Cricetulus griseus GN=I79_012486 PE=3 SV=1; Phosphoglycerate kinase OS=Cricetulus griseus GN=I79_015556 PE=3 SV=1	42	99	99	VADKIQLINNMLDK			missed K-I@4	-0.0154611	1613.87	538.962	1613.88	538.968	3	1	1.1.1.935.6	13	1	12.6372	1594.41	1543.15	12.66	0.18	1467.6	0.5897	0.5897	TRUE	0
924.001	52	52; 152	tr|G3HNY5|G3HNY5_CRIGR; tr|G3HX39|G3HX39_CRIGR	Phosphoglycerate kinase OS=Cricetulus griseus GN=I79_012486 PE=3 SV=1; Phosphoglycerate kinase OS=Cricetulus griseus GN=I79_015556 PE=3 SV=1	42	84.3	84.27	VADKIQLINNMLDK	Deamidated(N)@9		missed K-I@4	-0.0784171	1614.79	539.269	1614.87	539.296	3	1	2.1.1.961.10	10	0.0001	12.7155	369.75	339.65	12.7	0.34	1330.18	0.1368	0.1368	FALSE	0
924.002	52	52; 152	tr|G3HNY5|G3HNY5_CRIGR; tr|G3HX39|G3HX39_CRIGR	Phosphoglycerate kinase OS=Cricetulus griseus GN=I79_012486 PE=3 SV=1; Phosphoglycerate kinase OS=Cricetulus griseus GN=I79_015556 PE=3 SV=1	42	84.3	84.27	VADKIQLINNMLDK	Deamidated(N)@10		missed K-I@4	-0.0784171	1614.79	539.269	1614.87	539.296	3	1	2.1.1.961.10	9	0.0001	12.7155	369.75	339.65	12.7	0.34	1330.18	0.1368	0.1368	FALSE	0
925.001	52	52	tr|G3HNY5|G3HNY5_CRIGR	Phosphoglycerate kinase OS=Cricetulus griseus GN=I79_012486 PE=3 SV=1	72	99	99	VLNNMEIGTSLYDEEGAK				0.00167398	1981.93	991.973	1981.93	991.972	2	4	2.1.1.951.21	20	1	12.4223	3007.09	2905.87	12.43	0.09	3015.67	1	1	TRUE	1
926.001	52	52	tr|G3HNY5|G3HNY5_CRIGR	Phosphoglycerate kinase OS=Cricetulus griseus GN=I79_012486 PE=3 SV=1	105	99	99	ITLPVDFVTADKFDENAK			missed K-F@12	0.00597592	2022.04	675.02	2022.03	675.018	3	7	2.1.1.1007.14	12	1	14.1116	12734.3	12478.2	14.1	0.09	6950.5	1	1	TRUE	1
927.001	52	52	tr|G3HNY5|G3HNY5_CRIGR	Phosphoglycerate kinase OS=Cricetulus griseus GN=I79_012486 PE=3 SV=1	179	99	96.45	SLMDEVVK				0.00837159	919.477	460.746	919.468	460.742	2	3	1.1.1.880.7	8	1	10.9734	2679.06	2508.83	10.99	0.27	1659.85	1	1	TRUE	0
927.002	52	197	tr|G3IBZ4|G3IBZ4_CRIGR	Phosphoglycerate kinase OS=Cricetulus griseus GN=I79_021181 PE=3 SV=1		99	34.07	SLMNEVVK	Deamidated(N)@4			0.00837159	919.477	460.746	919.468	460.742	2	3	1.1.1.880.7	8	0.1905	10.9734	2679.06	2508.83	10.99	0.27	1659.85	1	1	TRUE	0
928.001	52	52	tr|G3HNY5|G3HNY5_CRIGR	Phosphoglycerate kinase OS=Cricetulus griseus GN=I79_012486 PE=3 SV=1	208	99	99	WNTEDKVSHVSTGGGASLELLEGK			missed K-V@6	-0.00229969	2513.24	629.317	2513.24	629.317	4	1	2.1.1.929.14	13	1	11.7543	2108.63	1463.75	11.71	0.09	1746.09	1	1	TRUE	1
929.001	52	52	tr|G3HNY5|G3HNY5_CRIGR	Phosphoglycerate kinase OS=Cricetulus griseus GN=I79_012486 PE=3 SV=1	232	81.9	74.25	VLPGVDALSNV				0.0105659	1082.61	542.311	1082.6	542.306	2	5	1.1.1.976.6	10	1	13.8835	7017.86	6684.38	13.87	0.12	3944.9	0.8993	0.8993	FALSE	1
929.002	52					81.9	39.39	SAPLEIGLQR				-0.000667517	1082.61	542.311	1082.61	542.311	2	2	1.1.1.984.2	6	1	14.118	7017.86	573.37	13.87	0.12	672.299	1	1	TRUE	0
930.001	53	53	tr|G3I3U5|G3I3U5_CRIGR	Nidogen-1 OS=Cricetulus griseus GN=I79_018113 PE=4 SV=1	61	99	97.79	LPLEGNTMK				-0.0064671	1001.52	501.765	1001.52	501.768	2	6	1.1.1.811.10	7	1	8.88092	1016.91	965.05	8.87	0.21	670.152	1	1	TRUE	1
931.001	53	53	tr|G3I3U5|G3I3U5_CRIGR	Nidogen-1 OS=Cricetulus griseus GN=I79_018113 PE=4 SV=1	95	99	99	VVYWTDISEPSIGR				-0.00399955	1620.81	811.413	1620.81	811.415	2	4	2.1.1.975.19	18	1	13.1497	2735.66	2559.8	13.16	0.06	2871.41	1	1	TRUE	1
932.001	53	53	tr|G3I3U5|G3I3U5_CRIGR	Nidogen-1 OS=Cricetulus griseus GN=I79_018113 PE=4 SV=1	109	99	99	ASLHGGEPTTIIR				-0.00671474	1350.72	451.247	1350.73	451.249	3	6	1.1.1.801.5	9	1	8.57393	1771.9	1685.56	8.6	0.15	1394.5	1	1	TRUE	1
933.001	53	53	tr|G3I3U5|G3I3U5_CRIGR	Nidogen-1 OS=Cricetulus griseus GN=I79_018113 PE=4 SV=1	122	99	99	QDLGSPEGIALDHLGR				0.00396949	1676.85	559.958	1676.85	559.957	3	5	1.1.1.912.8	13	1	11.9467	5616.22	5556.07	11.96	0.09	5896.88	1	1	TRUE	1
934.001	53	53	tr|G3I3U5|G3I3U5_CRIGR	Nidogen-1 OS=Cricetulus griseus GN=I79_018113 PE=4 SV=1	138	99	99	NIFWTDSQLDR				0.00802037	1393.67	697.843	1393.66	697.839	2	6	1.1.1.937.15	14	1	12.7053	2961.55	2823.71	12.72	0.12	2513.78	1	0.4763	FALSE	1
935.001	53	53	tr|G3I3U5|G3I3U5_CRIGR	Nidogen-1 OS=Cricetulus griseus GN=I79_018113 PE=4 SV=1	138	49.1	49.14	NIFWTDSQLDRIEVAR			missed R-I@11	0.0126823	1962.01	655.01	1962	655.006	3	3	2.1.1.991.12	8	1	13.6266	3255.75	3085.85	13.64	0.09	2443.82	1	0.5237	TRUE	1
937.001	53	53	tr|G3I3U5|G3I3U5_CRIGR	Nidogen-1 OS=Cricetulus griseus GN=I79_018113 PE=4 SV=1	161	87.4	87.43	VLFDTGLVNPR	Oxidation(F)@3; Dehydrated(D)@4	Oxidation(F)@163		0.0150755	1227.68	614.845	1227.66	614.838	2	1	1.1.1.939.10	10	0	12.7621	442.17	358.55	12.72	0.18	3748.41	0.0623	0.0623	FALSE	1
937.002	53	53	tr|G3I3U5|G3I3U5_CRIGR	Nidogen-1 OS=Cricetulus griseus GN=I79_018113 PE=4 SV=1	161	87.4	49.62	VLFDTGLVNPR	Didehydro(T)@5			0.0150755	1227.68	614.845	1227.66	614.838	2	2	1.1.1.938.7	9	0.0001	12.7291	442.17	428.55	12.72	0.18	1945.53	0.0623	0.0623	FALSE	0
936.001	53	53	tr|G3I3U5|G3I3U5_CRIGR	Nidogen-1 OS=Cricetulus griseus GN=I79_018113 PE=4 SV=1	161	99	99	VLFDTGLVNPR				0.00190536	1229.68	615.847	1229.68	615.846	2	4	2.1.1.964.11	17	1	12.8076	6207.87	5393.42	12.83	0.09	3794.85	0.8753	0.8753	TRUE	1
938.001	54	54	tr|G3IKI6|G3IKI6_CRIGR; tr|G3IKI6|G3IKI6_CRIGR	Keratin, type II cytoskeletal 1b OS=Cricetulus griseus GN=I79_024389 PE=3 SV=1; Keratin, type II cytoskeletal 1b OS=Cricetulus griseus GN=I79_024389 PE=3 SV=1	184	99	99	FLEQQNQVLQTK				0.0140702	1474.79	738.403	1474.78	738.396	2	13	1.1.1.846.21	20	1	9.96083	12272.5	10516.8	9.94	0.12	7550.81	1	1	TRUE	1
939.001	54	54	tr|G3IKI6|G3IKI6_CRIGR	Keratin, type II cytoskeletal 1b OS=Cricetulus griseus GN=I79_024389 PE=3 SV=1	196	99	99	WELLQQVNTSTR	Deamidated(N)@8			-0.00406327	1474.74	738.376	1474.74	738.378	2	6	1.1.1.941.16	18	0.1905	12.8281	14417.2	13017.5	12.81	0.12	9592.38	1	1	TRUE	1
943.001	54	54	tr|G3IKI6|G3IKI6_CRIGR	Keratin, type II cytoskeletal 1b OS=Cricetulus griseus GN=I79_024389 PE=3 SV=1	720	99	99	YEELQITAGK	Formyl(K)@10			0.0206598	1178.6	590.309	1178.58	590.298	2	11	1.1.1.848.16	15	0.0017	10.0177	6302.3	5841.54	10	0.24	5223.57	1	1	TRUE	1
943.002	54	54	tr|G3IKI6|G3IKI6_CRIGR	Keratin, type II cytoskeletal 1b OS=Cricetulus griseus GN=I79_024389 PE=3 SV=1	329	99	68.79	YQELQITAGK	Deamidated(Q)@2; Formyl(K)@10			0.0029374	1178.58	590.3	1178.58	590.298	2	10	2.1.1.874.16	11	0.0002	10.0922	1030.62	966.34	10.07	0.37	1550.25	0.1635	0.1635	FALSE	0
943.003	54		tr|G3IBN8|G3IBN8_CRIGR	Keratin, type II cytoskeletal 6A OS=Cricetulus griseus GN=I79_021069 PE=3 SV=1		99	67.84	YEELQVTAGR	Methyl(T)@7			-0.008296	1178.58	590.3	1178.59	590.304	2	2	2.1.1.872.12	11	0.0004	10.0272	1030.62	902.56	10.07	0.37	1510.9	1	1	TRUE	0
940.001	54	54	tr|G3IKI6|G3IKI6_CRIGR	Keratin, type II cytoskeletal 1b OS=Cricetulus griseus GN=I79_024389 PE=3 SV=1	601	99	99	NMQDMVEDYR				-0.0028398	1299.52	650.767	1299.52	650.768	2	4	1.1.1.857.16	11	1	10.2929	2191.92	2186.17	10.3	0.15	1998.26	1	1	TRUE	1
942.001	54	54	tr|G3IKI6|G3IKI6_CRIGR	Keratin, type II cytoskeletal 1b OS=Cricetulus griseus GN=I79_024389 PE=3 SV=1	621	99	99	TNAENEFVTIK				0.00312652	1264.63	633.324	1264.63	633.322	2	5	1.1.1.860.19	13	1	10.3871	1927.1	1925.56	10.37	0.21	1810.65	1	0.2636	FALSE	1
942.002	54	54	tr|G3IKI6|G3IKI6_CRIGR	Keratin, type II cytoskeletal 1b OS=Cricetulus griseus GN=I79_024389 PE=3 SV=1	621	99	18.31	TNAENEFVTIKK	Lys-loss@C-term		missed K-K@11	0.0031265	1264.63	633.324	1264.63	633.322	2	3	1.1.1.860.19	14	0.0007	10.3871	1927.1	1925.56	10.37	0.21	1810.65	0.3579	0.2636	FALSE	0
941.001	54	54	tr|G3IKI6|G3IKI6_CRIGR	Keratin, type II cytoskeletal 1b OS=Cricetulus griseus GN=I79_024389 PE=3 SV=1	621	99	97.47	TNAENEFVTIKK			missed K-K@11	0.00380771	1392.73	465.25	1392.72	465.249	3	7	1.1.1.803.7	13	1	8.63602	3457.28	3407.75	8.66	0.15	6724.95	0.6421	0.4729	TRUE	1
944.001	54	54	tr|G3IKI6|G3IKI6_CRIGR	Keratin, type II cytoskeletal 1b OS=Cricetulus griseus GN=I79_024389 PE=3 SV=1	807	99	99	DYQELMNTK				0.00156094	1140.51	571.264	1140.51	571.263	2	3	1.1.1.832.16	9	1	9.527	1285.82	1234.83	9.51	0.28	1456.72	1	1	TRUE	1
945.001	55	55	tr|G3IIB1|G3IIB1_CRIGR	Sialate O-acetylesterase OS=Cricetulus griseus GN=I79_023579 PE=4 SV=1	29	99	99	FGSYIDNYMVLQK				0.0659709	1576.83	789.42	1576.76	789.387	2	3	1.1.1.952.18	14	0.001	13.1653	1615.26	1559.86	13.15	0.12	1679.58	0.5744	0.5744	TRUE	1
946.001	55	55	tr|G3IIB1|G3IIB1_CRIGR	Sialate O-acetylesterase OS=Cricetulus griseus GN=I79_023579 PE=4 SV=1	29	99	99	FGSYIDNYMVLQK	Deamidated(N)@7			0.00072356	1577.74	789.88	1577.74	789.879	2	2	2.1.1.977.15	13	0.1905	13.2075	1197.03	1132.82	13.22	0.12	2082.7	0.4256	0.4256	FALSE	1
947.001	55	55	tr|G3IIB1|G3IIB1_CRIGR	Sialate O-acetylesterase OS=Cricetulus griseus GN=I79_023579 PE=4 SV=1	143	99	99	ELAVAAAYQSVR				0.00902029	1276.69	639.351	1276.68	639.346	2	2	1.1.1.882.18	14	1	11.042	1742.19	1670.52	11.05	0.12	1482.68	1	1	TRUE	1
948.001	55	55	tr|G3IIB1|G3IIB1_CRIGR	Sialate O-acetylesterase OS=Cricetulus griseus GN=I79_023579 PE=4 SV=1	203	96.2	96.22	YLYDNLQYPIGLVSSSWGGTPIEAWSSK	Deamidated(N)@5; Deamidated(Q)@7			-0.0678676	3132.43	1045.15	3132.5	1045.17	3	2	1.1.1.1072.20	12	0.0001	16.8212	278.71	273.7	16.83	0.09	1159.91	1	1	TRUE	1
949.001	55	55	tr|G3IIB1|G3IIB1_CRIGR	Sialate O-acetylesterase OS=Cricetulus griseus GN=I79_023579 PE=4 SV=1	425	99	99	NLAFQGPLPK				0.00668978	1083.61	542.814	1083.61	542.811	2	6	1.1.1.898.8	13	1	11.5197	3338.61	3337.61	11.54	0.12	3137.86	1	1	TRUE	1
950.001	55	55	tr|G3IIB1|G3IIB1_CRIGR	Sialate O-acetylesterase OS=Cricetulus griseus GN=I79_023579 PE=4 SV=1	444	99	99	LLSLTYDQK				0.0182756	1079.6	540.81	1079.59	540.8	2	2	1.1.1.877.11	9	0.8034	10.8886	2145.56	2129.27	10.91	0.21	1785.09	1	1	TRUE	1
951.001	55	55	tr|G3IIB1|G3IIB1_CRIGR	Sialate O-acetylesterase OS=Cricetulus griseus GN=I79_023579 PE=4 SV=1	475	99	99	WLPVSVNSFSTK				0.00125209	1363.71	682.865	1363.71	682.864	2	4	2.1.1.981.7	12	1	13.3186	3745.07	3567.55	13.34	0.09	2960.14	1	1	TRUE	1
952.001	56	56	tr|G3HQP8|G3HQP8_CRIGR	Tubulin beta chain OS=Cricetulus griseus GN=H671_1g3330 PE=3 SV=1	63	99	99	AILVDLEPGTMDSVR				0.000593918	1614.83	808.422	1614.83	808.422	2	2	1.1.1.965.19	14	1	13.558	2202.54	2096.06	13.57	0.09	2626.48	0.3461	0.3461	FALSE	1
953.001	56	56	tr|G3HQP8|G3HQP8_CRIGR	Tubulin beta chain OS=Cricetulus griseus GN=H671_1g3330 PE=3 SV=1	63	92.4	92.44	AILVDLEPGTMDSVR	Deamidated(R)@15	Deamidated(R)@77		-0.0323531	1615.78	808.898	1615.81	808.914	2	1	2.1.1.990.17	11	0.0002	13.6	4160.43	2475.62	13.65	0.09	2515.48	0.6539	0.6539	TRUE	1
954.001	56	56	tr|G3HQP8|G3HQP8_CRIGR	Tubulin beta chain OS=Cricetulus griseus GN=H671_1g3330 PE=3 SV=1	253	99	99	LAVNMVPFPR				-0.0160309	1142.61	572.313	1142.63	572.321	2	2	1.1.1.956.4	11	0.2396	13.2716	1936.87	1805.77	13.29	0.15	1711.73	1	1	TRUE	1
955.001	56	56	tr|G3HQP8|G3HQP8_CRIGR	Tubulin beta chain OS=Cricetulus griseus GN=H671_1g3330 PE=3 SV=1	263	99	99	LHFFMPGFAPLTSR				-0.00157944	1619.83	540.949	1619.83	540.95	3	1	2.1.1.1034.2	13	1	14.9218	986.67	931.53	14.94	0.09	674.392	1	1	TRUE	1
956.001	56	56	tr|G3HQP8|G3HQP8_CRIGR	Tubulin beta chain OS=Cricetulus griseus GN=H671_1g3330 PE=3 SV=1	283	99	99	ALTVPELTQQVFDAK				0.014072	1658.9	830.458	1658.89	830.451	2	3	2.1.1.1022.15	14	1	14.5665	1356.97	1181.89	14.58	0.09	1334.73	1	1	TRUE	1
957.001	56	56	tr|G3HQP8|G3HQP8_CRIGR	Tubulin beta chain OS=Cricetulus griseus GN=H671_1g3330 PE=3 SV=1	310	99	99	YLTVAAVFR				-0.00323668	1038.58	520.299	1038.59	520.3	2	5	1.1.1.959.6	8	1	13.364	1379.3	1263.63	13.35	0.09	938.749	1	1	TRUE	1
958.001	56	56	tr|G3HQP8|G3HQP8_CRIGR	Tubulin beta chain OS=Cricetulus griseus GN=H671_1g3330 PE=3 SV=1	325	99	99	EVDEQMLNVQNK				0.00693465	1445.69	723.852	1445.68	723.848	2	1	1.1.1.834.21	11	1	9.59272	8.29822	8.29822			661.813	1	1	TRUE	1
959.001	57	57	tr|G3IBF4|G3IBF4_CRIGR	Serine protease HTRA1 OS=Cricetulus griseus GN=I79_020974 PE=4 SV=1	60	99	99	LPVLLLGR				0.00672456	879.597	440.806	879.591	440.803	2	8	1.1.1.969.2	11	1	13.6669	6477.09	6231.2	13.66	0.12	2372.66	1	1	TRUE	1
960.001	57	57	tr|G3IBF4|G3IBF4_CRIGR	Serine protease HTRA1 OS=Cricetulus griseus GN=I79_020974 PE=4 SV=1	68	99	99	SSELRPGEFVVAIGSPFSLQNTVTTGIVSTTQR				-0.0365133	3477.77	870.451	3477.81	870.46	4	12	1.1.1.1041.17	22	1	15.8733	4803.55	4505.57	15.89	0.06	4499.57	1	1	TRUE	1
961.001	57	57	tr|G3IBF4|G3IBF4_CRIGR	Serine protease HTRA1 OS=Cricetulus griseus GN=I79_020974 PE=4 SV=1	134	99	99	VTAGISFAIPSDK				0.0052151	1304.7	653.359	1304.7	653.356	2	10	1.1.1.933.12	20	1	12.5815	13483.1	12609.7	12.57	0.09	9284.38	1	1	TRUE	1
962.001	57	57	tr|G3IBF4|G3IBF4_CRIGR	Serine protease HTRA1 OS=Cricetulus griseus GN=I79_020974 PE=4 SV=1	243	99	99	ENTLNMVVR				0.00269392	1074.55	538.283	1074.55	538.282	2	11	1.1.1.858.10	10	1	10.3186	4339.47	4156.7	10.31	0.31	3344.39	1	1	TRUE	1
963.001	57	57	tr|G3IBF4|G3IBF4_CRIGR	Serine protease HTRA1 OS=Cricetulus griseus GN=I79_020974 PE=4 SV=1	252	99	99	RGNEDIMLTVIPEEIDP			missed R-G@1	0.0117262	1939.97	970.991	1939.96	970.985	2	7	1.1.1.1018.21	16	1	15.17	3816.07	3812.97	15.18	0.09	3620.93	1	0.3496	TRUE	1
963.002	57	57	tr|G3IBF4|G3IBF4_CRIGR	Serine protease HTRA1 OS=Cricetulus griseus GN=I79_020974 PE=4 SV=1	253	99	6.247	GNEDIMLTVIPEEIDP	Arg-add@N-term			0.00378008	1939.96	970.987	1939.96	970.985	2	7	2.1.1.1043.19	20	0.001	15.2109	3687.69	3542.94	15.22	0.09	3298.6	0.5195	0.3379	FALSE	0
964.001	57	57	tr|G3IBF4|G3IBF4_CRIGR	Serine protease HTRA1 OS=Cricetulus griseus GN=I79_020974 PE=4 SV=1	253	99	99	GNEDIMLTVIPEEIDP				0.00849278	1783.86	892.939	1783.85	892.935	2	6	1.1.1.1052.14	16	1	16.2078	3281.97	3046.36	16.19	0.09	2271.7	0.4624	0.3007	FALSE	1
966.001	58	58	tr|G3I6T1|G3I6T1_CRIGR	Putative phospholipase B-like 2 OS=Cricetulus griseus GN=I79_019209 PE=4 SV=1	59	95.4	95.36	SVLLDAASGQLR	Didehydro(S)@1	Didehydro(S)@59		0.0590118	1226.72	614.368	1226.66	614.338	2	1	1.1.1.901.14	9	0	11.6162	533.79	231.09	11.3	0.27	1409.03	0.2829	0.2829	FALSE	1
965.001	58	58	tr|G3I6T1|G3I6T1_CRIGR	Putative phospholipase B-like 2 OS=Cricetulus griseus GN=I79_019209 PE=4 SV=1	59	99	99	SVLLDAASGQLR				-0.0137277	1228.66	615.339	1228.68	615.346	2	1	2.1.1.926.15	10	1	11.6636	1353.18	1055.66	11.62	0.15	931.509	0.7171	0.7171	TRUE	1
967.001	58	58	tr|G3I6T1|G3I6T1_CRIGR	Putative phospholipase B-like 2 OS=Cricetulus griseus GN=I79_019209 PE=4 SV=1	252	99	99	DLLVAHNTWNSYQNMLR				0.00266729	2074.01	692.343	2074.01	692.342	3	3	1.1.1.965.14	20	1	13.5538	2106.31	1966.03	13.54	0.09	2159.55	1	1	TRUE	1
968.001	58	58	tr|G3I6T1|G3I6T1_CRIGR	Putative phospholipase B-like 2 OS=Cricetulus griseus GN=I79_019209 PE=4 SV=1	351	99	99	LALDGATWADIFK				0.00458826	1419.74	710.88	1419.74	710.877	2	4	1.1.1.1037.10	20	1	15.744	2839.68	2798.12	15.73	0.09	2258.12	1	1	TRUE	1
969.001	58	58	tr|G3I6T1|G3I6T1_CRIGR	Putative phospholipase B-like 2 OS=Cricetulus griseus GN=I79_019209 PE=4 SV=1	381	99	99	AFIPNGPSPGSR				-0.00979389	1198.6	600.307	1198.61	600.312	2	2	1.1.1.828.15	9	1	9.40392	562.99	544.73	9.39	0.46	495.082	1	1	TRUE	1
970.001	58	58	tr|G3I6T1|G3I6T1_CRIGR	Putative phospholipase B-like 2 OS=Cricetulus griseus GN=I79_019209 PE=4 SV=1	393	99	99	VLTILEQIPGMVVVADKTEDLYK			missed K-T@17	-0.0104196	2573.39	858.805	2573.4	858.808	3	5	1.1.1.1066.13	15	1	16.6314	2732.35	2670.66	16.62	0.09	1988.02	1	1	TRUE	1
972.001	58	58	tr|G3I6T1|G3I6T1_CRIGR	Putative phospholipase B-like 2 OS=Cricetulus griseus GN=I79_019209 PE=4 SV=1	565	18.3	18.33	SMLHMGQPDLWTFSPISVPWD	Dethiomethyl(M)@2; Oxidation(H)@4; Dioxidation(M)@5	Dioxidation(M)@569		0.0224122	2443.14	1222.58	2443.12	1222.56	2	1	2.1.1.1120.11	14	0	17.5668	5.71476	5.71476			358.942	0.0095	0.0095	FALSE	1
971.001	58	58	tr|G3I6T1|G3I6T1_CRIGR	Putative phospholipase B-like 2 OS=Cricetulus griseus GN=I79_019209 PE=4 SV=1	565	99	87.68	SMLHMGQPDLWTFSPISVPWD				0.02323	2443.16	815.393	2443.13	815.385	3	7	1.1.1.1094.8	9	1	17.4845	656.38	604.26	17.5	0.12	523.395	1.0855	1.0855	FALSE	1
973.001	59	59	tr|G3HGM6|G3HGM6_CRIGR	N(4)-(Beta-N-acetylglucosaminyl)-L-asparaginase OS=Cricetulus griseus GN=I79_009764 PE=4 SV=1	25	99	99	FSPLPLVLNTWPFK			cleaved G-F@N-term	0.00760701	1657.93	829.973	1657.92	829.969	2	27	1.1.1.1103.12	22	0.0082	17.7665	13016.6	11163.6	17.75	0.09	4015.69	1	1	TRUE	1
975.001	59	59	tr|G3HGM6|G3HGM6_CRIGR	N(4)-(Beta-N-acetylglucosaminyl)-L-asparaginase OS=Cricetulus griseus GN=I79_009764 PE=4 SV=1	47	99	99	TLVSGGTAVDAVENGCAVCETER	Propionamide(C)@16; Propionamide(C)@19			0.0169365	2422.13	808.383	2422.11	808.377	3	1	2.1.1.916.19	20	1	11.3632	22.5364	22.5364			2236.14	0.0328	0.0328	FALSE	1
974.001	59	59	tr|G3HGM6|G3HGM6_CRIGR	N(4)-(Beta-N-acetylglucosaminyl)-L-asparaginase OS=Cricetulus griseus GN=I79_009764 PE=4 SV=1	47	99	99	TLVSGGTAVDAVENGCAVCETER	Deamidated(N)@14; Propionamide(C)@16; Propionamide(C)@19			-0.0712078	2423.02	808.682	2423.09	808.705	3	1	1.1.1.894.19	16	0.0004	11.4073	664.03	637.51	11.39	0.09	2404.87	0.9672	0.9672	TRUE	1
976.001	59	59	tr|G3HGM6|G3HGM6_CRIGR	N(4)-(Beta-N-acetylglucosaminyl)-L-asparaginase OS=Cricetulus griseus GN=I79_009764 PE=4 SV=1	119	99	99	VLDHTTHTLLVGDSATNFAESMGFTVEDLSTTTSK				-0.026364	3724.75	932.195	3724.78	932.202	4	7	2.1.1.1047.17	19	1	15.3317	4505.27	4115.01	15.31	0.09	4320.9	1	1	TRUE	1
977.001	59	59	tr|G3HGM6|G3HGM6_CRIGR	N(4)-(Beta-N-acetylglucosaminyl)-L-asparaginase OS=Cricetulus griseus GN=I79_009764 PE=4 SV=1	206	96.6	96.57	TIGMVVIHK			cleaved D-T@N-term	0.00803626	996.587	499.301	996.579	499.297	2	3	1.1.1.839.9	8	0.0183	9.7366	786.72	760.72	9.73	0.31	837.732	1	1	TRUE	1
978.001	59	59	tr|G3HGM6|G3HGM6_CRIGR	N(4)-(Beta-N-acetylglucosaminyl)-L-asparaginase OS=Cricetulus griseus GN=I79_009764 PE=4 SV=1	235	99	99	VGDSPIPGAGAYAEDMIGAAAATGDGDILMR				0.0110524	2961.4	988.139	2961.38	988.136	3	14	1.1.1.1041.20	32	1	15.8758	11699	11542.7	15.86	0.09	12834.6	0.5042	0.5042	TRUE	1
978.002	59	59	tr|G3HGM6|G3HGM6_CRIGR	N(4)-(Beta-N-acetylglucosaminyl)-L-asparaginase OS=Cricetulus griseus GN=I79_009764 PE=4 SV=1	235	99	23.22	VGDSPIPGAGAYAEDMIGAAAATGDGDILMR	Trioxidation(Y)@12; Dethiomethyl(M)@16	Trioxidation(Y)@246		0.0165717	2961.38	988.135	2961.37	988.129	3	1	2.1.1.1070.20	19	0	16.0407	11504.8	1482.83	15.93	0.09	1403.19	0.4958	0.4958	FALSE	0
979.001	59	59	tr|G3HGM6|G3HGM6_CRIGR	N(4)-(Beta-N-acetylglucosaminyl)-L-asparaginase OS=Cricetulus griseus GN=I79_009764 PE=4 SV=1	266	99	99	FLPSYQAVEYMR				0.0176842	1502.74	752.378	1502.72	752.369	2	12	1.1.1.938.19	18	1	12.7391	19564.9	18541	12.75	0.06	14882.3	0.7769	0.4372	TRUE	1
980.001	59	59	tr|G3HGM6|G3HGM6_CRIGR	N(4)-(Beta-N-acetylglucosaminyl)-L-asparaginase OS=Cricetulus griseus GN=I79_009764 PE=4 SV=1	266	99	99	FLPSYQAVEYMR	Oxidation(M)@11			0.00594575	1518.72	760.369	1518.72	760.366	2	3	2.1.1.916.16	10	0.1765	11.3607	1873.19	1831.32	11.37	0.12	1831.18	0.0744	0.0419	FALSE	1
980.002	59	59	tr|G3HGM6|G3HGM6_CRIGR	N(4)-(Beta-N-acetylglucosaminyl)-L-asparaginase OS=Cricetulus griseus GN=I79_009764 PE=4 SV=1	266	99	17.35	FLPSYQAVEYMR	Oxidation(R)@12	Oxidation(R)@277		0.00594574	1518.72	760.369	1518.72	760.366	2	1	2.1.1.916.16	10	0.0014	11.3607	1873.19	1831.32	11.37	0.12	1831.18	0.0744	0.0419	FALSE	0
981.001	59	59	tr|G3HGM6|G3HGM6_CRIGR	N(4)-(Beta-N-acetylglucosaminyl)-L-asparaginase OS=Cricetulus griseus GN=I79_009764 PE=4 SV=1	336	99	98.11	IQPTEEKVDCI	Propionamide(C)@10		missed K-V@7	0.00298606	1344.66	673.338	1344.66	673.337	2	16	1.1.1.834.18	8	1	9.59023	3212.77	3102.24	9.6	0.18	2397.03	1	1	TRUE	1
982.001	60	60	tr|G3I3Y6|G3I3Y6_CRIGR	Glutathione S-transferase P OS=Cricetulus griseus GN=I79_018157 PE=3 SV=1	13	99	99	PPYTIVYFPVR			cleaved V-P@N-term	0.00488687	1350.74	676.376	1350.73	676.374	2	6	1.1.1.980.8	15	0.1013	14.004	7225.49	6631.33	13.99	0.09	3737.82	1	1	TRUE	1
983.001	60	60	tr|G3I3Y6|G3I3Y6_CRIGR	Glutathione S-transferase P OS=Cricetulus griseus GN=I79_018157 PE=3 SV=1	31	99	99	ILLADQGQSWKEEVVTVETWR			missed K-E@11	0.00576082	2486.29	829.769	2486.28	829.767	3	5	2.1.1.1011.17	21	1	14.234	4501.74	4341.94	14.22	0.09	4916.27	1	0.5254	TRUE	1
983.002	60	60	tr|G3I3Y6|G3I3Y6_CRIGR	Glutathione S-transferase P OS=Cricetulus griseus GN=I79_018157 PE=3 SV=1	31	99	28.48	ILLADQGQSWKEEVVTVETWRK	Lys-loss@C-term		missed K-E@11; missed R-K@21	0.00576081	2486.29	829.769	2486.28	829.767	3	3	2.1.1.1010.19	27	0.0009	14.2053	4501.74	3973.55	14.22	0.09	5213.32	1.1072	0.4941	TRUE	0
984.001	60	60	tr|G3I3Y6|G3I3Y6_CRIGR	Glutathione S-transferase P OS=Cricetulus griseus GN=I79_018157 PE=3 SV=1	37	43.5	43.47	GQSWKEEVVTVETWRK			cleaved Q-G@N-term; missed K-E@5; missed R-K@15	0.0559635	1961.06	654.693	1961	654.674	3	1	2.1.1.985.11	10	0.0063	13.4423	543.4	523.21	13.43	0.12	2879.9	1	0.1179	FALSE	1
985.001	60	60	tr|G3I3Y6|G3I3Y6_CRIGR	Glutathione S-transferase P OS=Cricetulus griseus GN=I79_018157 PE=3 SV=1	67	99	99	FEDGDLTLYQSNAILR				0.00725764	1853.92	927.969	1853.92	927.965	2	2	1.1.1.963.19	23	1	13.4968	4228.23	4017.99	13.51	0.06	3950.74	0.5202	0.5202	TRUE	1
985.002	60					99	38.49	FQDGDITLYQSNAILR	Deamidated(Q)@2			0.00725764	1853.92	927.969	1853.92	927.965	2	2	1.1.1.964.19	24	0.1236	13.5273	4228.23	3706.41	13.51	0.06	2433.68	1	1	TRUE	0
986.001	60	60	tr|G3I3Y6|G3I3Y6_CRIGR	Glutathione S-transferase P OS=Cricetulus griseus GN=I79_018157 PE=3 SV=1	67	99	99	FEDGDLTLYQSNAILR	Deamidated(Q)@10			0.01262	1854.91	928.464	1854.9	928.457	2	4	2.1.1.989.19	17	0.1236	13.571	1949.55	1844.69	13.55	0.09	2861.52	0.2399	0.2399	FALSE	1
986.002	60	60	tr|G3I3Y6|G3I3Y6_CRIGR	Glutathione S-transferase P OS=Cricetulus griseus GN=I79_018157 PE=3 SV=1	67	99	22.1	FEDGDLTLYQSNAILR	Deamidated(N)@12			0.01262	1854.91	928.464	1854.9	928.457	2	2	2.1.1.989.19	16	0.1905	13.571	1949.55	1844.69	13.55	0.09	2861.52	0.2399	0.2399	FALSE	0
988.001	60	60	tr|G3I3Y6|G3I3Y6_CRIGR	Glutathione S-transferase P OS=Cricetulus griseus GN=I79_018157 PE=3 SV=1	97	99	99	EAALVDMVNDGVEDLR				0.00346083	1744.83	873.424	1744.83	873.422	2	4	2.1.1.1017.20	21	1	14.4189	2747.25	2520.39	14.4	0.09	1965.25	0.4787	0.4787	FALSE	1
987.001	60	60	tr|G3I3Y6|G3I3Y6_CRIGR	Glutathione S-transferase P OS=Cricetulus griseus GN=I79_018157 PE=3 SV=1	97	99	99	EAALVDMVNDGVEDLR	Deamidated(N)@9			0.0503951	1745.86	873.94	1745.81	873.914	2	2	1.1.1.991.20	19	0.0053	14.3453	2992.31	2849.1	14.35	0.09	2708.03	0.5213	0.5213	TRUE	1
989.001	60	60	tr|G3I3Y6|G3I3Y6_CRIGR	Glutathione S-transferase P OS=Cricetulus griseus GN=I79_018157 PE=3 SV=1	115	99	99	YITLIYTK				0.00351359	1013.58	507.799	1013.58	507.797	2	8	1.1.1.909.5	10	1	11.8533	3561.6	3558.59	11.87	0.12	2358.57	1	1	TRUE	1
990.001	60	60	tr|G3I3Y6|G3I3Y6_CRIGR	Glutathione S-transferase P OS=Cricetulus griseus GN=I79_018157 PE=3 SV=1	133	98.9	98.9	ALPGHLKPFETLLSQNQGGK				-0.00355167	2134.15	534.545	2134.15	534.546	4	2	1.1.1.932.4	12	1	12.5444	3282.58	3205.64	12.54	0.09	4186.38	1	1	TRUE	1
992.001	60	60	tr|G3I3Y6|G3I3Y6_CRIGR	Glutathione S-transferase P OS=Cricetulus griseus GN=I79_018157 PE=3 SV=1	203	50.3	50.28	AFLSSPDHVNRPINGNGK	Deamidated(N)@16			-0.00517268	1922.95	481.746	1922.96	481.747	4	2	2.1.1.830.9	8	0.1905	8.73778	1093.23	1080.57	8.73	0.18	1051.05	0.3882	0.3882	TRUE	1
992.002	60	60	tr|G3I3Y6|G3I3Y6_CRIGR	Glutathione S-transferase P OS=Cricetulus griseus GN=I79_018157 PE=3 SV=1	203	50.3	50.28	AFLSSPDHVNRPINGNGK	Deamidated(N)@14			-0.00517268	1922.95	481.746	1922.96	481.747	4	2	2.1.1.830.9	8	0.1905	8.73778	1093.23	1080.57	8.73	0.18	1051.05	0.3882	0.3882	TRUE	0
991.001	60	60	tr|G3I3Y6|G3I3Y6_CRIGR	Glutathione S-transferase P OS=Cricetulus griseus GN=I79_018157 PE=3 SV=1	203	91.8	91.82	AFLSSPDHVNRPINGNGK	Deamidated(N)@14; Deamidated(N)@16			-0.00919667	1923.93	481.991	1923.94	481.993	4	2	2.1.1.837.4	9	0.0286	8.94572	629.33	549.65	9	0.45	939.548	0.2235	0.2235	FALSE	1
993.001	61	61	tr|G3H0L9|G3H0L9_CRIGR	Cathepsin B OS=Cricetulus griseus GN=I79_003681 PE=3 SV=1	46	99	99	NFHNVDISYLK				-0.00236694	1348.68	450.566	1348.68	450.566	3	3	1.1.1.880.4	12	1	10.9709	2721.59	2685.68	10.99	0.09	2839.07	1	1	TRUE	1
994.001	61	61	tr|G3H0L9|G3H0L9_CRIGR	Cathepsin B OS=Cricetulus griseus GN=I79_003681 PE=3 SV=1	72	99	99	VAFAEDMELPENFDAR				0.0068369	1852.84	927.426	1852.83	927.422	2	9	1.1.1.968.19	22	1	13.6503	5724.26	5257.98	13.66	0.06	5344.41	1	1	TRUE	1
995.001	61	61	tr|G3H0L9|G3H0L9_CRIGR	Cathepsin B OS=Cricetulus griseus GN=I79_003681 PE=3 SV=1	224	99	99	HYGYTSYSVSNNEK				0.00227007	1647.72	550.247	1647.72	550.246	3	2	1.1.1.766.10	12	1	7.55825	424.72	416.39	7.57	0.09	720.666	1	1	TRUE	1
996.001	61	61	tr|G3H0L9|G3H0L9_CRIGR	Cathepsin B OS=Cricetulus griseus GN=I79_003681 PE=3 SV=1	238	99	93.94	EIMAEIYK				0.00207078	995.502	498.758	995.5	498.757	2	8	1.1.1.867.5	8	1	10.5881	1996.77	1950.14	10.58	0.18	1436.64	1	1	TRUE	1
997.001	61	61	tr|G3H0L9|G3H0L9_CRIGR	Cathepsin B OS=Cricetulus griseus GN=I79_003681 PE=3 SV=1	246	99	99	NGPVEGAFTVFSDFLTYK				0.0107821	1990.98	996.496	1990.97	996.491	2	17	1.1.1.1099.9	22	1	17.645	4096.34	3821.13	17.63	0.09	2224.44	0.8021	0.8021	TRUE	1
998.001	61	61	tr|G3H0L9|G3H0L9_CRIGR	Cathepsin B OS=Cricetulus griseus GN=I79_003681 PE=3 SV=1	246	99	99	NGPVEGAFTVFSDFLTYK	Deamidated(N)@1			0.00140207	1991.95	996.984	1991.95	996.983	2	10	2.1.1.1162.3	23	0.1905	18.7864	1010.37	906.53	18.76	0.12	726.308	0.1979	0.1979	FALSE	1
999.001	61	61	tr|G3H0L9|G3H0L9_CRIGR	Cathepsin B OS=Cricetulus griseus GN=I79_003681 PE=3 SV=1	269	99	99	HEAGDIMGGHAIR				0.0139503	1362.66	455.227	1362.65	455.223	3	3	1.1.1.771.3	9	1	7.69972	624.15	601.47	7.72	0.09	595.627	1	1	TRUE	1
1906	61					23.5	23.47	ETAYLFWK				-0.0102447	1056.52	529.266	1056.53	529.271	2	2	2.1.1.982.5	5	1	13.3465	3853.76	984.09	13.22	0.12	1385.51	1	1	TRUE	0
1000	62	62	tr|G3HTF0|G3HTF0_CRIGR	N-sulphoglucosamine sulphohydrolase OS=Cricetulus griseus GN=I79_014175 PE=4 SV=1	104	99	99	VQSLPLLLSQAGVR				0.00452475	1479.88	740.948	1479.88	740.946	2	3	2.1.1.1015.14	14	1	14.3534	2615.01	2500.97	14.34	0.21	2843.4	1	1	TRUE	1
1001	62	62	tr|G3HTF0|G3HTF0_CRIGR	N-sulphoglucosamine sulphohydrolase OS=Cricetulus griseus GN=I79_014175 PE=4 SV=1	207	99	99	IPDWTPQTYDPQDVMVPYFVPDTPAAR				-0.0183383	3118.46	1040.49	3118.47	1040.5	3	4	1.1.1.1036.18	15	1	15.7196	1687.24	1490.22	15.76	0.09	1849.75	1	1	TRUE	1
1002	62	62	tr|G3HTF0|G3HTF0_CRIGR	N-sulphoglucosamine sulphohydrolase OS=Cricetulus griseus GN=I79_014175 PE=4 SV=1	234	99	99	ADLAAQYTTIGR				0.00248226	1278.66	640.337	1278.66	640.336	2	6	2.1.1.884.15	16	1	10.3983	1821.16	1793.48	10.41	0.18	1746.24	1	1	TRUE	1
1003	62	62	tr|G3HTF0|G3HTF0_CRIGR	N-sulphoglucosamine sulphohydrolase OS=Cricetulus griseus GN=I79_014175 PE=4 SV=1	283	99	99	TNLYWPGTAEPLLVSSPEHPQR				-0.015025	2491.23	831.419	2491.25	831.424	3	2	2.1.1.998.18	18	1	13.8462	3614.96	3332.02	13.83	0.06	3949.29	0.2781	0.2781	TRUE	1
1004	62	62	tr|G3HTF0|G3HTF0_CRIGR	N-sulphoglucosamine sulphohydrolase OS=Cricetulus griseus GN=I79_014175 PE=4 SV=1	283	99	95.17	TNLYWPGTAEPLLVSSPEHPQR	Dehydrated(Y)@4; Trp->Hydroxykynurenin(W)@5	Dehydrated(Y)@286		0.0049367	2493.23	832.085	2493.23	832.084	3	2	1.1.1.972.19	15	0	13.7729	1042.62	990.58	13.78	0.12	4173.1	0.0802	0.0802	FALSE	1
1004	62	62	tr|G3HTF0|G3HTF0_CRIGR	N-sulphoglucosamine sulphohydrolase OS=Cricetulus griseus GN=I79_014175 PE=4 SV=1	283	99	99	TNLYWPGTAEPLLVSSPEHPQR	Didehydro(Y)@4; Trp->Kynurenin(W)@5	Didehydro(Y)@286		0.0049367	2493.23	832.085	2493.23	832.084	3	2	1.1.1.972.19	15	0	13.7729	1042.62	990.58	13.78	0.12	4173.1	0.0802	0.0802	FALSE	0
1004	62	62	tr|G3HTF0|G3HTF0_CRIGR	N-sulphoglucosamine sulphohydrolase OS=Cricetulus griseus GN=I79_014175 PE=4 SV=1	283	99	34.33	TNLYWPGTAEPLLVSSPEHPQR	Dehydrated(T)@1; Trp->Hydroxykynurenin(W)@5	Dehydrated(T)@283		0.0049367	2493.23	832.085	2493.23	832.084	3	1	1.1.1.972.19	15	0	13.7729	1042.62	990.58	13.78	0.12	4173.1	0.0802	0.0802	FALSE	0
1004	62	62	tr|G3HTF0|G3HTF0_CRIGR	N-sulphoglucosamine sulphohydrolase OS=Cricetulus griseus GN=I79_014175 PE=4 SV=1	283	99	34.33	TNLYWPGTAEPLLVSSPEHPQR	Trp->Hydroxykynurenin(W)@5; Dehydrated(T)@8	Dehydrated(T)@290		0.0049367	2493.23	832.085	2493.23	832.084	3	1	1.1.1.972.19	15	0	13.7729	1042.62	990.58	13.78	0.12	4173.1	0.0802	0.0802	FALSE	0
1004	62	62	tr|G3HTF0|G3HTF0_CRIGR	N-sulphoglucosamine sulphohydrolase OS=Cricetulus griseus GN=I79_014175 PE=4 SV=1	283	99	30.56	TNLYWPGTAEPLLVSSPEHPQR	Trp->Kynurenin(W)@5; Didehydro(T)@8			0.0049367	2493.23	832.085	2493.23	832.084	3	1	1.1.1.972.19	15	0	13.7729	1042.62	990.58	13.78	0.12	4173.1	0.0802	0.0802	FALSE	0
1004.01	62	62	tr|G3HTF0|G3HTF0_CRIGR	N-sulphoglucosamine sulphohydrolase OS=Cricetulus griseus GN=I79_014175 PE=4 SV=1	283	99	28.85	TNLYWPGTAEPLLVSSPEHPQR	Dioxidation(W)@5; Pro->Pyrrolidinone(P)@6			0.0049367	2493.23	832.085	2493.23	832.084	3	1	1.1.1.972.19	15	0	13.7729	1042.62	990.58	13.78	0.12	4173.1	0.0802	0.0802	FALSE	0
1004.01	62	62	tr|G3HTF0|G3HTF0_CRIGR	N-sulphoglucosamine sulphohydrolase OS=Cricetulus griseus GN=I79_014175 PE=4 SV=1	283	99	24.55	TNLYWPGTAEPLLVSSPEHPQR	Trp->Kynurenin(W)@5; Oxidation(P)@6; Dehydrated(T)@8	Oxidation(P)@288; Dehydrated(T)@290		0.0049367	2493.23	832.085	2493.23	832.084	3	1	1.1.1.972.19	15	0	13.7729	1042.62	990.58	13.78	0.12	4173.1	0.0802	0.0802	FALSE	0
1005	62	62	tr|G3HTF0|G3HTF0_CRIGR	N-sulphoglucosamine sulphohydrolase OS=Cricetulus griseus GN=I79_014175 PE=4 SV=1	347	31.6	31.56	SLLPALEAEPLWATVFGSQSHHEVTMSYPMR				-0.0185226	3483.68	871.927	3483.7	871.931	4	2	2.1.1.1092.14	10	1	16.7051	1874.15	1864.25	16.69	0.09	2400.03	1	1	TRUE	1
1006	62	62	tr|G3HTF0|G3HTF0_CRIGR	N-sulphoglucosamine sulphohydrolase OS=Cricetulus griseus GN=I79_014175 PE=4 SV=1	415	98.8	98.83	TTAGQPTGWYK				-0.000596154	1208.58	605.298	1208.58	605.299	2	1	1.1.1.798.17	8	1	8.4933	431.3	411.24	8.48	0.18	487.742	1	1	TRUE	1
1007	62	62	tr|G3HTF0|G3HTF0_CRIGR	N-sulphoglucosamine sulphohydrolase OS=Cricetulus griseus GN=I79_014175 PE=4 SV=1	447	99	99	ETQNLATDPLFSQVLEALK				-0.00271177	2116.1	706.375	2116.11	706.376	3	11	1.1.1.1090.6	16	1	17.3601	1534.78	1405.89	17.35	0.09	972.205	1	1	TRUE	1
1008	63	63	tr|G3GUM6|G3GUM6_CRIGR; tr|G3HMD1|G3HMD1_CRIGR; tr|G3I6P1|G3I6P1_CRIGR; tr|G3I1S5|G3I1S5_CRIGR	Glyceraldehyde-3-phosphate dehydrogenase OS=Cricetulus griseus GN=I79_001391 PE=3 SV=1; Glyceraldehyde-3-phosphate dehydrogenase OS=Cricetulus griseus GN=I79_011887 PE=3 SV=1; Glyceraldehyde-3-phosphate dehydrogenase OS=Cricetulus griseus GN=I79_019168 PE=3 SV=1; Glyceraldehyde-3-phosphate dehydrogenase OS=Cricetulus griseus GN=I79_017344 PE=3 SV=1	71	99	99	AITIFQER				0.00642026	976.541	489.278	976.534	489.274	2	14	1.1.1.889.4	9	1	11.2429	4639.97	4632.5	11.27	0.3	2720.71	1	0.5231	TRUE	1
1009	63	63	tr|G3GUM6|G3GUM6_CRIGR; tr|G3HMD1|G3HMD1_CRIGR; tr|G3I1S5|G3I1S5_CRIGR	Glyceraldehyde-3-phosphate dehydrogenase OS=Cricetulus griseus GN=I79_001391 PE=3 SV=1; Glyceraldehyde-3-phosphate dehydrogenase OS=Cricetulus griseus GN=I79_011887 PE=3 SV=1; Glyceraldehyde-3-phosphate dehydrogenase OS=Cricetulus griseus GN=I79_017344 PE=3 SV=1	71	97.4	97.44	AITIFQERDPANIK			missed R-D@8	0.00710518	1614.88	539.301	1614.87	539.298	3	6	2.1.1.917.12	11	1	11.3876	4229.59	4228.09	11.38	0.09	3728.72	1	0.4769	FALSE	1
1010	63	63	tr|G3GUM6|G3GUM6_CRIGR; tr|G3HMD1|G3HMD1_CRIGR	Glyceraldehyde-3-phosphate dehydrogenase OS=Cricetulus griseus GN=I79_001391 PE=3 SV=1; Glyceraldehyde-3-phosphate dehydrogenase OS=Cricetulus griseus GN=I79_011887 PE=3 SV=1	85	99	99	WGDAGAEYVVESTGVFTTMEK				0.00400557	2276.03	759.686	2276.03	759.684	3	8	1.1.1.1001.14	23	1	14.6445	4909.01	4581	14.66	0.12	5248.89	1	1	TRUE	1
1011	63	63	tr|G3GUM6|G3GUM6_CRIGR; tr|G3HMD1|G3HMD1_CRIGR	Glyceraldehyde-3-phosphate dehydrogenase OS=Cricetulus griseus GN=I79_001391 PE=3 SV=1; Glyceraldehyde-3-phosphate dehydrogenase OS=Cricetulus griseus GN=I79_011887 PE=3 SV=1	117	99	99	VIISAPSADAPMFVMGVNQDKYDNSLK			missed K-Y@21	-0.00631457	2909.42	970.815	2909.43	970.817	3	1	2.1.1.1006.20	16	1	14.0872	56.4602	56.4602			3260.5	1	1	TRUE	1
1012	63	63	tr|G3GUM6|G3GUM6_CRIGR; tr|G3HMD1|G3HMD1_CRIGR; tr|G3I6P1|G3I6P1_CRIGR	Glyceraldehyde-3-phosphate dehydrogenase OS=Cricetulus griseus GN=I79_001391 PE=3 SV=1; Glyceraldehyde-3-phosphate dehydrogenase OS=Cricetulus griseus GN=I79_011887 PE=3 SV=1; Glyceraldehyde-3-phosphate dehydrogenase OS=Cricetulus griseus GN=I79_019168 PE=3 SV=1	161	99	99	VIHDNFGIVEGLMTTVHAITATQK				-0.0146865	2594.34	649.592	2594.35	649.595	4	8	1.1.1.1063.8	17	1	16.5355	3958.12	3954.3	16.53	0.09	1781.19	1	1	TRUE	1
1830	63					35.1	35.13	CLKISQNLPGK	Propionamide(C)@1			0.0152054	1270.72	636.368	1270.71	636.361	2	1	1.1.1.965.10	7	1	13.5505	3583.78	3293.86	13.54	0.09	2494.55	1	1	TRUE	0
1830	63					35.1	20.72	SKNAGLEKPVTK				-0.00255311	1270.72	636.368	1270.72	636.37	2	2	1.1.1.965.10	6	1	13.5505	3583.78	3293.86	13.54	0.09	2494.55	1	1	TRUE	0
1830	63	63	tr|G3GUM6|G3GUM6_CRIGR	Glyceraldehyde-3-phosphate dehydrogenase OS=Cricetulus griseus GN=I79_001391 PE=3 SV=1	204	35.1	18.05	ITPASTGAAKAVGK			cleaved N-I@N-term; missed K-A@10	-0.00255311	1270.72	636.368	1270.72	636.37	2	1	1.1.1.965.10	8	0.0423	13.5505	3583.78	3293.86	13.54	0.09	2494.55	1	1	TRUE	0
1013	63	63	tr|G3GUM6|G3GUM6_CRIGR; tr|G3HMD1|G3HMD1_CRIGR; tr|G3GSU4|G3GSU4_CRIGR	Glyceraldehyde-3-phosphate dehydrogenase OS=Cricetulus griseus GN=I79_001391 PE=3 SV=1; Glyceraldehyde-3-phosphate dehydrogenase OS=Cricetulus griseus GN=I79_011887 PE=3 SV=1; Glyceraldehyde-3-phosphate dehydrogenase OS=Cricetulus griseus GN=I79_000715 PE=4 SV=1	233	99	99	VPTPNVSVVDLTCR	Propionamide(C)@13			0.00834696	1569.83	785.921	1569.82	785.917	2	1	2.1.1.956.17	14	1	12.5691	1688.85	1681.86	12.55	0.09	1637.98	1	1	TRUE	1
1014	64	64	tr|G3GUR1|G3GUR1_CRIGR	Complement C1r-A subcomponent OS=Cricetulus griseus GN=I79_001432 PE=3 SV=1	25	99	99	LYGEVTSPLYPKPYPNDFETTTVIMVPR				-0.018523	3226.61	1076.54	3226.63	1076.55	3	11	1.1.1.997.21	26	1	14.5281	10384.2	9767.13	14.54	0.06	7325.76	0.5	0.5	TRUE	1
1014	64	64	tr|G3GUR1|G3GUR1_CRIGR	Complement C1r-A subcomponent OS=Cricetulus griseus GN=I79_001432 PE=3 SV=1	25	99	20.87	LYGEVTSPLYPKPYPNDFETTTVIMVPR	Lys->Allysine(K)@12; Deamidated(N)@16	Lys->Allysine(K)@36		0.0290959	3226.61	1076.54	3226.58	1076.53	3	2	1.1.1.1000.20	18	0	14.619	10384.2	3215.05	14.54	0.06	3035.05	0.5	0.5	TRUE	0
1016	64	64	tr|G3GUR1|G3GUR1_CRIGR	Complement C1r-A subcomponent OS=Cricetulus griseus GN=I79_001432 PE=3 SV=1	314	99	99	TLDEFTIIQEPQPQYQFR				0.00849851	2252.12	1127.07	2252.11	1127.06	2	1	2.1.1.1009.20	15	1	14.176	40.5197	40.5197			1438.64	1	1	TRUE	1
1017	64	64	tr|G3GUR1|G3GUR1_CRIGR	Complement C1r-A subcomponent OS=Cricetulus griseus GN=I79_001432 PE=3 SV=1	381	72.7	72.67	SLSNGYLHYITTK	Deamidated(N)@4			-0.014534	1496.74	499.92	1496.75	499.924	3	2	2.1.1.923.4	8	0.1905	11.5633	1896.83	1846.2	11.58	0.09	1765.91	1	1	TRUE	1
1019	64	64	tr|G3GUR1|G3GUR1_CRIGR	Complement C1r-A subcomponent OS=Cricetulus griseus GN=I79_001432 PE=3 SV=1	464	33.2	33.24	IIGGEEAKPGNFPWQAFTNIHGR	Lys->Allysine(K)@8; Deamidated(N)@11	Lys->Allysine(K)@471		0.0442671	2538.27	635.576	2538.23	635.565	4	1	1.1.1.962.13	14	0	13.4612	3330.37	3117.87	13.48	0.06	4493.58	0.3333	0.3333	TRUE	1
1019	64	64	tr|G3GUR1|G3GUR1_CRIGR	Complement C1r-A subcomponent OS=Cricetulus griseus GN=I79_001432 PE=3 SV=1	464	33.2	31.45	IIGGEEAKPGNFPWQAFTNIHGR	Lys->Allysine(K)@8; Deamidated(Q)@15	Lys->Allysine(K)@471		0.0442671	2538.27	635.576	2538.23	635.565	4	1	1.1.1.962.13	14	0	13.4612	3330.37	3117.87	13.48	0.06	4493.58	0.3333	0.3333	TRUE	0
1018	64	64	tr|G3GUR1|G3GUR1_CRIGR	Complement C1r-A subcomponent OS=Cricetulus griseus GN=I79_001432 PE=3 SV=1	464	99	97.8	IIGGEEAKPGNFPWQAFTNIHGR				-0.00335183	2538.27	635.576	2538.28	635.576	4	2	1.1.1.962.13	12	1	13.4612	3330.37	3117.87	13.48	0.06	4493.58	0.3333	0.3333	TRUE	1
1020	64	64	tr|G3GUR1|G3GUR1_CRIGR	Complement C1r-A subcomponent OS=Cricetulus griseus GN=I79_001432 PE=3 SV=1	496	99	97	WILTAAHTIYPK				0.00351204	1412.79	471.936	1412.78	471.934	3	4	1.1.1.919.6	10	1	12.1536	3840.31	3514.92	12.14	0.09	2056.38	1	1	TRUE	1
1021	64	64	tr|G3GUR1|G3GUR1_CRIGR	Complement C1r-A subcomponent OS=Cricetulus griseus GN=I79_001432 PE=3 SV=1	512	99	99	ESNPSNDIFLGHTNIEEIEK				-0.000252102	2285.08	762.701	2285.08	762.701	3	2	2.1.1.956.16	13	1	12.5683	2038.61	1943.88	12.55	0.09	2488.76	1	1	TRUE	1
1022	64	64	tr|G3GUR1|G3GUR1_CRIGR	Complement C1r-A subcomponent OS=Cricetulus griseus GN=I79_001432 PE=3 SV=1	690	97.3	97.27	LLNYVDWIKK			missed K-K@9	0.00946718	1290.74	431.255	1290.73	431.252	3	1	2.1.1.964.3	9	1	12.801	912.88	898.06	12.8	0.09	600.943	1	1	TRUE	1
1023	65	65	tr|G3I1H5|G3I1H5_CRIGR	Legumain OS=Cricetulus griseus GN=I79_017232 PE=1 SV=1	107	99	99	DYTGEDVTPENFLAVLR				0.0115694	1937.95	969.982	1937.94	969.976	2	1	2.1.1.1075.19	11	1	16.1931	940.88	835.66	16.17	0.12	906.142	1	0.4569	FALSE	1
1024	65	65	tr|G3I1H5|G3I1H5_CRIGR	Legumain OS=Cricetulus griseus GN=I79_017232 PE=1 SV=1	107	92.5	92.48	DYTGEDVTPENFLAVLRGDAEAVK			missed R-G@17	-0.00816704	2608.26	870.427	2608.27	870.429	3	2	1.1.1.1051.17	9	1	16.1797	1118.59	1039.75	16.19	0.12	1394.35	1	0.5431	TRUE	1
1025	65	65	tr|G3I1H5|G3I1H5_CRIGR	Legumain OS=Cricetulus griseus GN=I79_017232 PE=1 SV=1	140	86.8	86.76	SGPQDHVFVYFTDHGATGLLVFPNEDLHVK				0.062373	3338.7	668.747	3338.64	668.734	5	1	1.1.1.1001.11	12	0.2912	14.642	1264.23	978.28	14.69	0.09	2729	1	1	TRUE	1
1026	65	65	tr|G3I1H5|G3I1H5_CRIGR	Legumain OS=Cricetulus griseus GN=I79_017232 PE=1 SV=1	285	62.3	62.3	VMQFQGMK				0.00371378	967.466	484.74	967.462	484.738	2	2	1.1.1.830.12	6	1	9.46267	598.4	588.01	9.45	0.34	720.536	1	1	TRUE	1
1027	65	65	tr|G3I1H5|G3I1H5_CRIGR	Legumain OS=Cricetulus griseus GN=I79_017232 PE=1 SV=1	307	99	99	LDLTPSPEVPLTILK				0.00416516	1634.95	818.484	1634.95	818.482	2	10	1.1.1.1018.17	19	1	15.1667	9739.85	9201.2	15.18	0.06	6380.05	1	0.4108	TRUE	1
1028	65	65	tr|G3I1H5|G3I1H5_CRIGR	Legumain OS=Cricetulus griseus GN=I79_017232 PE=1 SV=1	307	99	99	LDLTPSPEVPLTILKR			missed K-R@15	0.0034731	1791.05	598.025	1791.05	598.024	3	4	1.1.1.985.6	11	1	14.1516	2113.64	2062.32	14.15	0.09	1533.72	0.1783	0.0892	FALSE	1
1029	65	65	tr|G3I1H5|G3I1H5_CRIGR	Legumain OS=Cricetulus griseus GN=I79_017232 PE=1 SV=1	332	99	99	QSQNLVGQIQR				0.00630497	1269.69	635.85	1269.68	635.847	2	2	1.1.1.808.17	12	1	8.7957	942.54	886	8.78	0.27	896.782	1	1	TRUE	1
1030	65	65	tr|G3I1H5|G3I1H5_CRIGR	Legumain OS=Cricetulus griseus GN=I79_017232 PE=1 SV=1	357	99	99	IVSLLAGFGETAER				0.00428648	1461.79	731.901	1461.78	731.899	2	7	1.1.1.987.13	21	1	14.218	7161.6	6604.3	14.23	0.09	6376.65	1	0.9125	TRUE	1
1031	65	65	tr|G3I1H5|G3I1H5_CRIGR	Legumain OS=Cricetulus griseus GN=I79_017232 PE=1 SV=1	358	33.5	33.54	VSLLAGFGETAER	GG(S)@2	GG(S)@359	cleaved I-V@N-term	0.0172031	1462.76	488.594	1462.74	488.588	3	1	1.1.1.988.2	8	0	14.2393	686.61	665.92	14.23	0.12	554.799	1	0.0875	FALSE	1
1032	66	66	tr|G3HA54|G3HA54_CRIGR	Plasminogen activator inhibitor 1 OS=Cricetulus griseus GN=I79_007296 PE=3 SV=1	25	99	99	FIINDWVER				0.0102245	1190.62	596.317	1190.61	596.311	2	9	1.1.1.960.8	11	1	13.3962	6215.61	6153.9	13.39	0.09	3637.1	1	1	TRUE	1
1033	66	66	tr|G3HA54|G3HA54_CRIGR	Plasminogen activator inhibitor 1 OS=Cricetulus griseus GN=I79_007296 PE=3 SV=1	37	98.2	81.41	GMISDLLAK				0.0132305	946.529	474.272	946.516	474.265	2	6	1.1.1.945.4	9	1	12.94	4531.56	4363.41	12.93	0.12	2337.41	1	1	TRUE	0
1033	66	10	tr|G3H3Q1|G3H3Q1_CRIGR	Pyruvate kinase OS=Cricetulus griseus GN=I79_004880 PE=3 SV=1		98.2	77.23	GIFPVLCK	Propionamide(C)@7			-0.0102495	946.521	474.268	946.531	474.273	2	2	2.1.1.971.3	8	1	13.0142	4056.09	3295.54	12.98	0.12	2205.72	1	1	TRUE	0
1033	66					98.2	20.33	ISTISDLAK				-0.00452808	946.529	474.272	946.534	474.274	2	1	1.1.1.948.5	5	1	13.0322	4531.56	1612.2	12.93	0.12	905.843	1	1	TRUE	0
1034	66	66	tr|G3HA54|G3HA54_CRIGR	Plasminogen activator inhibitor 1 OS=Cricetulus griseus GN=I79_007296 PE=3 SV=1	54	99	99	LILVNALYFNGQWK				-0.00925383	1677.92	839.965	1677.92	839.969	2	1	1.1.1.1033.17	13	1	15.6269	602.28	598.01	15.61	0.09	744.654	1	1	TRUE	1
1035	66	66	tr|G3HA54|G3HA54_CRIGR	Plasminogen activator inhibitor 1 OS=Cricetulus griseus GN=I79_007296 PE=3 SV=1	135	99	99	EVPLSALTNILDAELIR				0.00450099	1866.05	623.024	1866.05	623.023	3	12	1.1.1.1109.2	21	1	17.9377	4329.85	4110.09	17.93	0.09	1919.54	1	1	TRUE	0
1035	66	138	tr|G3IHR6|G3IHR6_CRIGR	Macrophage colony-stimulating factor 1 OS=Cricetulus griseus GN=H671_1g1209 PE=4 SV=1		99	18.78	QGLRNPATPFAQSLLPR	Deamidated(Q)@1			0.0388039	1866.05	934.032	1866.01	934.013	2	1	1.1.1.1127.5	6	0.001	18.4889	3948.43	57.99	17.93	0.09	207.852	1	1	TRUE	0
1036	66	66	tr|G3HA54|G3HA54_CRIGR	Plasminogen activator inhibitor 1 OS=Cricetulus griseus GN=I79_007296 PE=3 SV=1	169	23.5	23.5	FSLETEVDLR				-0.0148934	1207.59	604.804	1207.61	604.812	2	1	1.1.1.937.10	8	1	12.7011	3088.3	2989.49	12.72	0.15	3643.7	1	1	TRUE	1
1037	66	66	tr|G3HA54|G3HA54_CRIGR	Plasminogen activator inhibitor 1 OS=Cricetulus griseus GN=I79_007296 PE=3 SV=1	238	98.9	98.87	MAPQEVIMDRPFLFVVR				0.00130071	2047.08	683.366	2047.07	683.366	3	4	1.1.1.1020.11	9	1	15.2231	1639.86	1407.79	15.24	0.06	1140.83	1	1	TRUE	1
1038	67	67	tr|G3H092|G3H092_CRIGR	Coiled-coil domain-containing protein 80 OS=Cricetulus griseus GN=I79_003529 PE=4 SV=1	132	98.5	98.49	FPSGSSSPNILASFAGK				-0.0214985	1665.81	833.915	1665.84	833.925	2	1	2.1.1.1000.18	11	0.1238	13.9069	1044.9	913.76	13.86	0.24	1442.34	1	1	TRUE	1
1039	67	67	tr|G3H092|G3H092_CRIGR	Coiled-coil domain-containing protein 80 OS=Cricetulus griseus GN=I79_003529 PE=4 SV=1	151	99	99	VWVISAPHASEGYYR				0.00568635	1733.86	578.96	1733.85	578.958	3	2	1.1.1.899.15	12	1	11.556	2212.21	2054.09	11.54	0.09	2019.53	1	1	TRUE	1
1040	67	67	tr|G3H092|G3H092_CRIGR	Coiled-coil domain-containing protein 80 OS=Cricetulus griseus GN=I79_003529 PE=4 SV=1	623	99	98.71	LLLITTPK				-0.00328836	897.587	449.801	897.59	449.802	2	3	2.1.1.942.3	9	1	12.1352	1025.94	979.84	12.13	0.24	696.468	1	1	TRUE	1
1041	67	67	tr|G3H092|G3H092_CRIGR	Coiled-coil domain-containing protein 80 OS=Cricetulus griseus GN=I79_003529 PE=4 SV=1	723	99	93.94	QYYEVPIAMK				0.00493267	1240.62	621.318	1240.62	621.315	2	6	1.1.1.906.10	8	1	11.7654	2244.3	2105.69	11.78	0.21	1567.07	1	1	TRUE	0
1041	67	108	tr|G3I073|G3I073_CRIGR	Elongation factor 1-gamma OS=Cricetulus griseus GN=I79_016750 PE=4 SV=1		99	94.02	STFVLDEFKR				0.00398454	1240.65	414.557	1240.65	414.556	3	8	2.1.1.926.2	8	1	11.6528	1539.22	1532.14	11.65	0.09	1865.93	1	1	TRUE	0
1042	67	67	tr|G3H092|G3H092_CRIGR	Coiled-coil domain-containing protein 80 OS=Cricetulus griseus GN=I79_003529 PE=4 SV=1	733	99	99	SVFDLIDTFQSR				0.00279397	1426.71	714.363	1426.71	714.362	2	9	1.1.1.1037.11	16	1	15.7448	2983.71	2450.77	15.7	0.09	1547.9	1	1	TRUE	1
1043	67	67	tr|G3H092|G3H092_CRIGR	Coiled-coil domain-containing protein 80 OS=Cricetulus griseus GN=I79_003529 PE=4 SV=1	853	99	99	NYFQVSPEYFSMLLVGK				-0.00436222	2020.99	1011.5	2021	1011.51	2	9	1.1.1.1078.15	16	1	16.9998	1214.99	1191.46	16.99	0.09	1010.71	1	1	TRUE	1
1044	68	68	tr|G3H1W4|G3H1W4_CRIGR	Tubulointerstitial nephritis antigen-like OS=Cricetulus griseus GN=I79_004150 PE=3 SV=1	28	99	99	RELAPGLHLR			missed R-E@1	0.00653071	1160.68	387.902	1160.68	387.9	3	12	1.1.1.811.2	10	1	8.87427	1112.51	1107.42	8.87	0.21	1384.16	1	0.5073	TRUE	1
1046	68	68	tr|G3H1W4|G3H1W4_CRIGR	Tubulointerstitial nephritis antigen-like OS=Cricetulus griseus GN=I79_004150 PE=3 SV=1	110	28.9	28.85	IYPVFGTYWDNCNRCTCQEKGQWECDQEPCLVDPDMINAINR	Dioxidation(W)@9; Propionamide(C)@12; Propionamide(C)@15; Propionamide(C)@17; Trp->Hydroxykynurenin(W)@23; Propionamide(C)@25; Propionamide(C)@30		missed R-C@14; missed K-G@20	0.0415873	5373.34	896.565	5373.3	896.558	6	1	1.1.1.982.18	11	0	14.0714	1400.5	1148.99	14.05	0.09	2470.64	1	1	TRUE	1
1047	68	68	tr|G3H1W4|G3H1W4_CRIGR	Tubulointerstitial nephritis antigen-like OS=Cricetulus griseus GN=I79_004150 PE=3 SV=1	177	99	99	LGTIRPSSSVMNMNEIYTALGR				0.00372553	2409.22	804.08	2409.21	804.079	3	6	1.1.1.985.15	23	1	14.1591	11437.3	10813.5	14.17	0.09	12358.7	0.8474	0.8474	TRUE	1
1048	68	68	tr|G3H1W4|G3H1W4_CRIGR	Tubulointerstitial nephritis antigen-like OS=Cricetulus griseus GN=I79_004150 PE=3 SV=1	177	99	99	LGTIRPSSSVMNMNEIYTALGR	Oxidation(M)@11			0.01173	2425.22	809.414	2425.21	809.41	3	2	2.1.1.978.18	17	0.1765	13.2402	2059.22	1960	13.22	0.09	2212.43	0.1526	0.1526	FALSE	1
1049	68	68	tr|G3H1W4|G3H1W4_CRIGR	Tubulointerstitial nephritis antigen-like OS=Cricetulus griseus GN=I79_004150 PE=3 SV=1	205	99	99	AFEASEKWPNLIQEPLDQGNCAGSWAFSTAAVASDR	Propionamide(C)@21		missed K-W@7	-0.113742	3936.72	985.188	3936.84	985.217	4	1	2.1.1.1043.20	19	0.0003	15.2117	948.61	847.51	15.19	0.12	2007.55	1	1	TRUE	1
1051	68	68	tr|G3H1W4|G3H1W4_CRIGR	Tubulointerstitial nephritis antigen-like OS=Cricetulus griseus GN=I79_004150 PE=3 SV=1	274	99	99	LDGAWWFLR	Dehydrated(D)@2			-0.00824366	1144.57	573.294	1144.58	573.298	2	3	1.1.1.1105.3	11	0.0012	17.8168	274.25	263.77	17.81	0.12	157.827	0.0253	0.0126	FALSE	1
1050	68	68	tr|G3H1W4|G3H1W4_CRIGR	Tubulointerstitial nephritis antigen-like OS=Cricetulus griseus GN=I79_004150 PE=3 SV=1	274	99	99	LDGAWWFLR				0.0112275	1162.6	582.309	1162.59	582.303	2	11	1.1.1.1033.3	14	1	15.6152	10574	9967.63	15.61	0.09	3359.22	0.9747	0.4874	TRUE	1
1052	68	68	tr|G3H1W4|G3H1W4_CRIGR	Tubulointerstitial nephritis antigen-like OS=Cricetulus griseus GN=I79_004150 PE=3 SV=1	403	99	99	ITGWGEEKLPDGR			missed K-L@8	-0.00502542	1456.73	486.583	1456.73	486.584	3	9	2.1.1.874.9	12	1	10.0864	7106.36	6444.22	10.11	0.12	5068.77	0.7327	0.7327	TRUE	1
1053	68	68	tr|G3H1W4|G3H1W4_CRIGR	Tubulointerstitial nephritis antigen-like OS=Cricetulus griseus GN=I79_004150 PE=3 SV=1	403	64.9	64.94	ITGWGEEKLPDGR	Deamidated(R)@13	Deamidated(R)@415	missed K-L@8	0.0295309	1457.74	486.922	1457.72	486.912	3	1	1.1.1.854.7	9	0.0046	10.1935	2592.64	1327.84	10.06	0.15	1917	0.2673	0.2673	FALSE	1
1054	68	68	tr|G3H1W4|G3H1W4_CRIGR	Tubulointerstitial nephritis antigen-like OS=Cricetulus griseus GN=I79_004150 PE=3 SV=1	419	99	99	YWTAANSWGPWWGER				0.00773464	1865.84	933.925	1865.83	933.921	2	12	1.1.1.1006.19	21	1	14.8016	7337.18	6791.02	14.81	0.09	5418.71	1	1	TRUE	1
1055	69	69	tr|G3H8C9|G3H8C9_CRIGR	Semaphorin-3B OS=Cricetulus griseus GN=I79_006629 PE=3 SV=1	33	99	89.13	LSFQELQAQHGIR				-0.00730809	1525.79	509.605	1525.8	509.607	3	3	2.1.1.905.7	9	1	11.0191	3644.8	3415.52	11.04	0.09	4342.28	1	1	TRUE	1
1056	69	69	tr|G3H8C9|G3H8C9_CRIGR	Semaphorin-3B OS=Cricetulus griseus GN=I79_006629 PE=3 SV=1	67	99	99	LFVGAENHVASLSLDNISK				-0.0191827	2013.03	672.019	2013.05	672.025	3	1	2.1.1.966.12	12	1	12.8696	2303.23	1976.76	12.89	0.09	1865.53	1	1	TRUE	1
1057	69	69	tr|G3H8C9|G3H8C9_CRIGR	Semaphorin-3B OS=Cricetulus griseus GN=I79_006629 PE=3 SV=1	149	64.4	64.41	LEEPMLR				0.0404856	886.499	444.257	886.458	444.236	2	1	2.1.1.861.6	6	0.134	9.683	169.1	160.03	9.64	0.68	560.097	1	1	TRUE	1
1058	69	69	tr|G3H8C9|G3H8C9_CRIGR	Semaphorin-3B OS=Cricetulus griseus GN=I79_006629 PE=3 SV=1	176	99	99	AASVLVGEELYSGVAADLMGR				-0.0099561	2107.05	703.358	2107.06	703.361	3	6	1.1.1.1048.8	19	1	16.0803	1691.14	1682.9	16.1	0.09	1589.99	1	0.5	TRUE	1
1059	69	69	tr|G3H8C9|G3H8C9_CRIGR	Semaphorin-3B OS=Cricetulus griseus GN=I79_006629 PE=3 SV=1	203	81.4	81.36	SLGQNPSLR				0.00188884	970.521	486.268	970.52	486.267	2	1	1.1.1.771.5	6	1	7.70138	182.09	155.97	7.72	0.09	322.06	1	1	TRUE	1
1060	69	69	tr|G3H8C9|G3H8C9_CRIGR	Semaphorin-3B OS=Cricetulus griseus GN=I79_006629 PE=3 SV=1	228	99	99	VFWIPESENPDDDKIYFFFR			missed K-I@14	-0.0041161	2563.2	855.408	2563.21	855.409	3	6	1.1.1.1051.16	17	1	16.1789	3492.89	3059.85	16.19	0.09	2164.89	1	1	TRUE	1
1061	69	69; 157	tr|G3H8C9|G3H8C9_CRIGR; tr|G3HMI3|G3HMI3_CRIGR; tr|G3H1Q9|G3H1Q9_CRIGR	Semaphorin-3B OS=Cricetulus griseus GN=I79_006629 PE=3 SV=1; Semaphorin-3C OS=Cricetulus griseus GN=I79_011946 PE=3 SV=1; Semaphorin-4C OS=Cricetulus griseus GN=I79_004091 PE=3 SV=1	283	31.6	31.55	WTTFLK				-0.00295522	794.43	398.222	794.433	398.224	2	4	2.1.1.922.2	5	1	11.5312	1018.5	995.03	11.53	0.27	1076.52	1	1	TRUE	0
1061	69					31.6	21.58	ASTELFK				0.0123009	794.43	398.222	794.417	398.216	2	2	2.1.1.922.2	4	1	11.5312	1018.5	995.03	11.53	0.27	1076.52	1	1	TRUE	0
1062	69	69	tr|G3H8C9|G3H8C9_CRIGR	Semaphorin-3B OS=Cricetulus griseus GN=I79_006629 PE=3 SV=1	359	52.3	52.28	EGPAHQWVSYQGR				-0.00343627	1513.7	505.575	1513.71	505.576	3	2	1.1.1.792.8	7	1	8.30723	933.73	914.61	8.3	0.15	1554.08	1	1	TRUE	1
1063	69	69	tr|G3H8C9|G3H8C9_CRIGR	Semaphorin-3B OS=Cricetulus griseus GN=I79_006629 PE=3 SV=1	393	99	99	DFPDDVIQFAR				0.00575433	1321.64	661.825	1321.63	661.822	2	3	2.1.1.1010.12	13	1	14.1995	2101.3	2089.34	14.22	0.21	1081.96	1	1	TRUE	1
1064	70	70	tr|G3GU60|G3GU60_CRIGR	Phosphatidylethanolamine-binding protein 1 OS=Cricetulus griseus GN=I79_001211 PE=4 SV=1	2	99	99	PADISQWSGPLSLQEVDERPQHALR			cleaved M-P@N-term	-0.00588605	2828.42	708.111	2828.42	708.112	4	3	1.1.1.944.15	25	1	12.9187	9528.28	9232.78	12.9	0.09	10141	1	1	TRUE	1
1065	70	70	tr|G3GU60|G3GU60_CRIGR	Phosphatidylethanolamine-binding protein 1 OS=Cricetulus griseus GN=I79_001211 PE=4 SV=1	27	99	99	VAYAGVEVDELGK				-0.00340176	1348.68	675.349	1348.69	675.351	2	7	1.1.1.894.15	20	1	11.404	8329.95	8308	11.42	0.09	6556.22	1	1	TRUE	1
1066	70	70	tr|G3GU60|G3GU60_CRIGR	Phosphatidylethanolamine-binding protein 1 OS=Cricetulus griseus GN=I79_001211 PE=4 SV=1	48	99	99	NRPSSISWDGLDPGK				-0.00079344	1627.79	543.606	1627.8	543.606	3	1	2.1.1.902.11	13	1	10.9334	3467.57	2187.95	10.98	0.12	2512.28	1	1	TRUE	1
1067	70	70	tr|G3GU60|G3GU60_CRIGR	Phosphatidylethanolamine-binding protein 1 OS=Cricetulus griseus GN=I79_001211 PE=4 SV=1	63	99	99	LYTLVLTDPDAPSR				-0.0178099	1559.8	780.908	1559.82	780.917	2	3	1.1.1.947.17	20	1	13.0116	9782.04	8810.12	13.03	0.09	9938.87	1	0.5	TRUE	1
1068	70	70	tr|G3GU60|G3GU60_CRIGR	Phosphatidylethanolamine-binding protein 1 OS=Cricetulus griseus GN=I79_001211 PE=4 SV=1	102	99	99	VLSDYVGSGPPSGTGLHR				0.00258232	1797.9	600.308	1797.9	600.308	3	8	1.1.1.848.17	17	1	10.0185	5871.81	5727.55	10.03	0.09	6615.09	1	1	TRUE	1
1069	70	70	tr|G3GU60|G3GU60_CRIGR	Phosphatidylethanolamine-binding protein 1 OS=Cricetulus griseus GN=I79_001211 PE=4 SV=1	120	65	64.96	YVWLVYEQDKPLNCDEPILSNR	Propionamide(C)@14			0.0631588	2764.42	922.479	2764.35	922.458	3	1	1.1.1.975.18	10	0.0672	13.8633	1575.51	1112.7	13.82	0.09	1094.74	1	1	TRUE	1
1070	70	70	tr|G3GU60|G3GU60_CRIGR	Phosphatidylethanolamine-binding protein 1 OS=Cricetulus griseus GN=I79_001211 PE=4 SV=1	158	99	99	YHLGAPVAGTCYQAEWDDYVPK	Propionamide(C)@11; Deamidated(Q)@13			0.0804267	2554.23	852.417	2554.15	852.39	3	1	1.1.1.949.17	14	0.001	13.0727	824.86	707.83	13.05	0.09	3458.34	1	1	TRUE	1
1071	71	71	tr|G3HQL6|G3HQL6_CRIGR	Thioredoxin reductase 1, cytoplasmic OS=Cricetulus griseus GN=I79_013121 PE=3 SV=1	196	99	99	MTESVQNHIGSLNWGYR				-0.006918	1990.92	664.649	1990.93	664.651	3	4	1.1.1.905.17	13	1	11.7406	3096.27	2956.8	11.73	0.09	2965.49	1	1	TRUE	1
1072	71	71	tr|G3HQL6|G3HQL6_CRIGR	Thioredoxin reductase 1, cytoplasmic OS=Cricetulus griseus GN=I79_013121 PE=3 SV=1	252	30.3	30.31	FLIATGERPR				0.00253038	1158.65	387.225	1158.65	387.224	3	1	2.1.1.846.3	5	1	9.2192	391.58	384.52	9.21	0.28	633.6	1	1	TRUE	1
1073	71	71	tr|G3HQL6|G3HQL6_CRIGR	Thioredoxin reductase 1, cytoplasmic OS=Cricetulus griseus GN=I79_013121 PE=3 SV=1	363	99	99	TIGLETVGVK				0.00149456	1015.59	508.804	1015.59	508.803	2	5	1.1.1.881.9	11	1	11.0047	3199.05	3142.29	11	0.18	3548.72	1	1	TRUE	1
1075	71	71	tr|G3HQL6|G3HQL6_CRIGR	Thioredoxin reductase 1, cytoplasmic OS=Cricetulus griseus GN=I79_013121 PE=3 SV=1	380	99	99	IPVTDEEQTNVPYIYAIGDILEGK				0.000263867	2676.35	893.125	2676.35	893.125	3	2	1.1.1.1079.15	11	1	17.0303	645.04	607.68	17.02	0.09	619.868	1	0.3701	FALSE	1
1074	71	71	tr|G3HQL6|G3HQL6_CRIGR	Thioredoxin reductase 1, cytoplasmic OS=Cricetulus griseus GN=I79_013121 PE=3 SV=1	380	99	99	IPVTDEEQTNVPYIYAIGDILEGKLELTPVAIQAGR			missed K-L@24	-0.016196	3925.06	982.271	3925.07	982.275	4	4	1.1.1.1115.5	29	1	18.1366	1097.88	1049.62	18.15	0.09	1302.31	1	0.6299	TRUE	1
1076	71	71	tr|G3HQL6|G3HQL6_CRIGR	Thioredoxin reductase 1, cytoplasmic OS=Cricetulus griseus GN=I79_013121 PE=3 SV=1	467	99	99	VVGFHVLGPNAGEVTQGFAAALK				0.00338874	2281.23	761.416	2281.22	761.415	3	6	1.1.1.995.15	26	1	14.4624	5097.33	4877.74	14.45	0.09	5374.42	1	1	TRUE	0
1076	71	164	tr|G3I2H0|G3I2H0_CRIGR	Dipeptidyl peptidase 3 OS=Cricetulus griseus GN=I79_017576 PE=3 SV=1		99	86.76	QTEGFKNVSLGNVLAVAYATK	Propionamide@N-term; Deamidated(N)@7			0.0298783	2281.23	761.416	2281.2	761.406	3	1	1.1.1.997.15	11	0.0012	14.5231	5097.33	1942.55	14.45	0.09	863.149	1	1	TRUE	0
1077	72	72	tr|G3GR73|G3GR73_CRIGR	Rab GDP dissociation inhibitor OS=Cricetulus griseus GN=H671_3g8659 PE=3 SV=1	71	37.3	37.28	DWNVDLIPK				0.0307724	1098.6	550.308	1098.57	550.293	2	1	1.1.1.967.6	7	0.3377	13.6087	7234.41	723.12	13.33	0.09	1012.05	1	1	TRUE	1
1078	72	72	tr|G3GR73|G3GR73_CRIGR	Rab GDP dissociation inhibitor OS=Cricetulus griseus GN=H671_3g8659 PE=3 SV=1	116	99	99	IYKVPSTEAEALASSLMGLFEK			missed K-V@3	0.0196771	2383.25	795.425	2383.23	795.419	3	6	2.1.1.1117.7	18	1	17.4668	1123.15	944.5	17.49	0.09	931.739	1	0.3944	TRUE	1
1079	72	72	tr|G3GR73|G3GR73_CRIGR	Rab GDP dissociation inhibitor OS=Cricetulus griseus GN=H671_3g8659 PE=3 SV=1	119	99	99	VPSTEAEALASSLMGLFEK				-0.00636964	1978.99	660.669	1978.99	660.671	3	5	1.1.1.1111.8	11	1	18.003	783.57	706.39	17.99	0.09	457.332	1	0.2158	FALSE	1
1080	72	72	tr|G3GR73|G3GR73_CRIGR	Rab GDP dissociation inhibitor OS=Cricetulus griseus GN=H671_3g8659 PE=3 SV=1	222	99	99	SPYLYPLYGLGELPQGFAR				-0.00545105	2140.09	714.372	2140.1	714.374	3	8	1.1.1.1047.12	17	1	16.0531	2138.26	1982.91	16.07	0.09	1868.63	1	1	TRUE	1
1081	72	72	tr|G3GR73|G3GR73_CRIGR	Rab GDP dissociation inhibitor OS=Cricetulus griseus GN=H671_3g8659 PE=3 SV=1	380	99	99	FVSISDLFVPK				0.0108089	1250.7	626.358	1250.69	626.353	2	7	1.1.1.1022.8	13	1	15.2819	2623.48	2431.27	15.3	0.09	1229.56	1	1	TRUE	1
1082	72	72	tr|G3GR73|G3GR73_CRIGR	Rab GDP dissociation inhibitor OS=Cricetulus griseus GN=H671_3g8659 PE=3 SV=1	391	99	99	DLGTESQIFISR				-0.0116453	1364.68	683.348	1364.69	683.354	2	2	2.1.1.949.17	14	1	12.3592	1480.24	1457.1	12.34	0.24	1502.81	1	1	TRUE	1
1082	72					99	33.7	NLAMGVNLTSMSK				0.00274245	1364.68	683.348	1364.68	683.347	2	1	2.1.1.952.15	7	1	12.4471	1480.24	839.7	12.34	0.24	1494.35	1	1	TRUE	0
1084	73	73	tr|G3H2U0|G3H2U0_CRIGR; tr|G3INX0|G3INX0_CRIGR; tr|G3IB92|G3IB92_CRIGR; tr|G3HPV1|G3HPV1_CRIGR; tr|G3HDU3|G3HDU3_CRIGR; tr|G3HDT7|G3HDT7_CRIGR; tr|G3HDT0|G3HDT0_CRIGR; tr|G3H2T4|G3H2T4_CRIGR; tr|G3HJY9|G3HJY9_CRIGR	Histone H2B OS=Cricetulus griseus GN=I79_004542 PE=3 SV=1; Histone H2B OS=Cricetulus griseus GN=I79_025665 PE=3 SV=1; Histone H2B OS=Cricetulus griseus GN=I79_020906 PE=3 SV=1; Histone H2B OS=Cricetulus griseus GN=I79_012822 PE=3 SV=1; Histone H2B OS=Cricetulus griseus GN=I79_008709 PE=3 SV=1; Histone H2B OS=Cricetulus griseus GN=I79_008688 PE=3 SV=1; Histone H2B OS=Cricetulus griseus GN=I79_008696 PE=3 SV=1; Histone H2B OS=Cricetulus griseus GN=I79_004536 PE=3 SV=1; Histone H2B type 1 OS=Cricetulus griseus GN=I79_010992 PE=3 SV=1	35	99	99	KESYSVYVYK			missed K-E@1	0.00703846	1264.64	633.328	1264.63	633.324	2	12	1.1.1.798.20	12	1	8.4958	1334.39	1286.27	8.51	0.15	1081.76	1	0.0701	FALSE	1
1085	73	73	tr|G3H2U0|G3H2U0_CRIGR; tr|G3INX0|G3INX0_CRIGR; tr|G3IB92|G3IB92_CRIGR; tr|G3HPV1|G3HPV1_CRIGR; tr|G3HDU3|G3HDU3_CRIGR; tr|G3HDT7|G3HDT7_CRIGR; tr|G3HDT0|G3HDT0_CRIGR; tr|G3H2T4|G3H2T4_CRIGR; tr|G3HJY9|G3HJY9_CRIGR	Histone H2B OS=Cricetulus griseus GN=I79_004542 PE=3 SV=1; Histone H2B OS=Cricetulus griseus GN=I79_025665 PE=3 SV=1; Histone H2B OS=Cricetulus griseus GN=I79_020906 PE=3 SV=1; Histone H2B OS=Cricetulus griseus GN=I79_012822 PE=3 SV=1; Histone H2B OS=Cricetulus griseus GN=I79_008709 PE=3 SV=1; Histone H2B OS=Cricetulus griseus GN=I79_008688 PE=3 SV=1; Histone H2B OS=Cricetulus griseus GN=I79_008696 PE=3 SV=1; Histone H2B OS=Cricetulus griseus GN=I79_004536 PE=3 SV=1; Histone H2B type 1 OS=Cricetulus griseus GN=I79_010992 PE=3 SV=1	36	99	99	ESYSVYVYK				0.00552485	1136.54	569.279	1136.54	569.277	2	24	1.1.1.844.8	11	1	9.88915	17711.4	17255.3	9.88	0.21	12227.6	1	0.9299	TRUE	0
1085	73	240	tr|G3H559|G3H559_CRIGR	Alpha-mannosidase OS=Cricetulus griseus GN=I79_005430 PE=3 SV=1		99	93.94	AQMLLDQYR				0.0188723	1136.58	569.299	1136.56	569.29	2	1	1.1.1.868.10	8	0.827	10.6224	1057.66	1048.56	10.61	0.33	1183.93	1	1	TRUE	0
1086	73	73	tr|G3H2U0|G3H2U0_CRIGR; tr|G3INX0|G3INX0_CRIGR; tr|G3IB92|G3IB92_CRIGR; tr|G3HPV1|G3HPV1_CRIGR; tr|G3HDU3|G3HDU3_CRIGR; tr|G3HDT7|G3HDT7_CRIGR; tr|G3HDT0|G3HDT0_CRIGR; tr|G3H2T4|G3H2T4_CRIGR; tr|G3HJY9|G3HJY9_CRIGR	Histone H2B OS=Cricetulus griseus GN=I79_004542 PE=3 SV=1; Histone H2B OS=Cricetulus griseus GN=I79_025665 PE=3 SV=1; Histone H2B OS=Cricetulus griseus GN=I79_020906 PE=3 SV=1; Histone H2B OS=Cricetulus griseus GN=I79_012822 PE=3 SV=1; Histone H2B OS=Cricetulus griseus GN=I79_008709 PE=3 SV=1; Histone H2B OS=Cricetulus griseus GN=I79_008688 PE=3 SV=1; Histone H2B OS=Cricetulus griseus GN=I79_008696 PE=3 SV=1; Histone H2B OS=Cricetulus griseus GN=I79_004536 PE=3 SV=1; Histone H2B type 1 OS=Cricetulus griseus GN=I79_010992 PE=3 SV=1	59	99	99	AMGIMNSFVNDIFER				0.00637191	1742.82	872.416	1742.81	872.413	2	54	1.1.1.1054.13	24	1	16.2682	51917.3	47612.3	16.28	0.06	26761.9	0.7518	0.5761	TRUE	1
1086	73	73	tr|G3H2U0|G3H2U0_CRIGR; tr|G3INX0|G3INX0_CRIGR; tr|G3IB92|G3IB92_CRIGR; tr|G3HPV1|G3HPV1_CRIGR; tr|G3HDU3|G3HDU3_CRIGR; tr|G3HDT7|G3HDT7_CRIGR; tr|G3HDT0|G3HDT0_CRIGR; tr|G3H2T4|G3H2T4_CRIGR; tr|G3HJY9|G3HJY9_CRIGR	Histone H2B OS=Cricetulus griseus GN=I79_004542 PE=3 SV=1; Histone H2B OS=Cricetulus griseus GN=I79_025665 PE=3 SV=1; Histone H2B OS=Cricetulus griseus GN=I79_020906 PE=3 SV=1; Histone H2B OS=Cricetulus griseus GN=I79_012822 PE=3 SV=1; Histone H2B OS=Cricetulus griseus GN=I79_008709 PE=3 SV=1; Histone H2B OS=Cricetulus griseus GN=I79_008688 PE=3 SV=1; Histone H2B OS=Cricetulus griseus GN=I79_008696 PE=3 SV=1; Histone H2B OS=Cricetulus griseus GN=I79_004536 PE=3 SV=1; Histone H2B type 1 OS=Cricetulus griseus GN=I79_010992 PE=3 SV=1	60	99	21.94	MGIMNSFVNDIFER	Propionamide@N-term		cleaved A-M@N-term	0.0116015	1742.82	872.419	1742.81	872.413	2	15	2.1.1.1097.13	14	0.01	16.8574	2145.21	696.53	16.69	0.18	778.66	0.1019	0.0238	FALSE	0
1088	73	73	tr|G3H2U0|G3H2U0_CRIGR; tr|G3INX0|G3INX0_CRIGR; tr|G3IB92|G3IB92_CRIGR; tr|G3HPV1|G3HPV1_CRIGR; tr|G3HDU3|G3HDU3_CRIGR; tr|G3HDT7|G3HDT7_CRIGR; tr|G3HDT0|G3HDT0_CRIGR; tr|G3H2T4|G3H2T4_CRIGR; tr|G3HJY9|G3HJY9_CRIGR	Histone H2B OS=Cricetulus griseus GN=I79_004542 PE=3 SV=1; Histone H2B OS=Cricetulus griseus GN=I79_025665 PE=3 SV=1; Histone H2B OS=Cricetulus griseus GN=I79_020906 PE=3 SV=1; Histone H2B OS=Cricetulus griseus GN=I79_012822 PE=3 SV=1; Histone H2B OS=Cricetulus griseus GN=I79_008709 PE=3 SV=1; Histone H2B OS=Cricetulus griseus GN=I79_008688 PE=3 SV=1; Histone H2B OS=Cricetulus griseus GN=I79_008696 PE=3 SV=1; Histone H2B OS=Cricetulus griseus GN=I79_004536 PE=3 SV=1; Histone H2B type 1 OS=Cricetulus griseus GN=I79_010992 PE=3 SV=1	59	99	99	AMGIMNSFVNDIFER	Deamidated(N)@6			0.0148038	1743.81	872.913	1743.8	872.905	2	5	1.1.1.1035.17	16	0.1905	15.688	2509.3	2491	15.67	0.09	1918.96	0.0363	0.0278	FALSE	1
1087	73	73	tr|G3H2U0|G3H2U0_CRIGR; tr|G3INX0|G3INX0_CRIGR; tr|G3IB92|G3IB92_CRIGR; tr|G3HPV1|G3HPV1_CRIGR; tr|G3HDU3|G3HDU3_CRIGR; tr|G3HDT7|G3HDT7_CRIGR; tr|G3HDT0|G3HDT0_CRIGR; tr|G3H2T4|G3H2T4_CRIGR; tr|G3HJY9|G3HJY9_CRIGR	Histone H2B OS=Cricetulus griseus GN=I79_004542 PE=3 SV=1; Histone H2B OS=Cricetulus griseus GN=I79_025665 PE=3 SV=1; Histone H2B OS=Cricetulus griseus GN=I79_020906 PE=3 SV=1; Histone H2B OS=Cricetulus griseus GN=I79_012822 PE=3 SV=1; Histone H2B OS=Cricetulus griseus GN=I79_008709 PE=3 SV=1; Histone H2B OS=Cricetulus griseus GN=I79_008688 PE=3 SV=1; Histone H2B OS=Cricetulus griseus GN=I79_008696 PE=3 SV=1; Histone H2B OS=Cricetulus griseus GN=I79_004536 PE=3 SV=1; Histone H2B type 1 OS=Cricetulus griseus GN=I79_010992 PE=3 SV=1	59	99	99	AMGIMNSFVNDIFER	Oxidation(M)@2			0.0126897	1758.82	880.417	1758.81	880.411	2	20	1.1.1.1033.18	19	0.1765	15.6277	5977.89	5711.64	15.61	0.09	3493.59	0.0866	0.0663	FALSE	1
1087	73	73	tr|G3H2U0|G3H2U0_CRIGR; tr|G3INX0|G3INX0_CRIGR; tr|G3IB92|G3IB92_CRIGR; tr|G3HPV1|G3HPV1_CRIGR; tr|G3HDU3|G3HDU3_CRIGR; tr|G3HDT7|G3HDT7_CRIGR; tr|G3HDT0|G3HDT0_CRIGR; tr|G3H2T4|G3H2T4_CRIGR; tr|G3HJY9|G3HJY9_CRIGR	Histone H2B OS=Cricetulus griseus GN=I79_004542 PE=3 SV=1; Histone H2B OS=Cricetulus griseus GN=I79_025665 PE=3 SV=1; Histone H2B OS=Cricetulus griseus GN=I79_020906 PE=3 SV=1; Histone H2B OS=Cricetulus griseus GN=I79_012822 PE=3 SV=1; Histone H2B OS=Cricetulus griseus GN=I79_008709 PE=3 SV=1; Histone H2B OS=Cricetulus griseus GN=I79_008688 PE=3 SV=1; Histone H2B OS=Cricetulus griseus GN=I79_008696 PE=3 SV=1; Histone H2B OS=Cricetulus griseus GN=I79_004536 PE=3 SV=1; Histone H2B type 1 OS=Cricetulus griseus GN=I79_010992 PE=3 SV=1	59	99	99	AMGIMNSFVNDIFER	Oxidation(M)@5			0.0145056	1758.82	880.418	1758.81	880.411	2	14	2.1.1.1031.16	21	0.1765	14.842	4732.48	4266.11	14.86	0.09	3058.56	0.0685	0.0525	FALSE	0
1087	73	73	tr|G3H2U0|G3H2U0_CRIGR; tr|G3INX0|G3INX0_CRIGR; tr|G3IB92|G3IB92_CRIGR; tr|G3HPV1|G3HPV1_CRIGR; tr|G3HDU3|G3HDU3_CRIGR; tr|G3HDT7|G3HDT7_CRIGR; tr|G3HDT0|G3HDT0_CRIGR; tr|G3H2T4|G3H2T4_CRIGR; tr|G3HJY9|G3HJY9_CRIGR	Histone H2B OS=Cricetulus griseus GN=I79_004542 PE=3 SV=1; Histone H2B OS=Cricetulus griseus GN=I79_025665 PE=3 SV=1; Histone H2B OS=Cricetulus griseus GN=I79_020906 PE=3 SV=1; Histone H2B OS=Cricetulus griseus GN=I79_012822 PE=3 SV=1; Histone H2B OS=Cricetulus griseus GN=I79_008709 PE=3 SV=1; Histone H2B OS=Cricetulus griseus GN=I79_008688 PE=3 SV=1; Histone H2B OS=Cricetulus griseus GN=I79_008696 PE=3 SV=1; Histone H2B OS=Cricetulus griseus GN=I79_004536 PE=3 SV=1; Histone H2B type 1 OS=Cricetulus griseus GN=I79_010992 PE=3 SV=1	60	99	29.57	MGIMNSFVNDIFER	Propionamide@N-term; Oxidation(M)@4		cleaved A-M@N-term	0.0051025	1758.81	587.278	1758.81	587.276	3	4	1.1.1.1007.4	11	0.0017	14.8198	1460.16	1384.9	14.81	0.09	999.37	0.0693	0.0162	FALSE	0
1087	73	73	tr|G3H2U0|G3H2U0_CRIGR; tr|G3INX0|G3INX0_CRIGR; tr|G3IB92|G3IB92_CRIGR; tr|G3HPV1|G3HPV1_CRIGR; tr|G3HDU3|G3HDU3_CRIGR; tr|G3HDT7|G3HDT7_CRIGR; tr|G3HDT0|G3HDT0_CRIGR; tr|G3H2T4|G3H2T4_CRIGR; tr|G3HJY9|G3HJY9_CRIGR	Histone H2B OS=Cricetulus griseus GN=I79_004542 PE=3 SV=1; Histone H2B OS=Cricetulus griseus GN=I79_025665 PE=3 SV=1; Histone H2B OS=Cricetulus griseus GN=I79_020906 PE=3 SV=1; Histone H2B OS=Cricetulus griseus GN=I79_012822 PE=3 SV=1; Histone H2B OS=Cricetulus griseus GN=I79_008709 PE=3 SV=1; Histone H2B OS=Cricetulus griseus GN=I79_008688 PE=3 SV=1; Histone H2B OS=Cricetulus griseus GN=I79_008696 PE=3 SV=1; Histone H2B OS=Cricetulus griseus GN=I79_004536 PE=3 SV=1; Histone H2B type 1 OS=Cricetulus griseus GN=I79_010992 PE=3 SV=1	59	99	25.97	AMGIMNSFVNDIFER	Oxidation(N)@6	Oxidation(N)@64		0.018305	1758.83	880.42	1758.81	880.411	2	4	1.1.1.1005.19	19	0.0011	14.771	3918.2	3122.19	14.81	0.09	2028.95	0.0567	0.0435	FALSE	0
1089	73	73	tr|G3H2U0|G3H2U0_CRIGR; tr|G3INX0|G3INX0_CRIGR; tr|G3IB92|G3IB92_CRIGR; tr|G3HPV1|G3HPV1_CRIGR; tr|G3HDU3|G3HDU3_CRIGR; tr|G3HDT7|G3HDT7_CRIGR; tr|G3HDT0|G3HDT0_CRIGR; tr|G3H2T4|G3H2T4_CRIGR; tr|G3HJY9|G3HJY9_CRIGR	Histone H2B OS=Cricetulus griseus GN=I79_004542 PE=3 SV=1; Histone H2B OS=Cricetulus griseus GN=I79_025665 PE=3 SV=1; Histone H2B OS=Cricetulus griseus GN=I79_020906 PE=3 SV=1; Histone H2B OS=Cricetulus griseus GN=I79_012822 PE=3 SV=1; Histone H2B OS=Cricetulus griseus GN=I79_008709 PE=3 SV=1; Histone H2B OS=Cricetulus griseus GN=I79_008688 PE=3 SV=1; Histone H2B OS=Cricetulus griseus GN=I79_008696 PE=3 SV=1; Histone H2B OS=Cricetulus griseus GN=I79_004536 PE=3 SV=1; Histone H2B type 1 OS=Cricetulus griseus GN=I79_010992 PE=3 SV=1	101	99	99	LLLPGELAK				0.00653274	952.602	477.308	952.596	477.305	2	18	1.1.1.924.4	11	1	12.3041	74248.1	72946.7	12.33	0.12	20802.4	1	1	TRUE	1
1089	73					99	28.72	IIIPEIQK				0.0047004	952.6	477.308	952.596	477.305	2	1	2.1.1.967.6	6	1	12.895	67241.4	1348.04	12.34	0.15	605.526	1	1	TRUE	0
1090	74	74	tr|G3H2P3|G3H2P3_CRIGR	Beta-galactosidase (Fragment) OS=Cricetulus griseus GN=I79_004461 PE=3 SV=1	131	99	99	SSDPDYLAAVDKWLTVLLPK			missed K-W@12	-0.0312253	2230.16	744.393	2230.19	744.403	3	5	1.1.1.1135.5	11	1	18.7116	485.6	442.65	18.73	0.09	458.991	1	1	TRUE	1
1091	74	74	tr|G3H2P3|G3H2P3_CRIGR	Beta-galactosidase (Fragment) OS=Cricetulus griseus GN=I79_004461 PE=3 SV=1	268	99	99	TEIVAASLYDLLAR				-0.00549828	1533.83	767.925	1533.84	767.927	2	8	1.1.1.1048.12	17	1	16.0837	1102.64	977.4	16.1	0.09	1217.83	1	1	TRUE	1
1092	74	74	tr|G3H2P3|G3H2P3_CRIGR	Beta-galactosidase (Fragment) OS=Cricetulus griseus GN=I79_004461 PE=3 SV=1	452	99	99	AGAVLDILVENMGR				-0.00191098	1456.77	729.392	1456.77	729.393	2	3	1.1.1.1022.15	16	1	15.2877	1099.99	1027.79	15.3	0.18	1022.54	1	1	TRUE	1
1093	74	74	tr|G3H2P3|G3H2P3_CRIGR	Beta-galactosidase (Fragment) OS=Cricetulus griseus GN=I79_004461 PE=3 SV=1	579	99	99	GPQVTLFVPR				0.00648886	1112.64	557.328	1112.63	557.324	2	2	2.1.1.956.6	13	1	12.5599	1197.02	1154.61	12.55	0.12	1347.21	1	1	TRUE	1
1094	74	74	tr|G3H2P3|G3H2P3_CRIGR	Beta-galactosidase (Fragment) OS=Cricetulus griseus GN=I79_004461 PE=3 SV=1	641	99	95.73	SGQDWWLNPL				0.00251501	1214.57	608.295	1214.57	608.293	2	3	1.1.1.1048.4	7	1	16.077	564.1	544.73	16.07	0.09	294.796	1	1	TRUE	1
1095	75	75	tr|G3HCL6|G3HCL6_CRIGR	Complement C3 OS=Cricetulus griseus GN=I79_008227 PE=4 SV=1	136	81.3	81.25	TVIVTIETPDGVPIKR			missed K-R@15	-0.0149625	1736.99	580.004	1737	580.008	3	1	2.1.1.944.11	8	1	12.2023	1901.25	1770.19	12.22	0.09	2939.67	1	1	TRUE	1
1096	75	75	tr|G3HCL6|G3HCL6_CRIGR	Complement C3 OS=Cricetulus griseus GN=I79_008227 PE=4 SV=1	200	99	99	EYVLPSFEVLVEPAEK				0.0683745	1848.02	925.019	1847.96	924.985	2	2	1.1.1.1032.18	11	0.001	15.5969	637.67	558.18	15.58	0.12	635.598	1	1	TRUE	1
1097	75	75	tr|G3HCL6|G3HCL6_CRIGR	Complement C3 OS=Cricetulus griseus GN=I79_008227 PE=4 SV=1	318	99	99	TGIPIVTSPYEIHFTK				0.00348198	1801.96	601.662	1801.96	601.661	3	3	1.1.1.963.7	15	1	13.4868	2987.55	2726.15	13.51	0.12	3669.16	1	1	TRUE	1
1098	75	75	tr|G3HCL6|G3HCL6_CRIGR	Complement C3 OS=Cricetulus griseus GN=I79_008227 PE=4 SV=1	337	99	99	FFKPAMPFDLMVFVTNPDGSPAR				0.00127105	2583.27	862.096	2583.27	862.096	3	1	1.1.1.1078.12	10	1	16.9973	1101.06	844.98	16.95	0.09	700.612	1	0.5	TRUE	1
1099	75	75	tr|G3HCL6|G3HCL6_CRIGR	Complement C3 OS=Cricetulus griseus GN=I79_008227 PE=4 SV=1	360	99	99	RVPVVTQGSDAQALTQDDGVAK			missed R-V@1	-0.0210947	2254.13	752.385	2254.16	752.392	3	3	2.1.1.872.21	22	1	10.0347	1723.89	1563.66	10.01	0.09	2746.84	1	1	TRUE	1
1100	75	75	tr|G3HCL6|G3HCL6_CRIGR	Complement C3 OS=Cricetulus griseus GN=I79_008227 PE=4 SV=1	482	99	99	EPGQDLVVLSLPITPDFIPSFR				0.00267205	2439.31	814.11	2439.3	814.109	3	4	1.1.1.1111.13	15	1	18.0105	807.57	753.07	17.99	0.09	587.042	1	1	TRUE	1
1101	75	75	tr|G3HCL6|G3HCL6_CRIGR	Complement C3 OS=Cricetulus griseus GN=I79_008227 PE=4 SV=1	739	70.7	70.72	TQFPESWLWTIEELKEPER			missed K-E@15	-0.0785346	2417.11	806.711	2417.19	806.737	3	1	1.1.1.1038.10	10	0.0007	15.7747	578.15	430.06	15.85	0.25	703.758	1	1	TRUE	1
1102	75	75	tr|G3HCL6|G3HCL6_CRIGR	Complement C3 OS=Cricetulus griseus GN=I79_008227 PE=4 SV=1	856	99	99	YYQIIEIPAK				0.0340281	1236.71	619.362	1236.68	619.345	2	5	1.1.1.933.9	12	1	12.579	2051.91	1898.59	12.57	0.12	2943.97	1	1	TRUE	1
1103	75	75	tr|G3HCL6|G3HCL6_CRIGR	Complement C3 OS=Cricetulus griseus GN=I79_008227 PE=4 SV=1	1146	84	83.97	AGEYIEASYLNLK	Deamidated(N)@11			0.0389856	1470.76	736.389	1470.72	736.369	2	4	2.1.1.955.18	11	0.0374	12.5396	5426.12	3762.2	12.58	0.09	3615.38	1	1	TRUE	1
1104	75	75	tr|G3HCL6|G3HCL6_CRIGR	Complement C3 OS=Cricetulus griseus GN=I79_008227 PE=4 SV=1	1328	89.6	89.55	VSIDPAPETAK				-0.0352975	1126.55	564.283	1126.59	564.301	2	2	1.1.1.791.17	8	0.0128	8.28538	1853.65	312.81	8.42	0.12	465.721	1	1	TRUE	1
1106	76	76; 196	tr|G3HH39|G3HH39_CRIGR; tr|G3HWX4|G3HWX4_CRIGR; tr|G3HGY8|G3HGY8_CRIGR	Elongation factor 1-alpha 1 OS=Cricetulus griseus GN=I79_009935 PE=4 SV=1; Elongation factor 1-alpha 1 OS=Cricetulus griseus GN=I79_015487 PE=4 SV=1; Elongation factor 1-alpha OS=Cricetulus griseus GN=I79_009882 PE=3 SV=1	59	99	99	GSFKYAWVLDK	Delta:H(4)C(2)@N-term		missed K-Y@4	0.00255236	1340.72	671.365	1340.71	671.364	2	8	1.1.1.922.18	10	0.0009	12.255	2735.43	2353.47	12.23	0.09	1583.6	0.2109	0.2109	FALSE	0
1106	76	76; 196	tr|G3HH39|G3HH39_CRIGR; tr|G3HWX4|G3HWX4_CRIGR; tr|G3HGY8|G3HGY8_CRIGR	Elongation factor 1-alpha 1 OS=Cricetulus griseus GN=I79_009935 PE=4 SV=1; Elongation factor 1-alpha 1 OS=Cricetulus griseus GN=I79_015487 PE=4 SV=1; Elongation factor 1-alpha OS=Cricetulus griseus GN=I79_009882 PE=3 SV=1	59	99	99	GSFKYAWVLDK	Delta:H(4)C(2)(K)@4		missed K-Y@4	0.00719637	1340.72	447.914	1340.71	447.912	3	8	1.1.1.921.5	11	0.0009	12.2136	3386.3	3106.72	12.24	0.06	2463.25	0.261	0.261	TRUE	0
1106	76	76; 196	tr|G3HH39|G3HH39_CRIGR; tr|G3HWX4|G3HWX4_CRIGR; tr|G3HGY8|G3HGY8_CRIGR	Elongation factor 1-alpha 1 OS=Cricetulus griseus GN=I79_009935 PE=4 SV=1; Elongation factor 1-alpha 1 OS=Cricetulus griseus GN=I79_015487 PE=4 SV=1; Elongation factor 1-alpha OS=Cricetulus griseus GN=I79_009882 PE=3 SV=1	59	99	97	GSFKYAWVLDK	Methyl(S)@2; Methyl(K)@4	Methyl(S)@60; Methyl(K)@62	missed K-Y@4	0.00719637	1340.72	447.914	1340.71	447.912	3	4	1.1.1.924.3	10	0	12.3033	3386.3	1344.78	12.24	0.06	703.708	0.261	0.261	TRUE	0
1106	76	76; 196	tr|G3HH39|G3HH39_CRIGR; tr|G3HWX4|G3HWX4_CRIGR; tr|G3HGY8|G3HGY8_CRIGR	Elongation factor 1-alpha 1 OS=Cricetulus griseus GN=I79_009935 PE=4 SV=1; Elongation factor 1-alpha 1 OS=Cricetulus griseus GN=I79_015487 PE=4 SV=1; Elongation factor 1-alpha OS=Cricetulus griseus GN=I79_009882 PE=3 SV=1	59	99	74.04	GSFKYAWVLDK	Dimethyl(K)@4	Dimethyl(K)@62	missed K-Y@4	0.00719637	1340.72	447.914	1340.71	447.912	3	8	1.1.1.921.5	11	0.0006	12.2136	3386.3	3106.72	12.24	0.06	2463.25	0.261	0.261	TRUE	0
1107	76	76	tr|G3HH39|G3HH39_CRIGR; tr|G3HWX4|G3HWX4_CRIGR	Elongation factor 1-alpha 1 OS=Cricetulus griseus GN=I79_009935 PE=4 SV=1; Elongation factor 1-alpha 1 OS=Cricetulus griseus GN=I79_015487 PE=4 SV=1	92	99	99	YYVTIIDAPGHR				-0.0259154	1403.69	468.905	1403.72	468.914	3	8	1.1.1.879.4	12	1	10.9413	7433.65	7418.92	10.94	0.15	3941.3	1	0.8421	TRUE	1
1108	76	76	tr|G3HH39|G3HH39_CRIGR; tr|G3HWX4|G3HWX4_CRIGR	Elongation factor 1-alpha 1 OS=Cricetulus griseus GN=I79_009935 PE=4 SV=1; Elongation factor 1-alpha 1 OS=Cricetulus griseus GN=I79_015487 PE=4 SV=1	92	22.5	22.48	YYVTIIDAPGHRDFIK			missed R-D@12	0.0043314	1907	477.757	1906.99	477.756	4	1	2.1.1.934.4	6	1	11.8992	1393.93	1176.77	11.92	0.06	1031.84	1	0.1579	FALSE	1
1109	76	76	tr|G3HH39|G3HH39_CRIGR; tr|G3HWX4|G3HWX4_CRIGR	Elongation factor 1-alpha 1 OS=Cricetulus griseus GN=I79_009935 PE=4 SV=1; Elongation factor 1-alpha 1 OS=Cricetulus griseus GN=I79_015487 PE=4 SV=1	149	99	97.59	IGYNPDTVAFVPISGWNGDNMLEPSANMPWFK				-0.0159083	3566.65	1189.89	3566.66	1189.9	3	3	2.1.1.1115.20	9	1	17.4139	946.29	843.87	17.39	0.09	661.943	0.4436	0.4436	TRUE	1
1110	76	76	tr|G3HH39|G3HH39_CRIGR; tr|G3HWX4|G3HWX4_CRIGR	Elongation factor 1-alpha 1 OS=Cricetulus griseus GN=I79_009935 PE=4 SV=1; Elongation factor 1-alpha 1 OS=Cricetulus griseus GN=I79_015487 PE=4 SV=1	149	99	99	IGYNPDTVAFVPISGWNGDNMLEPSANMPWFK	Deamidated(N)@20			0.0312202	3567.68	1190.23	3567.65	1190.22	3	2	1.1.1.1094.18	11	0.1157	17.4953	593.49	337.25	17.38	0.18	360.989	0.2782	0.2782	FALSE	1
1110	76	76	tr|G3HH39|G3HH39_CRIGR; tr|G3HWX4|G3HWX4_CRIGR	Elongation factor 1-alpha 1 OS=Cricetulus griseus GN=I79_009935 PE=4 SV=1; Elongation factor 1-alpha 1 OS=Cricetulus griseus GN=I79_015487 PE=4 SV=1	149	99	99	IGYNPDTVAFVPISGWNGDNMLEPSANMPWFK	Deamidated(N)@17			0.0312202	3567.68	1190.23	3567.65	1190.22	3	2	1.1.1.1094.18	11	0.1157	17.4953	593.49	337.25	17.38	0.18	360.989	0.2782	0.2782	FALSE	0
1111	76	76; 196	tr|G3HH39|G3HH39_CRIGR; tr|G3HGY8|G3HGY8_CRIGR	Elongation factor 1-alpha 1 OS=Cricetulus griseus GN=I79_009935 PE=4 SV=1; Elongation factor 1-alpha OS=Cricetulus griseus GN=I79_009882 PE=3 SV=1	216	99	99	LPLQDVYK				-0.00133698	974.542	488.278	974.544	488.279	2	3	1.1.1.867.4	9	1	10.5873	2212.51	1994.98	10.55	0.24	1543.9	1	1	TRUE	0
1112	76	76; 196	tr|G3HH39|G3HH39_CRIGR; tr|G3HWX4|G3HWX4_CRIGR; tr|G3HGY8|G3HGY8_CRIGR	Elongation factor 1-alpha 1 OS=Cricetulus griseus GN=I79_009935 PE=4 SV=1; Elongation factor 1-alpha 1 OS=Cricetulus griseus GN=I79_015487 PE=4 SV=1; Elongation factor 1-alpha OS=Cricetulus griseus GN=I79_009882 PE=3 SV=1	224	99	99	IGGIGTVPVGR				-0.00409808	1024.6	513.307	1024.6	513.309	2	8	1.1.1.856.6	14	1	10.2538	3490	3368.1	10.25	0.15	2792.71	1	1	TRUE	0
1113	76	76	tr|G3HH39|G3HH39_CRIGR	Elongation factor 1-alpha 1 OS=Cricetulus griseus GN=I79_009935 PE=4 SV=1	235	99	99	VETGVLKPGMVVTFAPVNVTTEVK				-0.000366716	2514.38	839.133	2514.38	839.133	3	4	1.1.1.987.17	22	1	14.2213	3646.08	3414.97	14.21	0.09	3779.97	1	1	TRUE	1
1114	76	76; 196	tr|G3HH39|G3HH39_CRIGR; tr|G3HWX4|G3HWX4_CRIGR; tr|G3HGY8|G3HGY8_CRIGR	Elongation factor 1-alpha 1 OS=Cricetulus griseus GN=I79_009935 PE=4 SV=1; Elongation factor 1-alpha 1 OS=Cricetulus griseus GN=I79_015487 PE=4 SV=1; Elongation factor 1-alpha OS=Cricetulus griseus GN=I79_009882 PE=3 SV=1	259	99	99	SVEMHHEALSEALPGDNVGFNVK	GlycerylPE(E)@11	GlycerylPE(E)@269		-0.0405546	2676.19	670.053	2676.23	670.064	4	1	1.1.1.920.19	15	0	12.195	1783.56	1557.27	12.18	0.06	2514.48	1	1	TRUE	0
1115	77	77	tr|G3IKH9|G3IKH9_CRIGR	Phosphoserine aminotransferase OS=Cricetulus griseus GN=I79_024382 PE=3 SV=1	11	99	99	VIFVQGGGSGQFSAVPLNLIGLK				-0.0100812	2300.28	767.767	2300.29	767.77	3	1	1.1.1.1059.7	12	1	16.4129	1008.96	628.59	16.37	0.09	606.186	1	1	TRUE	1
1117	77	77	tr|G3IKH9|G3IKH9_CRIGR	Phosphoserine aminotransferase OS=Cricetulus griseus GN=I79_024382 PE=3 SV=1	130	99	99	FGVIFAGAQK				0.0134047	1036.58	519.299	1036.57	519.293	2	3	1.1.1.910.8	11	1	11.8862	1847.42	1643.74	11.91	0.18	1653.61	1	1	TRUE	1
1118	77	77	tr|G3IKH9|G3IKH9_CRIGR	Phosphoserine aminotransferase OS=Cricetulus griseus GN=I79_024382 PE=3 SV=1	153	99	99	DDLLGFALR				0.00775636	1018.55	510.284	1018.54	510.28	2	1	1.1.1.996.2	8	1	14.4819	617.9	607.49	14.48	0.09	295.844	1	1	TRUE	1
1119	77	77	tr|G3IKH9|G3IKH9_CRIGR	Phosphoserine aminotransferase OS=Cricetulus griseus GN=I79_024382 PE=3 SV=1	263	99	99	AVELNMISLK				0.0148777	1116.64	559.325	1116.62	559.318	2	4	1.1.1.948.11	11	1	13.0372	3440.05	3362.47	13.03	0.09	2938.32	1	1	TRUE	1
1119	77					99	26.3	LTGSSLDLRR				0.0129963	1116.64	559.326	1116.63	559.32	2	1	2.1.1.972.11	7	1	13.0513	3036.92	2188.45	13.1	0.09	1919.86	1	1	TRUE	0
1119	77					99	19.72	LNALTRGMIK	Deamidated(N)@2			0.00560275	1116.64	559.326	1116.63	559.324	2	1	2.1.1.972.11	6	0.1905	13.0513	3036.92	2188.45	13.1	0.09	1919.86	1	1	TRUE	0
1120	77	77	tr|G3IKH9|G3IKH9_CRIGR	Phosphoserine aminotransferase OS=Cricetulus griseus GN=I79_024382 PE=3 SV=1	282	99	99	ASLYNAVTTEDVEK				-0.013718	1538.73	770.374	1538.75	770.38	2	2	1.1.1.866.21	14	1	10.5711	1494.56	1300.41	10.61	0.09	1828.53	1	1	TRUE	1
1121	77	77	tr|G3IKH9|G3IKH9_CRIGR	Phosphoserine aminotransferase OS=Cricetulus griseus GN=I79_024382 PE=3 SV=1	302	35.5	35.53	NFLEMHQL				0.00686516	1030.5	516.256	1030.49	516.253	2	1	1.1.1.934.4	7	1	12.6052	1869.78	1710.48	12.63	0.33	1656.71	1	1	TRUE	1
1122	78	78	tr|G3IDM2|G3IDM2_CRIGR	Cofilin-1 OS=Cricetulus griseus GN=I79_021805 PE=3 SV=1	2	99	99	ASGVAVSDGVIK	Acetyl@N-term	Acetyl@2	cleaved M-A@N-term	0.0279819	1143.64	572.828	1143.61	572.814	2	1	1.1.1.889.11	9	0.051	11.2487	995.31	938.21	11.23	0.24	1147.28	1	1	TRUE	1
1123	78	78	tr|G3IDM2|G3IDM2_CRIGR	Cofilin-1 OS=Cricetulus griseus GN=I79_021805 PE=3 SV=1	46	99	99	NIILEEGKEILVGDVGQTVDDPYTTFVK			missed K-E@8	-0.00611877	3091.59	1031.54	3091.6	1031.54	3	8	2.1.1.1047.20	22	1	15.3342	3989.77	3707.83	15.32	0.09	4043.07	1	1	TRUE	1
1124	78	78	tr|G3IDM2|G3IDM2_CRIGR	Cofilin-1 OS=Cricetulus griseus GN=I79_021805 PE=3 SV=1	82	99	99	YALYDATYETK				-0.003062	1336.62	669.315	1336.62	669.317	2	8	1.1.1.853.18	14	1	10.1721	3672.7	3448.58	10.18	0.15	2972.38	1	1	TRUE	1
1125	78	78	tr|G3IDM2|G3IDM2_CRIGR	Cofilin-1 OS=Cricetulus griseus GN=I79_021805 PE=3 SV=1	93	99	99	ESKKEDLVFIFWAPESAPLK			missed K-K@3; missed K-E@4	-0.0229517	2333.21	584.309	2333.23	584.315	4	2	1.1.1.1017.5	12	1	15.1261	1235.71	1126.55	15.15	0.06	1294.98	1	0.2036	FALSE	1
1126	78	78	tr|G3IDM2|G3IDM2_CRIGR	Cofilin-1 OS=Cricetulus griseus GN=I79_021805 PE=3 SV=1	96	99	99	KEDLVFIFWAPESAPLK			missed K-E@1	-0.00754057	1989.05	664.025	1989.06	664.028	3	6	1.1.1.1042.6	15	1	15.8949	2100.31	2014.34	15.89	0.09	1565.83	0.768	0.2865	TRUE	1
1128	78	78	tr|G3IDM2|G3IDM2_CRIGR	Cofilin-1 OS=Cricetulus griseus GN=I79_021805 PE=3 SV=1	96	97.6	97.59	KEDLVFIFWAPESAPLKSK	Lys-loss@C-term		missed K-E@1; missed K-S@17	0.0464298	2076.14	693.054	2076.09	693.038	3	2	2.1.1.1065.6	11	0.0002	15.8753	634.39	605.27	15.86	0.09	736.265	1	0.1041	FALSE	1
1128	78	78	tr|G3IDM2|G3IDM2_CRIGR	Cofilin-1 OS=Cricetulus griseus GN=I79_021805 PE=3 SV=1	96	97.6	31.8	KEDLVFIFWAPESAPLK	Oxidation(P)@15; Propionamide(K)@17	Oxidation(P)@110	missed K-E@1	0.0464298	2076.14	693.054	2076.09	693.038	3	1	2.1.1.1065.6	11	0	15.8753	634.39	605.27	15.86	0.09	736.265	0.232	0.0865	FALSE	0
1127	78	78	tr|G3IDM2|G3IDM2_CRIGR	Cofilin-1 OS=Cricetulus griseus GN=I79_021805 PE=3 SV=1	96	99	99	KEDLVFIFWAPESAPLKS			cleaved S-K@C-term; missed K-E@1; missed K-S@17	0.0556496	2076.15	693.057	2076.09	693.038	3	1	1.1.1.1040.8	12	0.0014	15.835	627.07	565.45	15.82	0.12	908.239	1	0.1029	FALSE	1
1129	79	79	tr|G3HC84|G3HC84_CRIGR	Heat shock protein HSP 90-beta OS=Cricetulus griseus GN=I79_008088 PE=4 SV=1	19	99	99	ALLFIPR				0.0093896	828.531	415.273	828.522	415.268	2	7	2.1.1.976.2	8	1	13.1662	2681.36	2544.67	13.19	0.09	1507.5	1	0.5244	TRUE	1
1129	79					99	42.72	ALFLIPR				0.00732027	828.529	415.272	828.522	415.268	2	2	1.1.1.949.2	6	1	13.0602	2431.45	951.47	13.14	0.09	597.997	1	1	TRUE	0
1129	79					99	16.51	LALSLKGK				-0.0138091	828.529	415.272	828.543	415.279	2	1	1.1.1.949.2	5	1	13.0602	2431.45	951.47	13.14	0.09	597.997	1	1	TRUE	0
1133	79	79	tr|G3HC84|G3HC84_CRIGR	Heat shock protein HSP 90-beta OS=Cricetulus griseus GN=I79_008088 PE=4 SV=1	67	99	99	GVVDSEDLPLNISR				0.00153782	1512.78	757.397	1512.78	757.396	2	14	1.1.1.934.18	23	1	12.6169	10337	9093.15	12.63	0.09	13855.7	1	1	TRUE	1
1133	79					99	99	GVVDSEDIPLNLSR				0.00153782	1512.78	757.397	1512.78	757.396	2	14	1.1.1.934.18	23	1	12.6169	10337	9093.15	12.63	0.09	13855.7	1	1	TRUE	0
1765	79					72.9	72.89	LTDILR				0.00652803	729.445	365.73	729.438	365.727	2	2	2.1.1.854.2	5	1	9.46373	102.05	89.01	9.49	0.4	141.697	1	1	TRUE	0
1765	79					72.9	72.89	LTDLLR				0.00652803	729.445	365.73	729.438	365.727	2	2	2.1.1.854.2	5	1	9.46373	102.05	89.01	9.49	0.4	141.697	1	1	TRUE	0
1765.01	79					72.9	50.81	LTNLIR	Deamidated(N)@3			0.00652803	729.445	365.73	729.438	365.727	2	1	2.1.1.854.2	5	0.1905	9.46373	102.05	89.01	9.49	0.4	141.697	1	1	TRUE	0
1765.01	79					72.9	50.81	LTNLLR	Deamidated(N)@3			0.00652803	729.445	365.73	729.438	365.727	2	1	2.1.1.854.2	5	0.1905	9.46373	102.05	89.01	9.49	0.4	141.697	1	1	TRUE	0
1765.01	79	79	tr|G3HC84|G3HC84_CRIGR	Heat shock protein HSP 90-beta OS=Cricetulus griseus GN=I79_008088 PE=4 SV=1	139	72.9	26.47	LSELLR				0.00652803	729.445	365.73	729.438	365.727	2	2	2.1.1.852.2	4	1	9.4027	102.05	101.57	9.49	0.4	102.898	1	1	TRUE	0
1765.01	79					72.9	26.47	LSEIIR				0.00652803	729.445	365.73	729.438	365.727	2	2	2.1.1.852.2	4	1	9.4027	102.05	101.57	9.49	0.4	102.898	1	1	TRUE	0
1765.01	79					72.9	26.47	LSEILR				0.00652803	729.445	365.73	729.438	365.727	2	2	2.1.1.852.2	4	1	9.4027	102.05	101.57	9.49	0.4	102.898	1	1	TRUE	0
1134	79	79	tr|G3HC84|G3HC84_CRIGR	Heat shock protein HSP 90-beta OS=Cricetulus griseus GN=I79_008088 PE=4 SV=1	145	99	99	YHTSQSGDEMTSLSEYVSR				-6.63505e-05	2175.94	726.32	2175.94	726.32	3	6	1.1.1.888.13	22	1	11.2199	3280.91	3161.95	11.23	0.09	5497.16	1	1	TRUE	1
1135	79	79	tr|G3HC84|G3HC84_CRIGR	Heat shock protein HSP 90-beta OS=Cricetulus griseus GN=I79_008088 PE=4 SV=1	170	99	99	SIYYITGESK				0.000825303	1159.58	580.796	1159.58	580.795	2	5	1.1.1.845.15	10	1	9.92542	1825.32	1717.64	9.88	0.34	2189.16	1	1	TRUE	1
1136	79	79	tr|G3HC84|G3HC84_CRIGR	Heat shock protein HSP 90-beta OS=Cricetulus griseus GN=I79_008088 PE=4 SV=1	180	95.4	95.42	EQVANSAFVER				0.00158506	1248.61	625.313	1248.61	625.312	2	3	2.1.1.825.15	9	1	8.59325	736.89	680.93	8.61	0.15	1895.99	1	1	TRUE	1
1137	79	79	tr|G3HC84|G3HC84_CRIGR	Heat shock protein HSP 90-beta OS=Cricetulus griseus GN=I79_008088 PE=4 SV=1	195	73.6	73.56	GFEAVYMTEPIDEYCVQQLK	Delta:H(4)C(2)@N-term; Propionamide(C)@15			0.0296022	2461.18	821.402	2461.15	821.392	3	1	1.1.1.1004.17	10	0.0006	14.7386	22.0987	22.0987			843.225	1	1	TRUE	1
1139	80	80	tr|G3H604|G3H604_CRIGR	Alpha-galactosidase A OS=Cricetulus griseus GN=I79_005753 PE=3 SV=1	157	99	99	NYDDIYDSWESIK				-0.0378972	1646.67	824.343	1646.71	824.362	2	1	2.1.1.982.18	14	0.0086	13.3573	787.53	779.09	13.34	0.09	1326.64	1	1	TRUE	1
1140	80	80	tr|G3H604|G3H604_CRIGR	Alpha-galactosidase A OS=Cricetulus griseus GN=I79_005753 PE=3 SV=1	230	99	99	ALLQNEDVIAVNQDPLGK				0.00499594	1936.03	646.351	1936.03	646.349	3	4	2.1.1.977.9	16	1	13.2026	3036.56	2896.07	13.22	0.09	2459.9	1	1	TRUE	1
1141	80	80	tr|G3H604|G3H604_CRIGR	Alpha-galactosidase A OS=Cricetulus griseus GN=I79_005753 PE=3 SV=1	255	19.4	19.35	ENKIEVWERPLSNLAWAVAVR			missed K-I@3	0.0959977	2479.43	620.865	2479.33	620.841	4	1	2.1.1.1042.6	7	0.0157	15.1695	419.77	391.8	15.16	0.06	1089.65	1	0.1217	FALSE	1
1142	80	80	tr|G3H604|G3H604_CRIGR	Alpha-galactosidase A OS=Cricetulus griseus GN=I79_005753 PE=3 SV=1	258	99	99	IEVWERPLSNLAWAVAVR				-0.00255274	2108.15	703.724	2108.15	703.725	3	6	2.1.1.1052.8	11	1	15.4776	3030.57	2901.16	15.47	0.12	1428.42	1	0.8783	TRUE	1
1143	80	80	tr|G3H604|G3H604_CRIGR	Alpha-galactosidase A OS=Cricetulus griseus GN=I79_005753 PE=3 SV=1	313	99	99	VQLGFYEWTVTLK				-0.00488611	1582.83	792.425	1582.84	792.427	2	3	2.1.1.1054.17	15	1	15.5466	1371.01	1284.82	15.56	0.06	1068.03	1	1	TRUE	1
1144	80	80	tr|G3H604|G3H604_CRIGR	Alpha-galactosidase A OS=Cricetulus griseus GN=I79_005753 PE=3 SV=1	328	98	98.04	INPSGTVLLR				-0.00593751	1068.62	535.319	1068.63	535.322	2	2	1.1.1.869.13	10	1	10.6549	3029.5	2856.84	10.67	0.15	4397.5	1	1	TRUE	1
1145	81	81	tr|G3I6I6|G3I6I6_CRIGR	Tubulin alpha chain OS=Cricetulus griseus GN=I79_019110 PE=3 SV=1	65	99	99	AVFVDLEPTVIDEVR				-0.0131584	1700.89	851.45	1700.9	851.457	2	5	1.1.1.1002.17	17	1	14.6774	2222.56	2056.81	14.66	0.09	1800.52	1	1	TRUE	1
1146	81	81	tr|G3I6I6|G3I6I6_CRIGR	Tubulin alpha chain OS=Cricetulus griseus GN=I79_019110 PE=3 SV=1	85	99	99	QLFHPEQLITGK	Gln->pyro-Glu@N-term			0.0229844	1392.76	697.389	1392.74	697.377	2	2	2.1.1.1001.13	10	0.2107	13.9329	1426.62	1089.23	13.89	0.15	782.405	1	1	TRUE	1
1147	81	81	tr|G3I6I6|G3I6I6_CRIGR	Tubulin alpha chain OS=Cricetulus griseus GN=I79_019110 PE=3 SV=1	113	99	99	EIIDLVLDR				0.0115447	1084.62	543.319	1084.61	543.314	2	3	1.1.1.979.6	9	1	13.973	2630.88	2470.58	13.96	0.18	1717.73	1	1	TRUE	1
1148	81	81	tr|G3I6I6|G3I6I6_CRIGR	Tubulin alpha chain OS=Cricetulus griseus GN=I79_019110 PE=3 SV=1	265	99	99	IHFPLATYAPVISAEK				-0.00181587	1755.95	586.325	1755.96	586.326	3	1	2.1.1.995.5	17	1	13.7435	1878.44	1715.54	13.77	0.12	1263.51	1	1	TRUE	1
1149	81	81	tr|G3I6I6|G3I6I6_CRIGR	Tubulin alpha chain OS=Cricetulus griseus GN=I79_019110 PE=3 SV=1	353	99	99	VGINYQPPTVVPGGDLAK				0.0410979	1824.02	913.017	1823.98	912.996	2	2	1.1.1.932.21	10	0.1178	12.5586	1341.19	1295.27	12.54	0.09	1399.49	1	1	TRUE	1
1150	82	82	tr|G3IKC3|G3IKC3_CRIGR	Glutathione S-transferase Mu 6 OS=Cricetulus griseus GN=I79_024324 PE=3 SV=1	24	16	16	RSRECLTNPIR	Arg->Orn(R)@1; Propionamide(C)@5		missed R-S@1; missed R-E@3	-0.0202331	1372.7	687.359	1372.72	687.37	2	1	1.1.1.871.17	8	0.0001	10.7188	22.0987	22.0987			1094.1	0.5	0.5	TRUE	1
1150	82	82	tr|G3IKC3|G3IKC3_CRIGR	Glutathione S-transferase Mu 6 OS=Cricetulus griseus GN=I79_024324 PE=3 SV=1	24	16	16	RSRECLTNPIR	Arg->Orn(R)@3; Propionamide(C)@5		missed R-S@1; missed R-E@3	-0.0202331	1372.7	687.359	1372.72	687.37	2	1	1.1.1.871.17	8	0.0001	10.7188	22.0987	22.0987			1094.1	0.5	0.5	TRUE	0
1151	82	82	tr|G3IKC3|G3IKC3_CRIGR	Glutathione S-transferase Mu 6 OS=Cricetulus griseus GN=I79_024324 PE=3 SV=1	35	99	99	LLLEYTDSSYEEK				0.00726657	1588.76	795.386	1588.75	795.383	2	5	1.1.1.899.21	18	1	11.561	2658.07	2588.04	11.57	0.18	2802.3	1	0.5474	TRUE	1
1151	82	82	tr|G3IKC3|G3IKC3_CRIGR	Glutathione S-transferase Mu 6 OS=Cricetulus griseus GN=I79_024324 PE=3 SV=1	35	99	50.28	LLLEYTDSSYEEKK	Lys-loss@C-term		missed K-K@13	-0.0174008	1588.73	795.374	1588.75	795.383	2	1	2.1.1.924.21	10	0.0002	11.6079	2197.51	1611.02	11.56	0.15	2895.58	1	0.4526	FALSE	0
1151	82					99	50.28	LLLEYTDSSYEEKR	Arg-loss@C-term			-0.0174008	1588.73	795.374	1588.75	795.383	2	1	2.1.1.924.21	10	0.0002	11.6079	2197.51	1611.02	11.56	0.15	2895.58	1	0.8267	FALSE	0
1152	82	82	tr|G3IKC3|G3IKC3_CRIGR	Glutathione S-transferase Mu 6 OS=Cricetulus griseus GN=I79_024324 PE=3 SV=1	48	98.3	66.42	KYTMGDAPDFDR			missed K-Y@1	0.00720085	1414.63	472.549	1414.62	472.547	3	3	1.1.1.819.6	6	1	9.12183	481.6	473.9	9.14	0.18	532.833	1	0.6338	TRUE	1
1153	82	82	tr|G3IKC3|G3IKC3_CRIGR; tr|G3IKC3|G3IKC3_CRIGR	Glutathione S-transferase Mu 6 OS=Cricetulus griseus GN=I79_024324 PE=3 SV=1; Glutathione S-transferase Mu 6 OS=Cricetulus griseus GN=I79_024324 PE=3 SV=1	67	86.8	86.76	FKLGLDFPNLPYLIDGSHK			missed K-L@2	0.0491361	2173.21	544.309	2173.16	544.297	4	2	1.1.1.1037.2	9	1	15.7373	506.03	483.02	15.73	0.06	571.632	1	0.1001	FALSE	1
1154	82	82	tr|G3IKC3|G3IKC3_CRIGR; tr|G3IKC3|G3IKC3_CRIGR	Glutathione S-transferase Mu 6 OS=Cricetulus griseus GN=I79_024324 PE=3 SV=1; Glutathione S-transferase Mu 6 OS=Cricetulus griseus GN=I79_024324 PE=3 SV=1	69	99	99	LGLDFPNLPYLIDGSHK				0.00984293	1898	633.675	1897.99	633.672	3	6	1.1.1.1036.4	17	1	15.708	4551.27	4021.84	15.73	0.06	2001.15	1	0.8999	TRUE	1
1155	82	82	tr|G3IKC3|G3IKC3_CRIGR	Glutathione S-transferase Mu 6 OS=Cricetulus griseus GN=I79_024324 PE=3 SV=1	111	99	99	IRVDIVENQAMDTR			missed R-V@2	0.00594073	1658.85	553.956	1658.84	553.954	3	7	2.1.1.891.9	15	1	10.6068	1553.8	1490.34	10.6	0.09	2261.46	1	0.8479	TRUE	1
1156	82	82	tr|G3IKC3|G3IKC3_CRIGR	Glutathione S-transferase Mu 6 OS=Cricetulus griseus GN=I79_024324 PE=3 SV=1	113	99	99	VDIVENQAMDTR				0.0559012	1389.71	695.863	1389.66	695.835	2	1	1.1.1.823.21	12	0.0105	9.25612	278.69	273.5	9.27	0.37	329.4	1	0.1521	FALSE	1
1157	82	82	tr|G3IKC3|G3IKC3_CRIGR	Glutathione S-transferase Mu 6 OS=Cricetulus griseus GN=I79_024324 PE=3 SV=1	405	59.4	59.42	VTYVDFLAYDILDQYQMFEPN			cleaved F-V@N-term; cleaved N-C@C-term	0.0340719	2583.22	862.081	2583.19	862.07	3	2	1.1.1.1108.5	10	0.0653	17.9146	681.04	680.22	17.9	0.09	527.152	0.3712	0.3712	TRUE	1
1163	82	82	tr|G3IKC3|G3IKC3_CRIGR	Glutathione S-transferase Mu 6 OS=Cricetulus griseus GN=I79_024324 PE=3 SV=1	675	33.7	33.69	ITFADFLVYDVLDQHQMFEPK	Delta:H(4)C(2)(H)@15			-0.0499325	2583.22	862.081	2583.27	862.098	3	1	1.1.1.1107.7	9	0	17.8831	681.04	581.41	17.9	0.09	421.409	1	1	TRUE	1
1165	83	83	tr|G3GWQ1|G3GWQ1_CRIGR	Vinculin OS=Cricetulus griseus GN=I79_002180 PE=4 SV=1	36	95.2	95.17	AIPDLTAPVAAVQAAVSNLVR	Didehydro(T)@6			0.0112515	2073.17	1037.59	2073.16	1037.59	2	1	1.1.1.1128.3	11	0.0001	18.5199	19.42	5.84	18.4	0.14	174.976	0.0153	0.0153	FALSE	1
1165	83	83	tr|G3GWQ1|G3GWQ1_CRIGR	Vinculin OS=Cricetulus griseus GN=I79_002180 PE=4 SV=1	36	95.2	43.01	AIPDLTAPVAAVQAAVSNLVR	Oxidation(P)@3; Dehydrated(D)@4	Oxidation(P)@38		0.0112515	2073.17	1037.59	2073.16	1037.59	2	1	1.1.1.1128.3	11	0	18.5199	19.42	5.84	18.4	0.14	174.976	0.0153	0.0153	FALSE	0
1165	83	83	tr|G3GWQ1|G3GWQ1_CRIGR	Vinculin OS=Cricetulus griseus GN=I79_002180 PE=4 SV=1	36	95.2	21.86	AIPDLTAPVAAVQAAVSNLVR	Dehydrated(T)@6; Oxidation(P)@8	Dehydrated(T)@41; Oxidation(P)@43		0.0112515	2073.17	1037.59	2073.16	1037.59	2	1	1.1.1.1128.3	11	0	18.5199	19.42	5.84	18.4	0.14	174.976	0.0153	0.0153	FALSE	0
1165	83	83	tr|G3GWQ1|G3GWQ1_CRIGR	Vinculin OS=Cricetulus griseus GN=I79_002180 PE=4 SV=1	36	95.2	21.86	AIPDLTAPVAAVQAAVSNLVR	Oxidation(P)@3; Dehydrated(T)@6	Oxidation(P)@38; Dehydrated(T)@41		0.0112515	2073.17	1037.59	2073.16	1037.59	2	1	1.1.1.1128.3	10	0	18.5199	19.42	5.84	18.4	0.14	174.976	0.0153	0.0153	FALSE	0
1164	83	83	tr|G3GWQ1|G3GWQ1_CRIGR	Vinculin OS=Cricetulus griseus GN=I79_002180 PE=4 SV=1	36	99	99	AIPDLTAPVAAVQAAVSNLVR				-0.00578784	2075.17	692.73	2075.17	692.732	3	6	1.1.1.1127.4	16	1	18.4847	1038.86	1014.61	18.5	0.09	912.376	0.8207	0.8207	TRUE	1
1166	83	83	tr|G3GWQ1|G3GWQ1_CRIGR	Vinculin OS=Cricetulus griseus GN=I79_002180 PE=4 SV=1	36	15.5	15.54	AIPDLTAPVAAVQAAVSNLVR	Deamidated(Q)@13			0.0595886	2076.22	1039.12	2076.16	1039.09	2	1	2.1.1.1154.3	8	0.0006	18.5559	149.23	105.64	18.5	0.09	144.023	0.1179	0.1179	FALSE	1
1167	83	83	tr|G3GWQ1|G3GWQ1_CRIGR	Vinculin OS=Cricetulus griseus GN=I79_002180 PE=4 SV=1	114	78.3	78.29	GILSGTSDLLLTFDEAEVRK			missed R-K@19	0.0129441	2163.16	722.059	2163.14	722.055	3	1	1.1.1.1029.12	8	1	15.4999	784.21	723.34	15.49	0.12	957.525	1	1	TRUE	1
1168	83	83	tr|G3GWQ1|G3GWQ1_CRIGR	Vinculin OS=Cricetulus griseus GN=I79_002180 PE=4 SV=1	200	99	99	ELLPVLISAMK				-0.00248656	1212.71	607.364	1212.72	607.365	2	4	1.1.1.1027.6	9	1	15.4334	1310.95	1254.46	15.43	0.09	673.148	1	1	TRUE	1
1169	83	83	tr|G3GWQ1|G3GWQ1_CRIGR	Vinculin OS=Cricetulus griseus GN=I79_002180 PE=4 SV=1	237	56.5	56.53	MSAEINEIIR	Oxidation(M)@1; Dehydrated(S)@2	Dehydrated(S)@238		0.0324082	1172.62	587.317	1172.59	587.3	2	1	1.1.1.906.9	10	0.0001	11.7646	1416.01	699.64	11.42	0.46	1668.49	1	1	TRUE	1
1170	83	83	tr|G3GWQ1|G3GWQ1_CRIGR	Vinculin OS=Cricetulus griseus GN=I79_002180 PE=4 SV=1	335	22.7	22.7	MLGQMTDQVADLR	Deamidated(Q)@8			0.0242134	1477.71	739.865	1477.69	739.853	2	1	1.1.1.911.19	8	0.0736	11.9257	746.51	708.6	11.91	0.09	1893.3	0.5	0.5	TRUE	1
1170	83	83	tr|G3GWQ1|G3GWQ1_CRIGR	Vinculin OS=Cricetulus griseus GN=I79_002180 PE=4 SV=1	335	22.7	22.7	MLGQMTDQVADLR	Deamidated(Q)@4			0.0242134	1477.71	739.865	1477.69	739.853	2	1	1.1.1.911.19	7	0.0736	11.9257	746.51	708.6	11.91	0.09	1893.3	0.5	0.5	TRUE	0
1171	83	83	tr|G3GWQ1|G3GWQ1_CRIGR	Vinculin OS=Cricetulus griseus GN=I79_002180 PE=4 SV=1	443	99	99	SLGEIAALTSK				0.0195136	1088.63	545.321	1088.61	545.311	2	1	2.1.1.928.8	11	0.7642	11.7188	1967.64	699.06	11.95	0.24	1375.72	1	1	TRUE	1
1172	83	83	tr|G3GWQ1|G3GWQ1_CRIGR	Vinculin OS=Cricetulus griseus GN=I79_002180 PE=4 SV=1	812	99	99	AVAGNISDPGLQK				-0.00419459	1268.67	635.341	1268.67	635.344	2	2	1.1.1.797.17	14	1	8.46325	412.4	378.53	8.48	0.18	418.471	1	1	TRUE	1
1173	84	84	tr|G3HGW6|G3HGW6_CRIGR	Laminin subunit alpha-5 OS=Cricetulus griseus GN=I79_009858 PE=4 SV=1	134	99	99	WWQSPPLSR				0.00669427	1155.59	578.802	1155.58	578.799	2	2	2.1.1.925.11	10	1	11.63	1088.03	1038.01	11.65	0.27	1431.65	1	1	TRUE	1
1174	84	84	tr|G3HGW6|G3HGW6_CRIGR	Laminin subunit alpha-5 OS=Cricetulus griseus GN=I79_009858 PE=4 SV=1	168	99	98.4	FANSPRPDLWVLER				0.00531713	1698.89	567.304	1698.88	567.302	3	3	2.1.1.973.11	10	1	13.0819	1921.03	1916.84	13.07	0.09	2380.3	1	1	TRUE	1
1176	84	84	tr|G3HGW6|G3HGW6_CRIGR	Laminin subunit alpha-5 OS=Cricetulus griseus GN=I79_009858 PE=4 SV=1	896	39.2	39.2	FGFNPLEFENFSWR				0.0510996	1788.88	895.446	1788.83	895.42	2	1	1.1.1.1063.15	7	0.0255	16.5413	456.06	419.39	16.5	0.12	462.575	0.5996	0.5996	TRUE	1
1175	84	84	tr|G3HGW6|G3HGW6_CRIGR	Laminin subunit alpha-5 OS=Cricetulus griseus GN=I79_009858 PE=4 SV=1	896	83.5	83.5	FGFNPLEFENFSWR	Deamidated(N)@4			-0.0137066	1789.8	895.905	1789.81	895.912	2	2	2.1.1.1087.8	8	0.1905	16.5472	304.59	281.18	16.57	0.15	501.374	0.4004	0.4004	FALSE	1
1792	84					55.4	55.37	EVVEVESPLNPSCK	Propionamide(C)@13			0.0141963	1599.8	800.905	1599.78	800.898	2	3	1.1.1.918.19	7	1	12.1342	2163.35	2087.7	12.14	0.09	4156.62	1	1	TRUE	0
1177	84	84	tr|G3HGW6|G3HGW6_CRIGR	Laminin subunit alpha-5 OS=Cricetulus griseus GN=I79_009858 PE=4 SV=1	3430	99	99	WGLQQIQLVVDGSQTWSQK				-0.000658734	2200.13	734.383	2200.13	734.383	3	1	1.1.1.1029.15	11	1	15.5024	787.51	609.86	15.46	0.15	680.688	1	1	TRUE	1
1178	84	84	tr|G3HGW6|G3HGW6_CRIGR	Laminin subunit alpha-5 OS=Cricetulus griseus GN=I79_009858 PE=4 SV=1	3648	99	99	ATAAQPELPAYR				0.00466821	1286.67	644.341	1286.66	644.338	2	13	1.1.1.835.17	13	1	9.62015	1182.67	1155.42	9.6	0.18	1098.09	1	1	TRUE	1
1179	85	85; 103	tr|G3HBD4|G3HBD4_CRIGR; tr|G3HBD3|G3HBD3_CRIGR	Nucleoside diphosphate kinase OS=Cricetulus griseus GN=H671_7g18193 PE=3 SV=1; Nucleoside diphosphate kinase OS=Cricetulus griseus GN=H671_7g18194 PE=3 SV=1	7	86.4	80.02	TFIAIKPDGVQR				0.000226345	1343.76	448.926	1343.76	448.926	3	4	1.1.1.858.3	7	1	10.3127	4473.12	3847.26	10.28	0.09	2373.41	1	1	TRUE	0
1180	85	85	tr|G3HBD4|G3HBD4_CRIGR	Nucleoside diphosphate kinase OS=Cricetulus griseus GN=H671_7g18193 PE=3 SV=1	40	99	99	FMQASEDLLK				0.0133959	1180.59	591.304	1180.58	591.297	2	2	1.1.1.895.11	10	1	11.431	1733.75	1647.97	11.45	0.12	1919.91	1	0.6747	TRUE	1
1181	85	85	tr|G3HBD4|G3HBD4_CRIGR	Nucleoside diphosphate kinase OS=Cricetulus griseus GN=H671_7g18193 PE=3 SV=1	40	16.1	16.08	FMQASEDLLKEHYIDLK	Deamidated(Q)@3		missed K-E@10	0.0147354	2080.03	521.016	2080.02	521.012	4	1	1.1.1.940.6	7	0.1236	12.7894	835.91	827.05	12.78	0.09	1849.69	1	0.3253	FALSE	1
1182	85	85	tr|G3HBD4|G3HBD4_CRIGR	Nucleoside diphosphate kinase OS=Cricetulus griseus GN=H671_7g18193 PE=3 SV=1	67	99	99	YMHSGPVVAMVWEGLNVVK				-0.0204152	2115.04	706.022	2115.06	706.029	3	6	1.1.1.1035.9	19	1	15.6814	3276.01	2972.01	15.7	0.12	3105.05	0.5677	0.5677	TRUE	0
1182	85	103	tr|G3HBD3|G3HBD3_CRIGR	Nucleoside diphosphate kinase OS=Cricetulus griseus GN=H671_7g18194 PE=3 SV=1		99	20.55	YMNSGPVVAMVWEGLNVVK	Propionamide@N-term; Dethiomethyl(M)@2			-0.00559369	2115.08	706.033	2115.08	706.035	3	3	2.1.1.1060.9	19	0.0001	15.7238	2494.28	2118.68	15.74	0.09	2521.97	1	1	TRUE	0
1183	85	85	tr|G3HBD4|G3HBD4_CRIGR	Nucleoside diphosphate kinase OS=Cricetulus griseus GN=H671_7g18193 PE=3 SV=1	67	99	99	YMHSGPVVAMVWEGLNVVK	Trioxidation(Y)@1; Dethiomethyl(M)@2	Trioxidation(Y)@67		0.0307918	2115.08	706.033	2115.05	706.023	3	1	2.1.1.1062.8	18	0	15.7844	2494.28	2181.21	15.74	0.09	1935.54	0.4323	0.4323	FALSE	1
1184	85	85	tr|G3HBD4|G3HBD4_CRIGR	Nucleoside diphosphate kinase OS=Cricetulus griseus GN=H671_7g18193 PE=3 SV=1	89	99	99	VMLGETNPADSKPGTIR				0.000203634	1784.91	595.977	1784.91	595.977	3	8	1.1.1.823.20	14	1	9.25528	1426.78	1405.31	9.26	0.15	1145.18	0.6612	0.6612	TRUE	1
1185	85	85	tr|G3HBD4|G3HBD4_CRIGR	Nucleoside diphosphate kinase OS=Cricetulus griseus GN=H671_7g18193 PE=3 SV=1	89	80	80.02	VMLGETNPADSKPGTIR	Oxidation(M)@2			0.0058125	1800.91	601.311	1800.9	601.309	3	1	1.1.1.797.15	8	0.1765	8.46158	731.14	508.72	8.51	0.15	879.927	0.3388	0.3388	FALSE	1
1186	85	85	tr|G3HBD4|G3HBD4_CRIGR	Nucleoside diphosphate kinase OS=Cricetulus griseus GN=H671_7g18193 PE=3 SV=1	115	99	99	NIIHGSDSVESAEKEIGLWFQPEELVDYK			missed K-E@14	-0.0324874	3331.59	833.905	3331.62	833.914	4	1	2.1.1.1064.13	13	0.372	15.8502	1539.98	1526.78	15.86	0.09	2433.1	1	1	TRUE	1
1187	86	86	tr|G3HQY6|G3HQY6_CRIGR	Lipase OS=Cricetulus griseus GN=I79_013245 PE=3 SV=1	217	99	93.33	WPEVIIEDLFGHK				0.00127738	1581.82	528.281	1581.82	528.28	3	6	1.1.1.1046.3	9	1	16.0152	1579.01	1373.38	15.98	0.09	584.165	1	1	TRUE	1
1188	86	86	tr|G3HQY6|G3HQY6_CRIGR	Lipase OS=Cricetulus griseus GN=I79_013245 PE=3 SV=1	275	99	99	VNVYTSHSPAGTSVQNLR				0.00551797	1928.98	643.999	1928.97	643.997	3	6	2.1.1.833.16	14	1	8.83455	1758.7	1616.7	8.82	0.09	2038.55	1	1	TRUE	1
1189	86	86	tr|G3HQY6|G3HQY6_CRIGR	Lipase OS=Cricetulus griseus GN=I79_013245 PE=3 SV=1	366	34.3	34.33	RLPDWEHLDFLWGLDAPWR			missed R-L@1	0.0860449	2421.29	606.329	2421.2	606.308	4	1	1.1.1.1075.5	6	0.0429	16.9004	119.78	114.96	16.89	0.06	147.922	1	0.1834	FALSE	1
1189	86	86	tr|G3HQY6|G3HQY6_CRIGR	Lipase OS=Cricetulus griseus GN=I79_013245 PE=3 SV=1	367	34.3	18.32	LPDWEHLDFLWGLDAPWR	HNE(L)@1	HNE(L)@367		0.0721262	2421.29	606.329	2421.22	606.311	4	1	1.1.1.1075.5	7	0	16.9004	119.78	114.96	16.89	0.06	147.922	0.2245	0.1834	FALSE	0
1190	86	86	tr|G3HQY6|G3HQY6_CRIGR	Lipase OS=Cricetulus griseus GN=I79_013245 PE=3 SV=1	367	99	99	LPDWEHLDFLWGLDAPWR				-0.00159598	2265.1	756.04	2265.1	756.041	3	2	1.1.1.1099.6	9	1	17.64	413.65	386.72	17.63	0.12	399.688	0.7755	0.6333	TRUE	1
1191	86	86	tr|G3HQY6|G3HQY6_CRIGR	Lipase OS=Cricetulus griseus GN=I79_013245 PE=3 SV=1	385	99	99	MYNEIVNLLR				0.0167758	1263.68	632.848	1263.66	632.84	2	6	1.1.1.991.5	10	1	14.3329	2164.87	2138.43	14.33	0.09	1348.49	1	0.5	TRUE	1
1192	87	87	tr|G3IKX2|G3IKX2_CRIGR	Pigment epithelium-derived factor OS=Cricetulus griseus GN=I79_024527 PE=3 SV=1	10	99	99	LQSLFESPDFSK			cleaved E-L@N-term	-0.000759662	1396.69	699.351	1396.69	699.351	2	5	1.1.1.943.17	17	0.0233	12.8897	10459.5	9759.25	12.87	0.18	5821.03	1	1	TRUE	1
1193	87	87	tr|G3IKX2|G3IKX2_CRIGR	Pigment epithelium-derived factor OS=Cricetulus griseus GN=I79_024527 PE=3 SV=1	36	99	99	AAFEWNEEGVETSPNPGLQPVR				0.00567605	2426.16	809.726	2426.15	809.724	3	4	2.1.1.967.20	23	1	12.9067	5861.29	5793.63	12.89	0.09	11863.3	1	0.5	TRUE	1
1194	87	87	tr|G3IKX2|G3IKX2_CRIGR	Pigment epithelium-derived factor OS=Cricetulus griseus GN=I79_024527 PE=3 SV=1	58	99	99	LTFPLDYHLNQPFIFVLR				0.00370396	2232.21	745.078	2232.21	745.077	3	10	1.1.1.1074.9	17	1	16.8731	5322.79	4722.26	16.89	0.09	5237.45	0.9457	0.9457	TRUE	1
1195	87	87	tr|G3IKX2|G3IKX2_CRIGR	Pigment epithelium-derived factor OS=Cricetulus griseus GN=I79_024527 PE=3 SV=1	58	22.9	22.87	LTFPLDYHLNQPFIFVLR	Deamidated(N)@10			0.105612	2233.3	559.332	2233.19	559.306	4	1	1.1.1.1074.2	6	0.0013	16.8673	152.87	129.37	16.89	0.06	343.032	0.0272	0.0272	FALSE	1
1195	87	87	tr|G3IKX2|G3IKX2_CRIGR	Pigment epithelium-derived factor OS=Cricetulus griseus GN=I79_024527 PE=3 SV=1	58	22.9	20.58	LTFPLDYHLNQPFIFVLR	Deamidated(Q)@11			0.105612	2233.3	559.332	2233.19	559.306	4	1	1.1.1.1074.2	6	0.0008	16.8673	152.87	129.37	16.89	0.06	343.032	0.0272	0.0272	FALSE	0
1196	87	87	tr|G3IKX2|G3IKX2_CRIGR	Pigment epithelium-derived factor OS=Cricetulus griseus GN=I79_024527 PE=3 SV=1	76	99	99	DTDTGALLFIGK				0.0181372	1249.67	625.844	1249.66	625.835	2	8	2.1.1.996.10	18	1	13.7782	8030.13	7227.68	13.76	0.09	3568.94	1	1	TRUE	1
1197	88	88	tr|G3HQ98|G3HQ98_CRIGR	Neuroserpin OS=Cricetulus griseus GN=I79_012994 PE=3 SV=1	20	99	99	TFPDETIAEWSVNMYNHLR			cleaved A-T@N-term	0.0123534	2322.09	775.036	2322.07	775.032	3	3	1.1.1.1033.13	14	0.0276	15.6235	2574.98	2525.6	15.61	0.12	2764.8	1	1	TRUE	1
1198	88	88	tr|G3HQ98|G3HQ98_CRIGR	Neuroserpin OS=Cricetulus griseus GN=I79_012994 PE=3 SV=1	108	95.4	95.44	IANSLFVQNGFHINDEFLQMMK				-0.00268443	2595.26	866.093	2595.26	866.094	3	1	2.1.1.1069.15	10	1	16.0059	889.05	874.2	15.99	0.09	828.544	0.2819	0.1906	TRUE	1
1199	88	88	tr|G3HQ98|G3HQ98_CRIGR	Neuroserpin OS=Cricetulus griseus GN=I79_012994 PE=3 SV=1	108	63.5	63.54	IANSLFVQNGFHINDEFLQMMK	Deamidated(N)@9			0.0411999	2596.29	866.436	2596.25	866.422	3	1	1.1.1.1044.17	10	0.0656	15.9654	754.94	652.4	15.95	0.09	809.669	0.2394	0.1619	FALSE	1
1199	88	88	tr|G3HQ98|G3HQ98_CRIGR	Neuroserpin OS=Cricetulus griseus GN=I79_012994 PE=3 SV=1	108	63.5	63.54	IANSLFVQNGFHINDEFLQMMK	Deamidated(N)@14			0.0411999	2596.29	866.436	2596.25	866.422	3	1	1.1.1.1044.17	10	0.0656	15.9654	754.94	652.4	15.95	0.09	809.669	0.2394	0.1619	FALSE	0
1199	88	88	tr|G3HQ98|G3HQ98_CRIGR	Neuroserpin OS=Cricetulus griseus GN=I79_012994 PE=3 SV=1	108	63.5	50.06	IANSLFVQNGFHINDEFLQMMK	Deamidated(Q)@8			0.0411999	2596.29	866.436	2596.25	866.422	3	1	1.1.1.1044.17	10	0.0426	15.9654	754.94	652.4	15.95	0.09	809.669	0.2394	0.1619	FALSE	0
1201	88	88	tr|G3HQ98|G3HQ98_CRIGR	Neuroserpin OS=Cricetulus griseus GN=I79_012994 PE=3 SV=1	260	99	99	QEVPLATLEPLLK	Gln->pyro-Glu@N-term			0.012502	1432.83	717.422	1432.82	717.416	2	8	2.1.1.1096.10	15	0.3699	16.8244	1661.55	1485.86	16.81	0.09	1126.2	0.3618	0.3618	FALSE	1
1200	88	88	tr|G3HQ98|G3HQ98_CRIGR	Neuroserpin OS=Cricetulus griseus GN=I79_012994 PE=3 SV=1	260	99	99	QEVPLATLEPLLK				-0.000424872	1449.84	725.929	1449.84	725.929	2	6	1.1.1.1011.14	14	1	14.9502	2931.4	2904.39	14.96	0.09	2639.41	0.6382	0.6382	TRUE	1
1202	88	88	tr|G3HQ98|G3HQ98_CRIGR	Neuroserpin OS=Cricetulus griseus GN=I79_012994 PE=3 SV=1	273	99	99	AQLIEEWTNSVK				0.0154224	1416.74	709.377	1416.72	709.37	2	4	1.1.1.937.16	13	1	12.7061	2034.92	2005.2	12.72	0.15	2585.93	1	0.3238	FALSE	1
1202	88					99	31.97	AQIREQEEKMR				0.00364138	1416.72	709.366	1416.71	709.364	2	1	2.1.1.968.14	7	1	12.9321	1851.19	259.77	12.76	0.12	2603.86	1	1	TRUE	0
1203	88	88	tr|G3HQ98|G3HQ98_CRIGR	Neuroserpin OS=Cricetulus griseus GN=I79_012994 PE=3 SV=1	273	94.7	94.68	AQLIEEWTNSVKK			missed K-K@12	-0.016537	1544.8	515.942	1544.82	515.947	3	5	2.1.1.925.6	10	1	11.6258	4248.81	2168.49	11.83	0.24	3346.78	1	0.6762	TRUE	1
1204	88	88	tr|G3HQ98|G3HQ98_CRIGR	Neuroserpin OS=Cricetulus griseus GN=I79_012994 PE=3 SV=1	295	88.1	88.12	FTVEQEIDLKDIFK			missed K-D@10	0.00911968	1723.91	575.645	1723.9	575.642	3	4	1.1.1.1001.6	10	1	14.6379	2175.45	2001.19	14.63	0.09	1350.45	1	1	TRUE	1
1205	88	88	tr|G3HQ98|G3HQ98_CRIGR	Neuroserpin OS=Cricetulus griseus GN=I79_012994 PE=3 SV=1	309	99	99	ALGVTEIFIK				-0.0115129	1089.63	545.823	1089.64	545.829	2	6	1.1.1.970.3	13	1	13.6984	3572.67	3449.38	13.72	0.09	2339.61	1	1	TRUE	1
1207	89	89; 142; 277	tr|G3H2T7|G3H2T7_CRIGR; tr|G3I968|G3I968_CRIGR; tr|G3HDS3|G3HDS3_CRIGR; tr|G3HDT6|G3HDT6_CRIGR	Histone H3 OS=Cricetulus griseus GN=I79_004539 PE=3 SV=1; Histone H2A OS=Cricetulus griseus GN=I79_020102 PE=3 SV=1; Histone H2A OS=Cricetulus griseus GN=I79_008689 PE=3 SV=1; Histone H2A type 1 OS=Cricetulus griseus GN=I79_008702 PE=3 SV=1	83	26.9	12.79	HLQLAIR				0.00256821	849.521	425.768	849.518	425.767	2	7	1.1.1.823.4	7	1	9.24197	779.22	725.23	9.2	0.34	3889.47	1	0.517	TRUE	0
1206	89	89; 142; 277	tr|G3H2T7|G3H2T7_CRIGR; tr|G3I968|G3I968_CRIGR; tr|G3HDS3|G3HDS3_CRIGR; tr|G3HDT6|G3HDT6_CRIGR	Histone H3 OS=Cricetulus griseus GN=I79_004539 PE=3 SV=1; Histone H2A OS=Cricetulus griseus GN=I79_020102 PE=3 SV=1; Histone H2A OS=Cricetulus griseus GN=I79_008689 PE=3 SV=1; Histone H2A type 1 OS=Cricetulus griseus GN=I79_008702 PE=3 SV=1	83	87.6	87.64	HLQLAIRNDEELNK			missed R-N@7	-0.0067677	1691.89	564.97	1691.9	564.972	3	2	2.1.1.848.11	7	1	9.28728	728.06	718.89	9.3	0.28	967.412	1	0.483	FALSE	0
1208	89	89	tr|G3H2T7|G3H2T7_CRIGR; tr|G3HDS3|G3HDS3_CRIGR; tr|G3HDS5|G3HDS5_CRIGR	Histone H3 OS=Cricetulus griseus GN=I79_004539 PE=3 SV=1; Histone H2A OS=Cricetulus griseus GN=I79_008689 PE=3 SV=1; Histone H3 OS=Cricetulus griseus GN=H671_1g3063 PE=3 SV=1	173	99	99	YRPGTVALR				0.00577442	1031.59	516.804	1031.59	516.801	2	3	2.1.1.806.6	11	1	8.04445	386.57	382.16	8.06	0.12	472.293	1	1	TRUE	1
1209	89	89	tr|G3H2T7|G3H2T7_CRIGR; tr|G3HDS3|G3HDS3_CRIGR; tr|G3HDS5|G3HDS5_CRIGR	Histone H3 OS=Cricetulus griseus GN=I79_004539 PE=3 SV=1; Histone H2A OS=Cricetulus griseus GN=I79_008689 PE=3 SV=1; Histone H3 OS=Cricetulus griseus GN=H671_1g3063 PE=3 SV=1	189	99	96.68	STELLIR				0.00785263	830.494	416.254	830.486	416.25	2	16	1.1.1.852.3	8	1	10.1289	3408.42	3407.94	10.15	0.34	3289.11	1	1	TRUE	1
1210	89	89	tr|G3H2T7|G3H2T7_CRIGR; tr|G3HDS3|G3HDS3_CRIGR; tr|G3HDS5|G3HDS5_CRIGR	Histone H3 OS=Cricetulus griseus GN=I79_004539 PE=3 SV=1; Histone H2A OS=Cricetulus griseus GN=I79_008689 PE=3 SV=1; Histone H3 OS=Cricetulus griseus GN=H671_1g3063 PE=3 SV=1	205	99	97.15	EIAQDFKTDLR			missed K-T@7	0.0006203	1334.68	445.902	1334.68	445.902	3	9	1.1.1.845.7	8	1	9.91877	2950.56	2687.1	9.94	0.12	2444.42	1	1	TRUE	1
1211	89	89	tr|G3H2T7|G3H2T7_CRIGR; tr|G3HDS5|G3HDS5_CRIGR	Histone H3 OS=Cricetulus griseus GN=I79_004539 PE=3 SV=1; Histone H3 OS=Cricetulus griseus GN=H671_1g3063 PE=3 SV=1	216	99	99	FQSSAVMALQEASEAYLVGLFEDTNLCAIHAK	Propionamide(C)@27			-0.000575396	3526.71	882.685	3526.71	882.685	4	1	1.1.1.1133.3	21	1	18.6563	544.75	493.69	18.64	0.09	429.848	1	0.5	TRUE	1
1212	90	90	tr|G3H8V5|G3H8V5_CRIGR	Carboxypeptidase OS=Cricetulus griseus GN=I79_006816 PE=3 SV=1	56	99	93.5	HFHYWFVESQK				0.00720085	1506.71	503.245	1506.7	503.242	3	4	2.1.1.912.7	11	1	11.2315	1907.39	1887.19	11.22	0.18	3886.88	0.99	0.99	FALSE	1
1214	90	90	tr|G3H8V5|G3H8V5_CRIGR	Carboxypeptidase OS=Cricetulus griseus GN=I79_006816 PE=3 SV=1	368	99	99	LYQSMNSQYLK				0.00505953	1373.67	687.842	1373.66	687.84	2	7	1.1.1.841.17	15	1	9.8048	1793.22	1788.17	9.82	0.12	1606.67	1	1	TRUE	1
1215	90	90	tr|G3H8V5|G3H8V5_CRIGR	Carboxypeptidase OS=Cricetulus griseus GN=I79_006816 PE=3 SV=1	419	99	99	RPWLVDYGESGEQVAGFVK				-0.0264428	2136.04	713.02	2136.06	713.029	3	1	2.1.1.980.12	23	0.2435	13.2934	5786.58	5721.94	13.28	0.09	6335.06	1	1	TRUE	1
1216	90	90	tr|G3H8V5|G3H8V5_CRIGR	Carboxypeptidase OS=Cricetulus griseus GN=I79_006816 PE=3 SV=1	461	99	99	AAFTMFSR				0.00687991	929.45	465.732	929.443	465.729	2	4	1.1.1.899.4	8	1	11.5469	958.42	930.02	11.51	0.24	739.261	1	1	TRUE	1
1217	90	90	tr|G3H8V5|G3H8V5_CRIGR	Carboxypeptidase OS=Cricetulus griseus GN=I79_006816 PE=3 SV=1	469	63.2	56.92	FLNKEPY			missed K-E@4	0.005136	909.465	455.74	909.46	455.737	2	6	1.1.1.802.5	6	1	8.6041	774.01	649.94	8.63	0.18	624.912	1	1	TRUE	1
1218	91	91	tr|Q9EPP7|Q9EPP7_CRIGR	Cathepsin Z OS=Cricetulus griseus GN=ctsz PE=2 SV=1	41	99	98.96	GDQIAQLGR				0.013579	956.518	479.266	956.504	479.259	2	2	1.1.1.792.6	7	1	8.30557	255.36	252.46	8.33	0.39	422.727	1	1	TRUE	1
1219	91	91	tr|Q9EPP7|Q9EPP7_CRIGR	Cathepsin Z OS=Cricetulus griseus GN=ctsz PE=2 SV=1	51	99	97.92	TYPRPHEYLSPSDIPK				-0.0122724	1898.94	475.742	1898.95	475.745	4	6	2.1.1.874.8	11	1	10.0855	2629.13	2567.97	10.08	0.09	3195.18	1	1	TRUE	1
1220	91	91	tr|Q9EPP7|Q9EPP7_CRIGR	Cathepsin Z OS=Cricetulus griseus GN=ctsz PE=2 SV=1	75	99	99	GVNYASITR				0.00453948	979.513	490.764	979.509	490.762	2	5	1.1.1.798.5	10	1	8.48332	1460.35	1403.23	8.48	0.12	1150.27	1	1	TRUE	1
1221	91	91	tr|Q9EPP7|Q9EPP7_CRIGR	Cathepsin Z OS=Cricetulus griseus GN=ctsz PE=2 SV=1	150	33.5	12.79	GIPDETCNNYQAK	Propionamide(C)@7; Deamidated(N)@9		cleaved H-G@N-term	0.0363382	1523.69	762.854	1523.66	762.835	2	2	1.1.1.861.20	7	0.0054	10.4184	2618.2	2371.81	10.43	0.12	2292.87	0.6808	0.6808	FALSE	1
1221	91	91	tr|Q9EPP7|Q9EPP7_CRIGR	Cathepsin Z OS=Cricetulus griseus GN=ctsz PE=2 SV=1	150	33.5	12.79	GIPDETCNNYQAK	Propionamide(C)@7; Deamidated(N)@8		cleaved H-G@N-term	0.0363382	1523.69	762.854	1523.66	762.835	2	2	1.1.1.861.20	7	0.0054	10.4184	2618.2	2371.81	10.43	0.12	2292.87	0.6808	0.6808	FALSE	0
1222	91	91	tr|Q9EPP7|Q9EPP7_CRIGR	Cathepsin Z OS=Cricetulus griseus GN=ctsz PE=2 SV=1	264	99	99	NSWGEPWGER				0.00518384	1216.53	609.273	1216.53	609.27	2	10	1.1.1.872.16	10	1	10.7481	3129.96	2845.21	10.7	0.18	2029.82	1	1	TRUE	1
1224	92	92	tr|G3IGQ3|G3IGQ3_CRIGR	Heat shock cognate 71 kDa protein OS=Cricetulus griseus GN=I79_022974 PE=3 SV=1	64	99	99	ARFEELNADLFR			missed R-F@2	0.00940634	1479.76	494.259	1479.75	494.256	3	2	1.1.1.933.3	14	1	12.574	2899	2754.32	12.57	0.09	1840.71	1	1	TRUE	1
1225	92	92	tr|G3IGQ3|G3IGQ3_CRIGR	Heat shock cognate 71 kDa protein OS=Cricetulus griseus GN=I79_022974 PE=3 SV=1	93	99	99	SQIHDIVLVGGSTR				0.00218799	1480.8	494.608	1480.8	494.607	3	5	1.1.1.862.10	11	1	10.4403	1848.34	1688.08	10.46	0.12	1798.47	1	1	TRUE	1
1226	92	92	tr|G3IGQ3|G3IGQ3_CRIGR	Heat shock cognate 71 kDa protein OS=Cricetulus griseus GN=I79_022974 PE=3 SV=1	113	99	99	LLQDFFNGK				0.00229845	1080.56	541.289	1080.56	541.287	2	7	1.1.1.939.8	10	1	12.7605	5434.16	5101.55	12.78	0.12	2690.1	0.6695	0.4444	TRUE	1
1226	92					99	80.21	YDLTVPFAR				0.00707126	1080.57	541.291	1080.56	541.287	2	1	2.1.1.969.12	7	1	12.9609	5068.26	1559.16	12.82	0.12	1019.39	1	1	TRUE	0
1227	92	92	tr|G3IGQ3|G3IGQ3_CRIGR	Heat shock cognate 71 kDa protein OS=Cricetulus griseus GN=I79_022974 PE=3 SV=1	113	96.3	73.32	LLQDFFNGKELNK	Deamidated(N)@7		missed K-E@9	0.00302768	1565.81	522.945	1565.81	522.944	3	3	2.1.1.960.4	8	0.1905	12.68	2055.7	1961.17	12.67	0.12	1754.38	0.5	0.1681	FALSE	1
1227	92	92	tr|G3IGQ3|G3IGQ3_CRIGR	Heat shock cognate 71 kDa protein OS=Cricetulus griseus GN=I79_022974 PE=3 SV=1	113	96.3	37.12	LLQDFFNGKELNK	Deamidated(Q)@3		missed K-E@9	0.00302768	1565.81	522.945	1565.81	522.944	3	2	2.1.1.959.5	9	0.1236	12.6504	2055.7	1924.96	12.67	0.12	2212.18	0.5	0.1681	FALSE	0
1229	92	92	tr|G3IGQ3|G3IGQ3_CRIGR	Heat shock cognate 71 kDa protein OS=Cricetulus griseus GN=I79_022974 PE=3 SV=1	126	98	97.98	SINPDEAVAYGAAVQAAILSGDK				0.0123815	2259.15	754.058	2259.14	754.053	3	1	1.1.1.1027.13	12	1	15.4392	1287.38	1200.92	15.42	0.12	2839.25	1	1	TRUE	1
1230	93	93	tr|G3H1K9|G3H1K9_CRIGR	Alpha-actinin-1 OS=Cricetulus griseus GN=I79_004057 PE=4 SV=1	107	96.6	96.57	LVSIGAEEIVDGNVK				0.0382784	1541.87	771.942	1541.83	771.922	2	1	1.1.1.928.17	9	0.1638	12.4346	527.9	417.76	12.39	0.18	1030.93	1	1	TRUE	1
1231	93	93	tr|G3H1K9|G3H1K9_CRIGR	Alpha-actinin-1 OS=Cricetulus griseus GN=I79_004057 PE=4 SV=1	237	90.5	90.51	AIMTYVSSFYHAFSGAQK				0.0165405	2006.97	669.998	2006.96	669.993	3	2	1.1.1.1008.10	9	1	14.8553	1292.88	1137.66	14.88	0.09	969.01	1	1	TRUE	1
1232	93	93	tr|G3H1K9|G3H1K9_CRIGR	Alpha-actinin-1 OS=Cricetulus griseus GN=I79_004057 PE=4 SV=1	282	99	99	LASDLLEWIR				0.00944614	1214.68	608.345	1214.67	608.34	2	5	1.1.1.1023.8	14	1	15.3123	1453.18	1381.72	15.33	0.12	703.758	1	0.5	TRUE	1
1233	93	93	tr|G3H1K9|G3H1K9_CRIGR	Alpha-actinin-1 OS=Cricetulus griseus GN=I79_004057 PE=4 SV=1	347	99	99	LSNRPAFMPSEGR	Oxidation(M)@8			-0.0197502	1476.69	493.239	1476.71	493.245	3	1	1.1.1.768.4	8	0.1765	7.60997	233.12	211.53	7.63	0.12	346.178	1	1	TRUE	1
1234	93	93	tr|G3H1K9|G3H1K9_CRIGR	Alpha-actinin-1 OS=Cricetulus griseus GN=I79_004057 PE=4 SV=1	715	99	99	VGWEQLLTTIAR				0.00417496	1385.77	693.893	1385.77	693.891	2	7	1.1.1.1045.7	18	1	15.9878	2941.52	2826	16.01	0.09	2428.39	1	1	TRUE	1
1235	93	93	tr|G3H1K9|G3H1K9_CRIGR	Alpha-actinin-1 OS=Cricetulus griseus GN=I79_004057 PE=4 SV=1	727	99	99	TINEVENQILTR	Deamidated(N)@3			0.0145955	1429.76	715.885	1429.74	715.878	2	3	2.1.1.917.19	11	0.1905	11.3934	1195.67	1177.96	11.4	0.18	2287.18	0.3333	0.3333	TRUE	1
1235	93	93	tr|G3H1K9|G3H1K9_CRIGR	Alpha-actinin-1 OS=Cricetulus griseus GN=I79_004057 PE=4 SV=1	727	99	13.81	TINEVENQILTR	Deamidated(N)@7			0.0373184	1429.78	715.896	1429.74	715.878	2	2	1.1.1.896.20	8	0.1905	11.4687	1275.74	1072.54	11.45	0.15	1900.24	0.3557	0.3557	FALSE	0
1235	93	93	tr|G3H1K9|G3H1K9_CRIGR	Alpha-actinin-1 OS=Cricetulus griseus GN=I79_004057 PE=4 SV=1	727	99	13.11	TINEVENQILTR	Deamidated(Q)@8			0.0373184	1429.78	715.896	1429.74	715.878	2	2	1.1.1.896.20	8	0.1236	11.4687	1275.74	1072.54	11.45	0.15	1900.24	0.3557	0.3557	FALSE	0
1236	94	94	tr|G3HRF8|G3HRF8_CRIGR	CD166 antigen OS=Cricetulus griseus GN=I79_013425 PE=4 SV=1	45	99	99	LDVPQNLMFGK				-0.0325499	1260.62	631.318	1260.65	631.334	2	1	1.1.1.954.11	12	0.0224	13.2184	2428.7	2420.73	13.23	0.12	2066.82	1	1	TRUE	1
1237	94	94	tr|G3HRF8|G3HRF8_CRIGR	CD166 antigen OS=Cricetulus griseus GN=I79_013425 PE=4 SV=1	143	84.3	84.29	APYLETEQLK				0.00213796	1190.62	596.317	1190.62	596.316	2	1	1.1.1.847.14	7	1	9.98542	1057.25	903.48	9.94	0.27	919.774	0.4236	0.3724	FALSE	1
1238	94	94	tr|G3HRF8|G3HRF8_CRIGR	CD166 antigen OS=Cricetulus griseus GN=I79_013425 PE=4 SV=1	143	59.8	59.8	APYLETEQLK	Deamidated(Q)@8			-0.0157221	1191.59	596.801	1191.6	596.808	2	1	2.1.1.874.17	6	0.0283	10.093	1438.91	600.79	9.74	0.43	734.168	0.5764	0.5068	TRUE	1
1241	94	94	tr|G3HRF8|G3HRF8_CRIGR	CD166 antigen OS=Cricetulus griseus GN=I79_013425 PE=4 SV=1	176	99	99	VLQPLVGEVDILFK				0.0204346	1568.94	523.987	1568.92	523.98	3	2	1.1.1.1060.2	9	1	16.4391	392.05	391.01	16.44	0.09	225.586	1	0.1133	FALSE	1
1240	94	94	tr|G3HRF8|G3HRF8_CRIGR	CD166 antigen OS=Cricetulus griseus GN=I79_013425 PE=4 SV=1	176	99	99	VLQPLVGEVDILFKK			missed K-K@14	-0.000584828	1697.01	566.678	1697.01	566.678	3	6	1.1.1.1023.6	13	1	15.3106	2677.23	2501.29	15.33	0.09	1502.66	0.8723	0.7735	TRUE	1
1242	94	94	tr|G3HRF8|G3HRF8_CRIGR	CD166 antigen OS=Cricetulus griseus GN=I79_013425 PE=4 SV=1	191	99	99	EVDPVTQLYTMTSSLEYK				0.0031621	2103.01	702.011	2103.01	702.01	3	7	1.1.1.1040.9	18	1	15.8358	2101.98	2066.1	15.85	0.09	1798.47	1	1	TRUE	1
1243	95	95	tr|G3H2K2|G3H2K2_CRIGR	Cytochrome c, somatic OS=Cricetulus griseus GN=I79_004417 PE=3 SV=1	29	44.8	44.81	TGPNLHGLFGR				0.00429731	1167.62	390.214	1167.61	390.212	3	1	1.1.1.896.3	7	1	11.4546	1175.09	1120.42	11.45	0.12	1147.33	1	1	TRUE	1
1244	95	95	tr|G3H2K2|G3H2K2_CRIGR	Cytochrome c, somatic OS=Cricetulus griseus GN=I79_004417 PE=3 SV=1	40	99	99	KTGQAAGFSYTDANK			missed K-T@1	-0.000558549	1557.74	520.255	1557.74	520.255	3	1	1.1.1.766.8	8	1	7.55493	245.38	214.36	7.6	0.15	324.637	1	0.9282	TRUE	1
1245	95	95	tr|G3H2K2|G3H2K2_CRIGR	Cytochrome c, somatic OS=Cricetulus griseus GN=I79_004417 PE=3 SV=1	41	99	99	TGQAAGFSYTDANK				0.00340932	1429.65	715.833	1429.65	715.831	2	1	1.1.1.785.20	9	1	8.11425	18.9724	18.9724			252.851	1	0.0718	FALSE	1
1246	95	95	tr|G3H2K2|G3H2K2_CRIGR	Cytochrome c, somatic OS=Cricetulus griseus GN=I79_004417 PE=3 SV=1	57	99	99	GITWGEDTLMEYLENPKK			missed K-K@17	-0.00412309	2123.02	708.681	2123.02	708.682	3	2	2.1.1.1037.9	12	1	15.0194	2037.71	2007.95	15.01	0.09	1827.98	1	1	TRUE	1
1246	95					99	31.8	GITWGENTLMEYLENPKK	Deamidated(N)@7			-0.00412309	2123.02	708.681	2123.02	708.682	3	2	2.1.1.1037.9	12	0.1905	15.0194	2037.71	2007.95	15.01	0.09	1827.98	1	1	TRUE	0
1247	95	95	tr|G3H2K2|G3H2K2_CRIGR	Cytochrome c, somatic OS=Cricetulus griseus GN=I79_004417 PE=3 SV=1	93	99	99	ADLIAYLK				-0.00400661	905.518	453.766	905.522	453.768	2	5	1.1.1.942.2	8	1	12.847	1697.66	1524.92	12.81	0.09	462.525	1	1	TRUE	1
1248	96	96	tr|G3I9L7|G3I9L7_CRIGR	EGF-containing fibulin-like extracellular matrix protein 1 OS=Cricetulus griseus GN=I79_020269 PE=4 SV=1	323	99	99	NPCQDPYVLTSENR	Propionamide(C)@3			0.0128816	1705.79	853.9	1705.77	853.894	2	2	1.1.1.837.21	14	1	9.68498	701.84	701.5	9.67	0.12	565.64	1	1	TRUE	1
1249	96	96	tr|G3I9L7|G3I9L7_CRIGR	EGF-containing fibulin-like extracellular matrix protein 1 OS=Cricetulus griseus GN=I79_020269 PE=4 SV=1	348	98.4	86.64	EGPQSIVYK				-0.00464134	1019.52	510.769	1019.53	510.772	2	10	1.1.1.793.9	7	1	8.33752	1398.15	1370.82	8.33	0.21	1189.37	1	1	TRUE	1
1250	96	96	tr|G3I9L7|G3I9L7_CRIGR	EGF-containing fibulin-like extracellular matrix protein 1 OS=Cricetulus griseus GN=I79_020269 PE=4 SV=1	365	99	99	SVPSDIFQIQATTIYANTINTFR				0.000570994	2599.33	867.45	2599.33	867.45	3	11	2.1.1.1094.12	22	1	16.7648	7903.57	7403.96	16.75	0.09	7357.52	1	1	TRUE	1
1251	96	96	tr|G3I9L7|G3I9L7_CRIGR	EGF-containing fibulin-like extracellular matrix protein 1 OS=Cricetulus griseus GN=I79_020269 PE=4 SV=1	390	99	99	SGNENGEFYLR				0.00675639	1284.58	643.297	1284.57	643.294	2	4	1.1.1.844.15	11	1	9.89498	1007.78	944.12	9.91	0.21	1074.97	1	1	TRUE	1
1252	97	97	tr|G3IBH0|G3IBH0_CRIGR	Metalloproteinase inhibitor 1 OS=Cricetulus griseus GN=H671_xg19932 PE=4 SV=1	46	99	99	FMGPPEIIFNLYQR				0.00254204	1723.88	862.946	1723.88	862.945	2	13	1.1.1.1048.17	21	1	16.0878	5330.64	4529.71	16.07	0.09	2217.37	1	1	TRUE	1
1253	97	97	tr|G3IBH0|G3IBH0_CRIGR	Metalloproteinase inhibitor 1 OS=Cricetulus griseus GN=H671_xg19932 PE=4 SV=1	70	99	99	GFDAVGNAADFR				0.00964314	1238.58	620.296	1238.57	620.291	2	9	1.1.1.879.13	18	1	10.9488	6630.19	5998.77	10.97	0.12	4914.68	1	1	TRUE	1
1254	97	97	tr|G3IBH0|G3IBH0_CRIGR	Metalloproteinase inhibitor 1 OS=Cricetulus griseus GN=H671_xg19932 PE=4 SV=1	102	99	99	SEEFLIAGR				0.00555474	1020.53	511.272	1020.52	511.269	2	5	1.1.1.879.7	9	1	10.9438	2025.62	1939.24	10.96	0.45	2306.45	1	1	TRUE	1
1256	97	97	tr|G3IBH0|G3IBH0_CRIGR	Metalloproteinase inhibitor 1 OS=Cricetulus griseus GN=H671_xg19932 PE=4 SV=1	192	99	99	NPQLCAWQSLR	Propionamide(C)@5			-0.0337153	1385.65	693.834	1385.69	693.851	2	1	1.1.1.909.15	12	0.0185	11.8616	1653.39	1441.86	11.84	0.12	1387.21	1	1	TRUE	1
1258	98	98	tr|G3GXB0|G3GXB0_CRIGR	Rho GDP-dissociation inhibitor 1 OS=Cricetulus griseus GN=H671_7g18350 PE=4 SV=1	59	99	99	VAVSADPNVPNVIVTR				-0.00761884	1649.9	825.958	1649.91	825.962	2	6	1.1.1.910.18	23	1	11.8945	6388.84	5978.37	11.91	0.06	5791.47	0.9102	0.9102	TRUE	1
1259	98	98	tr|G3GXB0|G3GXB0_CRIGR	Rho GDP-dissociation inhibitor 1 OS=Cricetulus griseus GN=H671_7g18350 PE=4 SV=1	59	23.3	23.34	VAVSADPNVPNVIVTR	Deamidated(N)@8; Deamidated(N)@11			0.095379	1651.97	551.665	1651.88	551.633	3	1	1.1.1.911.11	10	0	11.919	630.15	598.83	11.9	0.09	2325.03	0.0898	0.0898	FALSE	1
1260	98	98	tr|G3GXB0|G3GXB0_CRIGR	Rho GDP-dissociation inhibitor 1 OS=Cricetulus griseus GN=H671_7g18350 PE=4 SV=1	139	99	99	IDKTDYMVGSYGPR			missed K-T@3	0.00394496	1600.76	534.594	1600.76	534.592	3	8	1.1.1.833.16	9	1	9.55785	1280.97	1253.18	9.57	0.15	1554.68	1	0.7853	TRUE	1
1261	98	98	tr|G3GXB0|G3GXB0_CRIGR	Rho GDP-dissociation inhibitor 1 OS=Cricetulus griseus GN=H671_7g18350 PE=4 SV=1	142	98.1	98.07	TDYMVGSYGPR				-0.00677528	1244.54	623.279	1244.55	623.282	2	1	2.1.1.863.17	8	1	9.75422	350.31	338.04	9.77	0.4	668.105	1	0.2147	FALSE	1
1262	98	98	tr|G3GXB0|G3GXB0_CRIGR	Rho GDP-dissociation inhibitor 1 OS=Cricetulus griseus GN=H671_7g18350 PE=4 SV=1	153	99	99	AEEYEFLTPMEEAPK				0.00337831	1782.81	892.41	1782.8	892.408	2	2	1.1.1.952.21	18	1	13.1678	3079.56	2550.96	13.15	0.09	1905.98	1	1	TRUE	1
1263	99	99	tr|G3GSG4|G3GSG4_CRIGR	Renin receptor OS=Cricetulus griseus GN=I79_000575 PE=4 SV=1	7	27.3	27.27	EDLSWPGLAVGNLFHRPR				-0.00905734	2063.06	516.773	2063.07	516.775	4	4	1.1.1.1002.3	7	1	14.6657	2145.94	2048.44	14.66	0.06	1453.52	1	1	TRUE	1
1264	99	99	tr|G3GSG4|G3GSG4_CRIGR	Renin receptor OS=Cricetulus griseus GN=I79_000575 PE=4 SV=1	91	99	99	ANSVFEDLSVTLR				0.00411305	1449.75	725.883	1449.75	725.88	2	3	1.1.1.996.16	20	1	14.4936	2060.23	2004.77	14.5	0.09	2246.28	1	1	TRUE	1
1265	99	99	tr|G3GSG4|G3GSG4_CRIGR	Renin receptor OS=Cricetulus griseus GN=I79_000575 PE=4 SV=1	109	99	99	LFQENSVLSSLPLNSLNR				-0.00487228	2030.07	677.699	2030.08	677.701	3	6	1.1.1.1015.6	17	1	15.0656	3469.63	3333.16	15.06	0.06	1871.97	1	1	TRUE	1
1266	99	99	tr|G3GSG4|G3GSG4_CRIGR	Renin receptor OS=Cricetulus griseus GN=I79_000575 PE=4 SV=1	190	97.6	97.6	ILVDALQK				0.0110684	898.56	450.287	898.549	450.282	2	1	1.1.1.868.6	7	1	10.619	924.93	741.2	10.55	0.3	557.7	1	1	TRUE	1
1267	99	99	tr|G3GSG4|G3GSG4_CRIGR	Renin receptor OS=Cricetulus griseus GN=I79_000575 PE=4 SV=1	198	99	99	FADDMYGLYGGNAVVELVTVK				0.000755978	2260.11	754.377	2260.11	754.377	3	2	2.1.1.1066.10	17	1	15.9094	1975.76	1857.56	15.9	0.19	3775.87	1	1	TRUE	1
1268	100	100	tr|G3HKB0|G3HKB0_CRIGR	Peptidyl-prolyl cis-trans isomerase OS=Cricetulus griseus GN=I79_011130 PE=3 SV=1	41	99	99	IVIGLFGK				0.00801656	845.545	423.78	845.537	423.776	2	6	1.1.1.960.3	8	1	13.392	2252.88	2118.98	13.41	0.09	738.857	1	1	TRUE	1
1269	100	100	tr|G3HKB0|G3HKB0_CRIGR	Peptidyl-prolyl cis-trans isomerase OS=Cricetulus griseus GN=I79_011130 PE=3 SV=1	53	99	99	TVENFVALATGEK				0.0249372	1377.74	689.877	1377.71	689.864	2	1	2.1.1.975.13	17	0.5718	13.1448	8020.53	7426.58	13.16	0.12	6293.16	0.4647	0.4647	FALSE	1
1270	100	100	tr|G3HKB0|G3HKB0_CRIGR	Peptidyl-prolyl cis-trans isomerase OS=Cricetulus griseus GN=I79_011130 PE=3 SV=1	53	18	8.745	TVENFVALATGEK	Deamidated(N)@4			0.0759309	1378.77	460.599	1378.7	460.573	3	2	2.1.1.973.4	7	0.1905	13.0761	9237.34	4271.54	13.01	0.09	935.553	0.5353	0.5353	TRUE	1
1271	100	100	tr|G3HKB0|G3HKB0_CRIGR	Peptidyl-prolyl cis-trans isomerase OS=Cricetulus griseus GN=I79_011130 PE=3 SV=1	77	99	99	VIKDFMIQGGDFTAR			missed K-D@3	0.0102133	1696.87	566.631	1696.86	566.628	3	3	2.1.1.946.11	17	1	12.2632	2858.39	2663.66	12.25	0.09	4456.93	1	1	TRUE	1
1272	100	100	tr|G3HKB0|G3HKB0_CRIGR	Peptidyl-prolyl cis-trans isomerase OS=Cricetulus griseus GN=I79_011130 PE=3 SV=1	154	99	99	TPFVVEVPDW				0.0154688	1187.6	594.808	1187.59	594.8	2	9	1.1.1.1042.3	10	0.8703	15.8924	3882	3812.69	15.89	0.09	1908.03	1	1	TRUE	1
1272	100					99	33.92	GDKDKVEELR				-0.0128712	1187.6	594.808	1187.61	594.815	2	1	1.1.1.1032.7	5	1	15.5878	3882	41.68	15.89	0.09	533.82	1	1	TRUE	0
1272	100					99	24.61	AESQLTPCIR	Propionamide(C)@8			0.00488735	1187.6	594.808	1187.6	594.806	2	1	1.1.1.1034.5	4	1	15.6474	3882	48.47	15.89	0.09	399.658	1	1	TRUE	0
1272	100					99	16.94	DGKLDKDEIR				-0.0128712	1187.6	594.808	1187.61	594.815	2	1	1.1.1.1032.7	4	1	15.5878	3882	41.68	15.89	0.09	533.82	1	1	TRUE	0
1272.01	100					99	16.59	NHYLKDIER	Deamidated(N)@1			0.00825817	1187.6	594.808	1187.59	594.804	2	1	1.1.1.1034.5	4	0.1905	15.6474	3882	48.47	15.89	0.09	399.658	1	1	TRUE	0
1273	101	101	tr|G3HH30|G3HH30_CRIGR	Aldose reductase OS=Cricetulus griseus GN=I79_009926 PE=4 SV=1	13	99	99	MPILGLGTWK				0.00831216	1114.63	558.322	1114.62	558.318	2	4	2.1.1.1013.3	12	1	14.2832	2759.32	1518.25	14.34	0.12	1589.84	1	1	TRUE	1
1273	101					99	99	MPLIGLGTWK				0.00831216	1114.63	558.322	1114.62	558.318	2	4	2.1.1.1013.3	12	1	14.2832	2759.32	1518.25	14.34	0.12	1589.84	1	1	TRUE	0
1273	101					99	22.02	TGTLIVELGGR				-0.00542363	1114.63	558.322	1114.63	558.325	2	2	2.1.1.1021.7	6	1	14.5294	2759.32	256.45	14.34	0.12	805.474	1	1	TRUE	0
1273	101					99	15.6	VVLCNLLNR	Propionamide(C)@4; Deamidated(N)@5			0.0123349	1114.63	558.322	1114.62	558.316	2	1	2.1.1.1021.7	6	0.1905	14.5294	2759.32	256.45	14.34	0.12	805.474	1	1	TRUE	0
1273.01	101					99	15.6	VVLCNLLNR	Propionamide(C)@4; Deamidated(N)@8			0.0123349	1114.63	558.322	1114.62	558.316	2	1	2.1.1.1021.7	6	0.1905	14.5294	2759.32	256.45	14.34	0.12	805.474	1	1	TRUE	0
1274	101	101	tr|G3HH30|G3HH30_CRIGR	Aldose reductase OS=Cricetulus griseus GN=I79_009926 PE=4 SV=1	23	91.5	91.49	SPPGQVTEAVK				0.00262102	1111.59	556.802	1111.59	556.801	2	1	1.1.1.768.11	7	1	7.6158	328.99	298.8	7.63	0.12	458.381	1	1	TRUE	1
1275	101	101	tr|G3HH30|G3HH30_CRIGR	Aldose reductase OS=Cricetulus griseus GN=I79_009926 PE=4 SV=1	156	99	99	SIGVSNFNPLQIER				-0.00150774	1572.82	787.42	1572.83	787.42	2	6	1.1.1.969.14	20	1	13.6768	3380.71	3274.36	13.69	0.09	3645.19	1	1	TRUE	1
1275	101					99	29.63	NDIVNMLVGNKIDK	Deamidated(N)@10			0.00635483	1572.82	787.42	1572.82	787.416	2	2	1.1.1.967.19	6	0.1905	13.6195	3380.71	1520.53	13.69	0.09	1201.85	1	1	TRUE	0
1276	101	101	tr|G3HH30|G3HH30_CRIGR	Aldose reductase OS=Cricetulus griseus GN=I79_009926 PE=4 SV=1	244	26.1	26.07	TTAQVLIR				-0.0146229	900.525	451.27	900.539	451.277	2	1	1.1.1.813.6	6	1	8.93853	259.48	252.35	8.87	0.49	639.792	1	1	TRUE	1
1277	101	101	tr|G3HH30|G3HH30_CRIGR	Aldose reductase OS=Cricetulus griseus GN=I79_009926 PE=4 SV=1	276	99	99	VFDFELSKEDVTTLLSYNR			missed K-E@8	0.00886714	2275.15	759.389	2275.14	759.386	3	2	1.1.1.1018.15	14	1	15.165	2203.29	1889.8	15.15	0.09	2058.13	1	1	TRUE	1
1278	102	102	tr|G3H8Y5|G3H8Y5_CRIGR	Collagen alpha-1(VI) chain OS=Cricetulus griseus GN=I79_006834 PE=4 SV=1	185	97.8	86.24	VFSVAITPDHLEPR				0.00375601	1579.84	527.62	1579.84	527.619	3	3	1.1.1.921.8	9	1	12.2161	2465.59	2310.02	12.21	0.06	3660.12	1	1	TRUE	1
1279	102	102	tr|G3H8Y5|G3H8Y5_CRIGR	Collagen alpha-1(VI) chain OS=Cricetulus griseus GN=I79_006834 PE=4 SV=1	222	99	99	DAEETISQTIDTIVDMIK				-0.000329317	2020.99	674.67	2020.99	674.67	3	2	1.1.1.1208.2	15	1	20.0802	245.84	222.34	20.11	0.11	178.122	1	1	TRUE	1
1280	102	102	tr|G3H8Y5|G3H8Y5_CRIGR	Collagen alpha-1(VI) chain OS=Cricetulus griseus GN=I79_006834 PE=4 SV=1	667	99	99	VAVVQYSGLGQQQPGR				0.019006	1685.9	562.975	1685.88	562.969	3	1	1.1.1.857.12	13	1	10.2895	698.63	657.29	10.28	0.09	1352.86	1	1	TRUE	1
1281	102	102	tr|G3H8Y5|G3H8Y5_CRIGR	Collagen alpha-1(VI) chain OS=Cricetulus griseus GN=I79_006834 PE=4 SV=1	800	99	99	VPNYQALLR				0.0235035	1072.63	537.321	1072.6	537.309	2	1	1.1.1.907.6	9	0.6637	11.7927	1478.99	1401.85	11.78	0.12	1765.96	1	1	TRUE	1
1282	103	103	tr|G3HBD3|G3HBD3_CRIGR	Nucleoside diphosphate kinase OS=Cricetulus griseus GN=H671_7g18194 PE=3 SV=1	19	87.9	69.96	GLVGDIIK				0.000695516	813.497	407.756	813.496	407.755	2	4	2.1.1.932.2	6	1	11.8364	1244.81	1236.74	11.83	0.15	1017.18	1	1	TRUE	1
1282	103					87.9	74.39	VADLRLK				-0.0105379	813.497	407.756	813.507	407.761	2	4	2.1.1.934.2	6	1	11.8975	1244.81	946.17	11.83	0.15	856.158	1	1	TRUE	0
1282	103					87.9	69.96	GLSPSLLK				0.000695516	813.497	407.756	813.496	407.755	2	3	2.1.1.932.2	6	1	11.8364	1244.81	1236.74	11.83	0.15	1017.18	1	1	TRUE	0
1282	103					87.9	53.74	GINIRLK	Deamidated(N)@3			-0.0105379	813.497	407.756	813.507	407.761	2	3	2.1.1.934.2	6	0.1905	11.8975	1244.81	946.17	11.83	0.15	856.158	1	1	TRUE	0
1282.01	103					87.9	53.74	GLNLRIK	Deamidated(N)@3			-0.0105379	813.497	407.756	813.507	407.761	2	3	2.1.1.934.2	6	0.1905	11.8975	1244.81	946.17	11.83	0.15	856.158	1	1	TRUE	0
1283	103	103	tr|G3HBD3|G3HBD3_CRIGR	Nucleoside diphosphate kinase OS=Cricetulus griseus GN=H671_7g18194 PE=3 SV=1	57	99	99	DRPFFPGLVK				0.00965273	1174.66	588.337	1174.65	588.332	2	2	1.1.1.924.7	10	1	12.3066	1698.08	1522.94	12.33	0.15	1388.06	1	1	TRUE	1
1284	103	103	tr|G3HBD3|G3HBD3_CRIGR	Nucleoside diphosphate kinase OS=Cricetulus griseus GN=H671_7g18194 PE=3 SV=1	67	99	99	YMNSGPVVAMVWEGLNVVK				-0.000990004	2092.05	698.356	2092.05	698.357	3	17	1.1.1.1083.6	17	1	17.1455	3298.43	3128.48	17.14	0.12	2131.18	0.4884	0.4884	TRUE	1
1284	103	103	tr|G3HBD3|G3HBD3_CRIGR	Nucleoside diphosphate kinase OS=Cricetulus griseus GN=H671_7g18194 PE=3 SV=1	67	99	20.25	YMNSGPVVAMVWEGLNVVK	Dethiomethyl(M)@10; Trioxidation(W)@12			0.0188685	2092.05	1047.03	2092.03	1047.02	2	1	2.1.1.1109.20	9	0	17.229	1727.44	923.33	17.18	0.09	959.372	0.2558	0.2558	FALSE	0
1285	103	103	tr|G3HBD3|G3HBD3_CRIGR	Nucleoside diphosphate kinase OS=Cricetulus griseus GN=H671_7g18194 PE=3 SV=1	67	17.1	17.05	YMNSGPVVAMVWEGLNVVK	Deamidated(N)@16; Lys->Allysine(K)@19	Lys->Allysine(K)@85		0.0478605	2092.05	1047.03	2092	1047.01	2	1	2.1.1.1109.20	10	0	17.229	1727.44	923.33	17.18	0.09	959.372	0.2558	0.2558	FALSE	1
1286	103	103	tr|G3HBD3|G3HBD3_CRIGR	Nucleoside diphosphate kinase OS=Cricetulus griseus GN=H671_7g18194 PE=3 SV=1	89	99	91.62	MMLGETNPADSKPGTIR				0.000798859	1816.88	606.635	1816.88	606.634	3	10	1.1.1.840.18	8	1	9.7748	3427.15	3216.19	9.76	0.09	2696.19	1	1	TRUE	1
1287	104	104	tr|G3HRK9|G3HRK9_CRIGR	Matrix metalloproteinase-19 OS=Cricetulus griseus GN=I79_013514 PE=3 SV=1	114	99	99	ILNLPSTLSPSR				0.00248679	1296.74	649.379	1296.74	649.377	2	1	1.1.1.939.11	11	1	12.763	2065.16	1621.56	12.72	0.09	1361.29	1	1	TRUE	1
1288	104	104	tr|G3HRK9|G3HRK9_CRIGR	Matrix metalloproteinase-19 OS=Cricetulus griseus GN=I79_013514 PE=3 SV=1	136	99	99	YWSSVAPLTFR				-0.0044908	1325.67	663.843	1325.68	663.846	2	2	1.1.1.963.9	9	1	13.4884	1597.75	1562.86	13.51	0.15	1467.01	1	1	TRUE	1
1289	104	104	tr|G3HRK9|G3HRK9_CRIGR	Matrix metalloproteinase-19 OS=Cricetulus griseus GN=I79_013514 PE=3 SV=1	244	85.8	85.83	LHPDDVAGIQALYGK				0.00409978	1595.83	532.952	1595.83	532.951	3	1	2.1.1.932.7	9	1	11.8406	1092.65	1012.41	11.83	0.09	2454.56	1	1	TRUE	1
1290	104	104	tr|G3HRK9|G3HRK9_CRIGR	Matrix metalloproteinase-19 OS=Cricetulus griseus GN=I79_013514 PE=3 SV=1	326	99	99	VSALWEGLPGNLDAAVYSPR				-0.000877658	2114.08	705.7	2114.08	705.701	3	2	1.1.1.1018.12	15	1	15.1625	1432.01	1283.39	15.15	0.09	1318.25	1	1	TRUE	1
1291	105	105	tr|G3HN31|G3HN31_CRIGR	Semaphorin-3E OS=Cricetulus griseus GN=I79_012162 PE=3 SV=1	48	99	99	TSIFESPFGFLDLHTMLLDEYQER				0.033724	2887.41	963.476	2887.37	963.465	3	2	2.1.1.1125.9	13	0.5769	17.7144	372.49	358	17.7	0.09	453.567	1	1	TRUE	1
1292	105	105	tr|G3HN31|G3HN31_CRIGR	Semaphorin-3E OS=Cricetulus griseus GN=I79_012162 PE=3 SV=1	78	99	99	DLVYSLNLER				0.000431052	1220.64	611.327	1220.64	611.327	2	5	2.1.1.969.18	11	1	12.9659	2810.75	2683.14	12.98	0.12	3172.71	1	1	TRUE	1
1293	105	105	tr|G3HN31|G3HN31_CRIGR	Semaphorin-3E OS=Cricetulus griseus GN=I79_012162 PE=3 SV=1	254	92.5	67.36	ALEAENNAHTIYTR				0.0617344	1601.84	534.955	1601.78	534.934	3	2	2.1.1.811.14	6	0.0729	8.1941	218.41	208.18	8.18	0.09	332.826	1	1	TRUE	1
1294	105	105	tr|G3HN31|G3HN31_CRIGR	Semaphorin-3E OS=Cricetulus griseus GN=I79_012162 PE=3 SV=1	393	34.9	34.85	YGTTKDYPDDAIRFAR	Acetyldeoxyhypusine(K)@5	Acetyldeoxyhypusine(K)@397	missed K-D@5; missed R-F@13	0.0415842	1985.04	662.688	1985	662.674	3	1	1.1.1.985.9	7	0	14.154	494.77	433	14.11	0.09	1043.21	1	1	TRUE	1
1295	105	105	tr|G3HN31|G3HN31_CRIGR	Semaphorin-3E OS=Cricetulus griseus GN=I79_012162 PE=3 SV=1	503	99	99	QQLYIGSPSAVAQVR	Gln->pyro-Glu@N-term			0.0458685	1598.89	800.451	1598.84	800.428	2	2	2.1.1.978.17	12	0.0234	13.2393	1512.61	1317.47	13.19	0.09	1963.6	1	1	TRUE	1
1296	105	105	tr|G3HN31|G3HN31_CRIGR	Semaphorin-3E OS=Cricetulus griseus GN=I79_012162 PE=3 SV=1	613	40.7	40.74	VVWFVQK				-0.00636917	904.511	453.263	904.517	453.266	2	2	2.1.1.931.3	5	1	11.8067	1099.12	1096.41	11.83	0.3	717.39	1	1	TRUE	1
1297	105	105	tr|G3HN31|G3HN31_CRIGR	Semaphorin-3E OS=Cricetulus griseus GN=I79_012162 PE=3 SV=1	637	99	99	MDLGLLFLR				0.00999086	1076.62	539.315	1076.61	539.31	2	7	1.1.1.1049.4	9	1	16.1076	2390.41	2044.83	16.13	0.06	1116.35	1	1	TRUE	1
1298	105	105	tr|G3HN31|G3HN31_CRIGR	Semaphorin-3E OS=Cricetulus griseus GN=I79_012162 PE=3 SV=1	714	30.1	30.08	EFLQLIGYSNFQR				0.0313638	1613.85	538.958	1613.82	538.947	3	1	2.1.1.1024.5	7	0.5206	14.6191	1203.15	730.72	14.55	0.09	710.05	1	1	TRUE	1
1299	106	106	tr|G3HAN8|G3HAN8_CRIGR	Adenosylhomocysteinase OS=Cricetulus griseus GN=I79_007494 PE=3 SV=1	9	99	99	VADIGLAAWGR				0.00437959	1127.61	564.814	1127.61	564.812	2	3	1.1.1.933.7	13	1	12.5773	2077.04	2032.49	12.57	0.12	2163.92	1	1	TRUE	1
1300	106	106	tr|G3HAN8|G3HAN8_CRIGR	Adenosylhomocysteinase OS=Cricetulus griseus GN=I79_007494 PE=3 SV=1	21	98.8	98.83	ALDIAENEMPGLMR	Deamidated(N)@7			0.0693489	1559.8	780.908	1559.73	780.873	2	1	1.1.1.956.16	12	0.0001	13.2816	9782.04	666.01	13.03	0.09	2031.61	1	1	TRUE	1
1301	106	106	tr|G3HAN8|G3HAN8_CRIGR	Adenosylhomocysteinase OS=Cricetulus griseus GN=I79_007494 PE=3 SV=1	122	82	82	DGPLNMILDDGGDLTNLIHTK				-0.0186085	2251.1	751.373	2251.12	751.379	3	2	1.1.1.1060.15	9	1	16.4499	986.23	974.41	16.44	0.09	777.162	1	1	TRUE	1
1302	106	106	tr|G3HAN8|G3HAN8_CRIGR	Adenosylhomocysteinase OS=Cricetulus griseus GN=I79_007494 PE=3 SV=1	152	99	99	GISEETTTGVHNLYK				0.00138849	1647.81	550.278	1647.81	550.277	3	9	1.1.1.819.10	10	1	9.12517	1084.41	1082.2	9.11	0.18	1131.8	1	1	TRUE	1
1302	106					99	33.23	LSVEVWDWDRTSR				0.0112845	1647.81	550.278	1647.8	550.274	3	1	1.1.1.813.14	5	1	8.94518	1084.41	151.13	9.11	0.18	370.296	1	1	TRUE	0
1302	106					99	17.7	KFVTNCMFRQFR	Deamidated(N)@5; Propionamide(C)@6			0.010416	1647.81	550.278	1647.8	550.274	3	1	1.1.1.825.14	6	0.1905	9.3113	1084.41	338.74	9.11	0.18	488.786	1	1	TRUE	0
1303	106	106	tr|G3HAN8|G3HAN8_CRIGR	Adenosylhomocysteinase OS=Cricetulus griseus GN=I79_007494 PE=3 SV=1	175	99	99	VPAINVNDSVTK				-0.00448761	1255.67	628.844	1255.68	628.846	2	7	1.1.1.842.16	15	1	9.83468	1500.81	1452.36	9.85	0.24	1454.42	1	1	TRUE	1
1303	106					99	77.43	VPAINVNNSVTK	Deamidated(N)@8			-0.00366956	1255.67	628.844	1255.68	628.846	2	7	2.1.1.868.18	13	0.1905	9.9094	951.79	938.91	9.89	0.34	1059.54	1	1	TRUE	0
1303	106					99	77.43	VPAINVNNSVTK	Deamidated(N)@7			-0.00366956	1255.67	628.844	1255.68	628.846	2	5	2.1.1.868.18	13	0.1905	9.9094	951.79	938.91	9.89	0.34	1059.54	1	1	TRUE	0
1304	107	107	tr|G3HCW9|G3HCW9_CRIGR	Peroxiredoxin-2 OS=Cricetulus griseus GN=I79_008337 PE=4 SV=1	92	99	99	KEGGLGPLNIPLLADVTR			missed K-E@1	0.000820474	1862.06	621.695	1862.06	621.695	3	3	1.1.1.1033.5	12	1	15.6169	1931.48	1878.77	15.64	0.09	1113.77	1	0.5	TRUE	1
1304	107	107	tr|G3HCW9|G3HCW9_CRIGR	Peroxiredoxin-2 OS=Cricetulus griseus GN=I79_008337 PE=4 SV=1	93	99	5.523	EGGLGPLNIPLLADVTR	Lys-add@N-term			0.00207241	1862.06	621.696	1862.06	621.695	3	3	2.1.1.1059.7	17	0.0008	15.6915	1592.27	1475.23	15.68	0.09	913.433	0.8244	0.4122	FALSE	0
1305	107	107	tr|G3HCW9|G3HCW9_CRIGR	Peroxiredoxin-2 OS=Cricetulus griseus GN=I79_008337 PE=4 SV=1	110	99	99	SLSENYGVLK				-0.00190085	1108.57	555.295	1108.58	555.295	2	2	1.1.1.846.10	9	1	9.95167	1357.48	1285.38	9.94	0.52	1497.71	1	1	TRUE	1
1307	107	107	tr|G3HCW9|G3HCW9_CRIGR	Peroxiredoxin-2 OS=Cricetulus griseus GN=I79_008337 PE=4 SV=1	128	91.2	91.21	GLFIIDAK				0.00380634	875.516	438.765	875.512	438.763	2	1	1.1.1.943.2	7	1	12.8773	1146.86	1132.94	12.87	0.12	578.972	1	0.084	FALSE	1
1306	107	107	tr|G3HCW9|G3HCW9_CRIGR	Peroxiredoxin-2 OS=Cricetulus griseus GN=I79_008337 PE=4 SV=1	128	99	96.16	GLFIIDAKGILR	Carboxy(D)@6	Carboxy(D)@133	missed K-G@8	0.0163011	1358.81	453.943	1358.79	453.938	3	3	2.1.1.1000.2	10	0.0001	13.8936	6250.96	5595.56	13.92	0.06	2241.59	0.5	0.458	TRUE	1
1306	107	107	tr|G3HCW9|G3HCW9_CRIGR	Peroxiredoxin-2 OS=Cricetulus griseus GN=I79_008337 PE=4 SV=1	128	99	62.42	GLFIIDAKGILR	Carboxy(K)@8	Carboxy(K)@135	missed K-G@8	0.0163011	1358.81	453.943	1358.79	453.938	3	2	2.1.1.1000.2	10	0.0001	13.8936	6250.96	5595.56	13.92	0.06	2241.59	0.5	0.458	TRUE	0
1306	107					99	18.83	AFVLDVIIGQRK	Deamidated(Q)@10			-0.00218022	1358.79	680.402	1358.79	680.403	2	1	1.1.1.977.6	5	0.1236	13.9134	2454.76	1060.25	13.85	0.09	646.084	1	1	TRUE	0
1308	107	107	tr|G3HCW9|G3HCW9_CRIGR	Peroxiredoxin-2 OS=Cricetulus griseus GN=I79_008337 PE=4 SV=1	140	99	99	QITVNDLPVGR				0.00609861	1210.67	606.344	1210.67	606.341	2	3	1.1.1.890.15	10	1	11.2825	2153.96	2151.09	11.29	0.12	2086.74	1	1	TRUE	1
1309	108	108	tr|G3I073|G3I073_CRIGR	Elongation factor 1-gamma OS=Cricetulus griseus GN=I79_016750 PE=4 SV=1	176	99	99	GQELAFPLSPDWQVDYESYTWR				0.00280377	2686.24	896.42	2686.23	896.419	3	3	1.1.1.1049.15	16	1	16.1167	1618.99	1516.79	16.13	0.09	1706.54	0.5796	0.3669	TRUE	1
1310	108	108	tr|G3I073|G3I073_CRIGR	Elongation factor 1-gamma OS=Cricetulus griseus GN=I79_016750 PE=4 SV=1	176	99	99	GQELAFPLSPDWQVDYESYTWR	Deamidated(Q)@13			0.0163319	2687.23	896.752	2687.22	896.747	3	1	2.1.1.1075.14	14	0.1236	16.1889	1174.48	1049.27	16.17	0.09	1609.07	0.4204	0.2662	FALSE	1
1311	108	108	tr|G3I073|G3I073_CRIGR	Elongation factor 1-gamma OS=Cricetulus griseus GN=I79_016750 PE=4 SV=1	198	99	99	KLDPGSEETQTLVR			missed K-L@1	-0.00646344	1571.81	524.944	1571.82	524.946	3	12	1.1.1.804.9	13	1	8.66807	2073.86	1917.26	8.66	0.18	1756.53	1	0.5603	TRUE	1
1312	108	108	tr|G3I073|G3I073_CRIGR	Elongation factor 1-gamma OS=Cricetulus griseus GN=I79_016750 PE=4 SV=1	212	98	97.97	EYFSWEGAFQHVGK				0.0057604	1683.77	562.265	1683.77	562.263	3	1	2.1.1.979.7	11	1	13.26	4005.81	3268.42	13.22	0.09	2716.96	1	1	TRUE	1
1313	109	109	tr|G3HPE9|G3HPE9_CRIGR	Echinoderm microtubule-associated protein-like 2 OS=Cricetulus griseus GN=I79_012661 PE=4 SV=1	26	96.7	96.68	LDWVYGYR				0.0489149	1070.57	536.291	1070.52	536.267	2	3	1.1.1.915.7	9	0.0373	12.0348	1120.39	1055.33	12.03	0.24	1861.99	1	1	TRUE	1
1314	109	109	tr|G3HPE9|G3HPE9_CRIGR	Echinoderm microtubule-associated protein-like 2 OS=Cricetulus griseus GN=I79_012661 PE=4 SV=1	101	99	99	VWDSVSLSTLHVLGLGVFDR				-0.000733136	2199.17	734.063	2199.17	734.064	3	7	1.1.1.1065.7	17	1	16.5957	2249.1	2142.53	16.59	0.09	2348.6	1	1	TRUE	1
1315	109	109	tr|G3HPE9|G3HPE9_CRIGR	Echinoderm microtubule-associated protein-like 2 OS=Cricetulus griseus GN=I79_012661 PE=4 SV=1	187	99	99	SHIYFWSLEGGSLSK				0.00670832	1709.85	570.957	1709.84	570.954	3	2	1.1.1.958.9	15	1	13.3359	2423.91	2336.95	13.33	0.09	2257.77	1	0.5	TRUE	1
1316	109	109	tr|G3HPE9|G3HPE9_CRIGR	Echinoderm microtubule-associated protein-like 2 OS=Cricetulus griseus GN=I79_012661 PE=4 SV=1	295	99	99	LLASADDFGK				-0.00148598	1035.52	518.768	1035.52	518.769	2	5	1.1.1.846.8	10	1	9.95002	2044.73	1917.26	9.94	0.24	1517.24	1	1	TRUE	1
1316	109					99	35.49	KFDNQEKK				-0.00434203	1035.53	518.773	1035.53	518.775	2	1	2.1.1.864.11	4	1	9.78013	1074.43	87.98	10.01	0.25	571.632	1	1	TRUE	0
1316	109					99	19.39	VSPSRQSFK	Deamidated(Q)@6			-0.00434203	1035.53	518.773	1035.53	518.775	2	1	2.1.1.867.7	5	0.1236	9.86932	1074.43	241.14	10.01	0.25	820.155	1	1	TRUE	0
1317	110	110	tr|G3GTX5|G3GTX5_CRIGR	Amyloid-like protein 2 OS=Cricetulus griseus GN=I79_001115 PE=4 SV=1	72	96.1	96.1	SHIVIPFK				0.0285055	939.583	470.799	939.554	470.784	2	8	2.1.1.893.6	9	0.4409	10.6651	3301.57	2300.98	10.54	0.24	2333.88	1	1	TRUE	1
1318	110	110	tr|G3GTX5|G3GTX5_CRIGR	Amyloid-like protein 2 OS=Cricetulus griseus GN=I79_001115 PE=4 SV=1	246	16.6	16.6	EIAHDVK	Delta:H(2)C(2)(H)@4; Formyl(K)@7			0.0090817	864.443	433.229	864.434	433.224	2	2	1.1.1.792.3	6	0	8.30307	656.58	198.17	8.54	0.12	379.672	1	1	TRUE	1
1319	110	110	tr|G3GTX5|G3GTX5_CRIGR	Amyloid-like protein 2 OS=Cricetulus griseus GN=I79_001115 PE=4 SV=1	271	98.7	98.73	WYFDLSK				0.012974	957.473	479.744	957.46	479.737	2	2	2.1.1.975.4	8	1	13.1373	1394.89	1328.34	13.13	0.12	904.045	1	1	TRUE	1
1320	110	110	tr|G3GTX5|G3GTX5_CRIGR	Amyloid-like protein 2 OS=Cricetulus griseus GN=I79_001115 PE=4 SV=1	384	39.6	39.59	QTLIQHFQAMVK	Gln->pyro-Glu@N-term; Deamidated(Q)@5			0.00615929	1426.73	714.374	1426.73	714.371	2	1	2.1.1.1026.8	8	0.0418	14.6826	1086.42	1004.2	14.67	0.12	949.735	0.5	0.5	TRUE	1
1320	110	110	tr|G3GTX5|G3GTX5_CRIGR	Amyloid-like protein 2 OS=Cricetulus griseus GN=I79_001115 PE=4 SV=1	384	39.6	18.33	QTLIQHFQAMVK	Gln->pyro-Glu@N-term; Deamidated(Q)@8			0.00615929	1426.73	714.374	1426.73	714.371	2	1	2.1.1.1026.8	7	0.0418	14.6826	1086.42	1004.2	14.67	0.12	949.735	0.5	0.5	TRUE	0
1321	110	110	tr|G3GTX5|G3GTX5_CRIGR	Amyloid-like protein 2 OS=Cricetulus griseus GN=I79_001115 PE=4 SV=1	426	99	99	IALENYLAALQSDPPRPHR				0.00846021	2160.15	541.045	2160.14	541.043	4	2	2.1.1.993.6	15	1	13.683	2672.25	2594.81	13.68	0.09	3126.28	1	1	TRUE	1
1322	110	110	tr|G3GTX5|G3GTX5_CRIGR	Amyloid-like protein 2 OS=Cricetulus griseus GN=I79_001115 PE=4 SV=1	466	75	75.02	HYQHVLAVDPEK	Deamidated(Q)@3			0.0365246	1435.75	479.589	1435.71	479.577	3	1	2.1.1.812.3	8	0.0584	8.2215	108.69	89.37	8.18	0.09	361.194	1	1	TRUE	1
1323	110	110	tr|G3GTX5|G3GTX5_CRIGR	Amyloid-like protein 2 OS=Cricetulus griseus GN=I79_001115 PE=4 SV=1	467	24.7	24.73	YQHVLAVDPEKAAQMK	Oxidation(P)@9	Oxidation(P)@475	cleaved H-Y@N-term; missed K-A@11	-0.00662917	1842.92	922.469	1842.93	922.472	2	2	2.1.1.1087.9	9	0.0009	16.5481	3196.97	2921.3	16.57	0.06	2475.13	0.5	0.5	TRUE	1
1324	110	110	tr|G3GTX5|G3GTX5_CRIGR	Amyloid-like protein 2 OS=Cricetulus griseus GN=I79_001115 PE=4 SV=1	483	74.4	74.37	SQVMTHLHVIEER				0.00264765	1577.8	526.941	1577.8	526.94	3	3	1.1.1.820.9	7	1	9.15482	458.34	432.36	9.18	0.21	435.311	1	1	TRUE	1
1325	110	110	tr|G3GTX5|G3GTX5_CRIGR	Amyloid-like protein 2 OS=Cricetulus griseus GN=I79_001115 PE=4 SV=1	506	99	99	VPYVAQEIQEEIDELLQEQR				-0.0144647	2428.2	810.407	2428.21	810.411	3	6	1.1.1.1113.7	24	1	18.0685	1770.81	1616.58	18.05	0.12	1096.97	1	1	TRUE	1
1326	111	111	tr|G3HJ89|G3HJ89_CRIGR	Clathrin heavy chain OS=Cricetulus griseus GN=I79_010729 PE=3 SV=1	177	77.4	77.43	VVGAMQLYSVDR	Deamidated(Q)@6			0.0710047	1337.74	669.875	1337.66	669.84	2	2	2.1.1.918.15	9	0	11.4203	646.33	594.89	11.44	0.3	1167.25	1	1	TRUE	1
1327	111	111	tr|G3HJ89|G3HJ89_CRIGR	Clathrin heavy chain OS=Cricetulus griseus GN=I79_010729 PE=3 SV=1	383	15.3	15.27	VAANAPKGILRTPDTIRRFQSVPAQPGQTSPLLQYFGILLDQGQLNK	Hex(4)HexNAc(3)(N)@4; Deamidated(Q)@20	Hex(4)HexNAc(3)(N)@386	missed K-G@7; missed R-T@11; missed R-R@17; missed R-F@18	-0.00173522	6375.23	1063.55	6375.23	1063.55	6	1	2.1.1.1144.6	11	0	18.3016	866.62	30.39	17.7	0.09	430.766	0.25	0.25	TRUE	1
1327	111	111	tr|G3HJ89|G3HJ89_CRIGR	Clathrin heavy chain OS=Cricetulus griseus GN=I79_010729 PE=3 SV=1	383	15.3	15.27	VAANAPKGILRTPDTIRRFQSVPAQPGQTSPLLQYFGILLDQGQLNK	Hex(4)HexNAc(3)(N)@4; Deamidated(Q)@25	Hex(4)HexNAc(3)(N)@386	missed K-G@7; missed R-T@11; missed R-R@17; missed R-F@18	-0.00173522	6375.23	1063.55	6375.23	1063.55	6	1	2.1.1.1144.6	11	0	18.3016	866.62	30.39	17.7	0.09	430.766	0.25	0.25	TRUE	0
1327	111	111	tr|G3HJ89|G3HJ89_CRIGR	Clathrin heavy chain OS=Cricetulus griseus GN=I79_010729 PE=3 SV=1	383	15.3	15.27	VAANAPKGILRTPDTIRRFQSVPAQPGQTSPLLQYFGILLDQGQLNK	Hex(4)HexNAc(3)(N)@4; Deamidated(Q)@28	Hex(4)HexNAc(3)(N)@386	missed K-G@7; missed R-T@11; missed R-R@17; missed R-F@18	-0.00173522	6375.23	1063.55	6375.23	1063.55	6	1	2.1.1.1144.6	11	0	18.3016	866.62	30.39	17.7	0.09	430.766	0.25	0.25	TRUE	0
1327	111	111	tr|G3HJ89|G3HJ89_CRIGR	Clathrin heavy chain OS=Cricetulus griseus GN=I79_010729 PE=3 SV=1	383	15.3	15.27	VAANAPKGILRTPDTIRRFQSVPAQPGQTSPLLQYFGILLDQGQLNK	Hex(4)HexNAc(3)(N)@4; Deamidated(Q)@34	Hex(4)HexNAc(3)(N)@386	missed K-G@7; missed R-T@11; missed R-R@17; missed R-F@18	-0.00173522	6375.23	1063.55	6375.23	1063.55	6	1	2.1.1.1144.6	11	0	18.3016	866.62	30.39	17.7	0.09	430.766	0.25	0.25	TRUE	0
1328	111	111	tr|G3HJ89|G3HJ89_CRIGR	Clathrin heavy chain OS=Cricetulus griseus GN=I79_010729 PE=3 SV=1	508	33.4	33.39	VGYTPDWIFLLR				0.0356298	1478.83	740.421	1478.79	740.403	2	1	1.1.1.1065.8	6	0.2234	16.5966	423.04	300.7	16.56	0.06	404.901	1	1	TRUE	1
1329	111	111	tr|G3HJ89|G3HJ89_CRIGR	Clathrin heavy chain OS=Cricetulus griseus GN=I79_010729 PE=3 SV=1	857	99	99	LLLPWLEAR				0.000395562	1109.66	555.837	1109.66	555.837	2	3	1.1.1.1029.4	9	1	15.4933	1112.69	1103.56	15.51	0.09	752.894	1	1	TRUE	1
1330	111	111	tr|G3HJ89|G3HJ89_CRIGR	Clathrin heavy chain OS=Cricetulus griseus GN=I79_010729 PE=3 SV=1	994	99	99	AFMTADLPNELIELLEK				0.0084601	1946.02	974.015	1946.01	974.011	2	1	1.1.1.1121.3	21	1	18.3154	446.57	306.89	18.27	0.12	280.301	1	1	TRUE	1
1331	111	111	tr|G3HJ89|G3HJ89_CRIGR	Clathrin heavy chain OS=Cricetulus griseus GN=I79_010729 PE=3 SV=1	1018	18.4	18.41	FSEHRNLQNLLILTAIK	Cation:Na(E)@3		cleaved V-F@N-term; missed R-N@5	0.00150015	2031.13	678.049	2031.12	678.049	3	1	1.1.1.1037.8	7	0.0001	15.7423	274.28	143.63	15.64	0.31	660.765	1	0.3161	FALSE	1
1332	111	111	tr|G3HJ89|G3HJ89_CRIGR	Clathrin heavy chain OS=Cricetulus griseus GN=I79_010729 PE=3 SV=1	1023	99	99	NLQNLLILTAIK				0.00533122	1352.84	677.429	1352.84	677.427	2	2	2.1.1.1063.7	12	1	15.8142	593.5	539.61	15.8	0.09	410.144	1	0.6839	TRUE	1
1333	112	112	tr|G3IH84|G3IH84_CRIGR	Arylsulfatase A OS=Cricetulus griseus GN=I79_023171 PE=4 SV=1	85	99	99	SGMYPGVLGPSSQGGLPLEEVTLAEVLAAR				-0.0148709	2997.53	1000.18	2997.55	1000.19	3	8	1.1.1.1089.17	21	1	17.3387	2363.11	2274.68	17.35	0.09	2639.8	0.9002	0.9002	TRUE	1
1334	112	112	tr|G3IH84|G3IH84_CRIGR	Arylsulfatase A OS=Cricetulus griseus GN=I79_023171 PE=4 SV=1	85	99	99	SGMYPGVLGPSSQGGLPLEEVTLAEVLAAR	Oxidation(M)@3			0.0845021	3013.63	1005.55	3013.54	1005.52	3	1	2.1.1.1102.16	13	0.0009	17.0118	262.03	171.16	17.06	0.09	353.518	0.0998	0.0998	FALSE	1
1335	112	112	tr|G3IH84|G3IH84_CRIGR	Arylsulfatase A OS=Cricetulus griseus GN=I79_023171 PE=4 SV=1	371	99	99	KSVFFYPPYPDEVHGVFAVR			missed K-S@1	0.00704942	2353.2	589.306	2353.19	589.305	4	1	1.1.1.973.6	13	1	13.7926	1437.57	1402.49	13.79	0.09	1306.22	1	0.1764	FALSE	1
1335	112	112	tr|G3IH84|G3IH84_CRIGR	Arylsulfatase A OS=Cricetulus griseus GN=I79_023171 PE=4 SV=1	372	99	15.78	SVFFYPPYPDEVHGVFAVR	Lys-add@N-term			0.00704942	2353.2	589.306	2353.19	589.305	4	1	1.1.1.973.6	13	0.0009	13.7926	1437.57	1402.49	13.79	0.09	1306.22	0.2141	0.1764	FALSE	0
1336	112	112	tr|G3IH84|G3IH84_CRIGR	Arylsulfatase A OS=Cricetulus griseus GN=I79_023171 PE=4 SV=1	372	21.4	21.36	SVFFYPPYPDEVHGVFAVR				0.0428218	2225.14	742.72	2225.09	742.705	3	1	1.1.1.1003.13	9	0.3086	14.7047	5276.12	5023.49	14.69	0.18	2754.41	0.7859	0.6473	TRUE	1
1337	112	112	tr|G3IH84|G3IH84_CRIGR	Arylsulfatase A OS=Cricetulus griseus GN=I79_023171 PE=4 SV=1	464	99	99	AQYDATVTFSPSQIAK				0.000605641	1725.86	863.936	1725.86	863.936	2	3	2.1.1.935.20	14	1	11.9427	26.5603	26.5603			861.201	1	1	TRUE	1
1338	113	113	tr|G3HWE7|G3HWE7_CRIGR	Dickkopf-related protein 3 OS=Cricetulus griseus GN=I79_015304 PE=4 SV=1	67	99	99	SAVEEMEAEEAAAR				0.00787165	1491.66	746.837	1491.65	746.833	2	14	1.1.1.842.19	20	1	9.83718	3743.51	3563.32	9.85	0.12	4363.35	1	1	TRUE	1
1339	113	113	tr|G3HWE7|G3HWE7_CRIGR	Dickkopf-related protein 3 OS=Cricetulus griseus GN=I79_015304 PE=4 SV=1	123	99	99	TGQMVFSETVITSVGDEEGKR			missed K-R@20	0.00866495	2269.1	757.373	2269.09	757.37	3	8	1.1.1.936.19	19	1	12.6784	4494.84	3772.1	12.66	0.09	8972.19	1	1	TRUE	1
1340	113	113	tr|G3HWE7|G3HWE7_CRIGR	Dickkopf-related protein 3 OS=Cricetulus griseus GN=I79_015304 PE=4 SV=1	286	99	99	QAFVGSHDQNEESLLPR				0.00382741	1925.93	642.983	1925.92	642.982	3	8	1.1.1.868.13	15	1	10.6249	7041.22	6285.83	10.64	0.09	6026.51	0.4834	0.4834	TRUE	1
1342	113	113	tr|G3HWE7|G3HWE7_CRIGR	Dickkopf-related protein 3 OS=Cricetulus griseus GN=I79_015304 PE=4 SV=1	327	99	99	SLAQDMAFGDSIPEESLGGGEI			cleaved Q-S@N-term	0.033809	2222.04	741.687	2222	741.676	3	2	2.1.1.1046.10	12	0.0192	15.2952	1221.15	1030.26	15.32	0.09	1340.62	1	1	TRUE	1
1343	114	114	tr|G3HN88|G3HN88_CRIGR	Adenylyl cyclase-associated protein OS=Cricetulus griseus GN=I79_012224 PE=3 SV=1	38	99	99	GAVPYVQAFDSLLASPVAEYLK				-0.00566199	2337.22	780.081	2337.23	780.083	3	9	1.1.1.1106.6	21	1	17.8557	1525.41	1467.83	17.87	0.09	1412.19	0.8445	0.8445	TRUE	1
1344	114	114	tr|G3HN88|G3HN88_CRIGR	Adenylyl cyclase-associated protein OS=Cricetulus griseus GN=I79_012224 PE=3 SV=1	38	99	99	GAVPYVQAFDSLLASPVAEYLK	Deamidated(Q)@7			0.00558078	2338.22	1170.12	2338.21	1170.11	2	2	1.1.1.1107.12	11	0.1236	17.8914	280.91	246.86	17.87	0.09	349.354	0.1555	0.1555	FALSE	1
1345	114	114	tr|G3HN88|G3HN88_CRIGR	Adenylyl cyclase-associated protein OS=Cricetulus griseus GN=I79_012224 PE=3 SV=1	100	99	99	LSDLLAPISEQIQEVITFR				-0.0177249	2171.17	724.729	2171.18	724.735	3	5	1.1.1.1119.4	23	1	18.2496	751.33	742.51	18.24	0.09	886.48	1	1	TRUE	1
1346	114	114	tr|G3HN88|G3HN88_CRIGR	Adenylyl cyclase-associated protein OS=Cricetulus griseus GN=I79_012224 PE=3 SV=1	254	99	99	SALFAQINQGESITHALK				-0.00689338	1927.01	643.344	1927.02	643.346	3	1	1.1.1.942.13	13	1	12.8561	2490.15	2478.87	12.84	0.18	2344.5	0.3378	0.3378	TRUE	1
1347	114	114	tr|G3HN88|G3HN88_CRIGR	Adenylyl cyclase-associated protein OS=Cricetulus griseus GN=I79_012224 PE=3 SV=1	254	97.9	97.68	SALFAQINQGESITHALK	Deamidated(Q)@6			0.00294683	1928	643.675	1928	643.674	3	2	2.1.1.967.13	11	0.1236	12.9009	1627.06	1520.96	12.92	0.24	2148.66	0.2207	0.2207	FALSE	1
1347	114	114	tr|G3HN88|G3HN88_CRIGR	Adenylyl cyclase-associated protein OS=Cricetulus griseus GN=I79_012224 PE=3 SV=1	254	97.9	54	SALFAQINQGESITHALK	Deamidated(N)@8			0.00294683	1928	643.675	1928	643.674	3	2	2.1.1.967.13	10	0.1905	12.9009	1627.06	1520.96	12.92	0.24	2148.66	0.2207	0.2207	FALSE	0
1347	114	114	tr|G3HN88|G3HN88_CRIGR	Adenylyl cyclase-associated protein OS=Cricetulus griseus GN=I79_012224 PE=3 SV=1	254	97.9	48.7	SALFAQINQGESITHALK	Deamidated(Q)@9			0.00294683	1928	643.675	1928	643.674	3	1	2.1.1.968.13	10	0.1236	12.9312	1627.06	1483.27	12.92	0.24	2366.87	0.2207	0.2207	FALSE	0
1348	115	115	tr|G3HB74|G3HB74_CRIGR	Amine oxidase OS=Cricetulus griseus GN=I79_007695 PE=3 SV=1	72	99	99	NSVFLIEMLLPK				0.00515691	1402.79	702.404	1402.79	702.402	2	8	1.1.1.1093.6	14	1	17.4521	2238.85	2141.99	17.44	0.12	1375.88	1	0.5	TRUE	1
1349	115	115	tr|G3HB74|G3HB74_CRIGR	Amine oxidase OS=Cricetulus griseus GN=I79_007695 PE=3 SV=1	203	99	99	ATWFLLQR				0.0266352	1033.6	517.806	1033.57	517.793	2	2	2.1.1.1001.6	9	0.5379	13.927	1600.91	1534.82	13.95	0.12	1378.22	1	1	TRUE	1
1350	115	115	tr|G3HB74|G3HB74_CRIGR	Amine oxidase OS=Cricetulus griseus GN=I79_007695 PE=3 SV=1	477	99	99	MHATGYTYTTIYTPEGLGETR				-0.011844	2361.08	788.035	2361.09	788.039	3	1	1.1.1.910.16	17	1	11.8929	1170.1	1006.27	11.88	0.06	1583.15	1	1	TRUE	1
1351	115	115	tr|G3HB74|G3HB74_CRIGR	Amine oxidase OS=Cricetulus griseus GN=I79_007695 PE=3 SV=1	602	53.2	53.24	LTPASQEDLAFSWAR				0.0560195	1690.89	846.451	1690.83	846.423	2	1	1.1.1.958.18	10	0.0097	13.3433	1393.28	1338.28	13.36	0.18	2022.47	1	1	TRUE	1
1352	116	116	tr|G3I129|G3I129_CRIGR; tr|G3I129|G3I129_CRIGR; tr|G3I129|G3I129_CRIGR; tr|G3I129|G3I129_CRIGR; tr|G3I129|G3I129_CRIGR; tr|G3I129|G3I129_CRIGR; tr|G3GVL0|G3GVL0_CRIGR; tr|G3GVL0|G3GVL0_CRIGR	Ubiquitin OS=Cricetulus griseus GN=I79_017072 PE=4 SV=1; Ubiquitin OS=Cricetulus griseus GN=I79_017072 PE=4 SV=1; Ubiquitin OS=Cricetulus griseus GN=I79_017072 PE=4 SV=1; Ubiquitin OS=Cricetulus griseus GN=I79_017072 PE=4 SV=1; Ubiquitin OS=Cricetulus griseus GN=I79_017072 PE=4 SV=1; Ubiquitin OS=Cricetulus griseus GN=I79_017072 PE=4 SV=1; Ubiquitin OS=Cricetulus griseus GN=I79_001749 PE=4 SV=1; Ubiquitin OS=Cricetulus griseus GN=I79_001749 PE=4 SV=1	1	93.3	80.74	MQIFVK				0.00226804	764.428	383.221	764.425	383.22	2	4	2.1.1.887.2	6	1	10.479	738.41	718.96	10.47	0.18	617.571	1	1	TRUE	1
1353	116	116	tr|G3I129|G3I129_CRIGR; tr|G3I129|G3I129_CRIGR; tr|G3GVL0|G3GVL0_CRIGR; tr|G3GVL0|G3GVL0_CRIGR	Ubiquitin OS=Cricetulus griseus GN=I79_017072 PE=4 SV=1; Ubiquitin OS=Cricetulus griseus GN=I79_017072 PE=4 SV=1; Ubiquitin OS=Cricetulus griseus GN=I79_001749 PE=4 SV=1; Ubiquitin OS=Cricetulus griseus GN=I79_001749 PE=4 SV=1	12	99	99	TITLEVEPSDTIENVK				-0.00463395	1786.92	894.465	1786.92	894.467	2	7	2.1.1.958.21	22	1	12.6333	8865.16	8323.61	12.64	0.06	7474.11	1	1	TRUE	1
1354	116	116	tr|G3I129|G3I129_CRIGR; tr|G3I129|G3I129_CRIGR; tr|G3I129|G3I129_CRIGR; tr|G3I129|G3I129_CRIGR; tr|G3I129|G3I129_CRIGR; tr|G3GVL0|G3GVL0_CRIGR; tr|G3GVL0|G3GVL0_CRIGR	Ubiquitin OS=Cricetulus griseus GN=I79_017072 PE=4 SV=1; Ubiquitin OS=Cricetulus griseus GN=I79_017072 PE=4 SV=1; Ubiquitin OS=Cricetulus griseus GN=I79_017072 PE=4 SV=1; Ubiquitin OS=Cricetulus griseus GN=I79_017072 PE=4 SV=1; Ubiquitin OS=Cricetulus griseus GN=I79_017072 PE=4 SV=1; Ubiquitin OS=Cricetulus griseus GN=I79_001749 PE=4 SV=1; Ubiquitin OS=Cricetulus griseus GN=I79_001749 PE=4 SV=1	30	99	99	IQDKEGIPPDQQR			missed K-E@4	0.00574756	1522.78	508.601	1522.77	508.599	3	1	1.1.1.753.2	8	1	7.20888	151.88	145.02	7.22	0.32	155.052	1	1	TRUE	1
1355	116	116	tr|G3I129|G3I129_CRIGR; tr|G3I129|G3I129_CRIGR; tr|G3I129|G3I129_CRIGR; tr|G3I129|G3I129_CRIGR; tr|G3I129|G3I129_CRIGR; tr|G3GVL0|G3GVL0_CRIGR; tr|G3GVL0|G3GVL0_CRIGR	Ubiquitin OS=Cricetulus griseus GN=I79_017072 PE=4 SV=1; Ubiquitin OS=Cricetulus griseus GN=I79_017072 PE=4 SV=1; Ubiquitin OS=Cricetulus griseus GN=I79_017072 PE=4 SV=1; Ubiquitin OS=Cricetulus griseus GN=I79_017072 PE=4 SV=1; Ubiquitin OS=Cricetulus griseus GN=I79_017072 PE=4 SV=1; Ubiquitin OS=Cricetulus griseus GN=I79_001749 PE=4 SV=1; Ubiquitin OS=Cricetulus griseus GN=I79_001749 PE=4 SV=1	64	99	88.88	ESTLHLVLR				0.0148134	1066.63	534.321	1066.61	534.314	2	2	1.1.1.873.8	8	1	10.7704	918.03	895.92	10.73	0.26	1369.63	1	1	TRUE	1
1356	117	117	tr|G3I6J4|G3I6J4_CRIGR	ADP-ribosylation factor 3 OS=Cricetulus griseus GN=I79_019118 PE=3 SV=1	20	99	99	ILMVGLDAAGK				0.0058931	1086.62	544.316	1086.61	544.313	2	1	2.1.1.948.10	11	1	12.3232	1920.96	1340.24	12.25	0.21	1713.93	1	1	TRUE	1
1357	117	117	tr|G3I6J4|G3I6J4_CRIGR	ADP-ribosylation factor 3 OS=Cricetulus griseus GN=I79_019118 PE=3 SV=1	60	99	99	NISFTVWDVGGQDK				0.0172696	1564.77	783.392	1564.75	783.383	2	1	1.1.1.973.17	16	0.8279	13.8018	1632.23	1623.34	13.81	0.09	1637.88	0.5463	0.5463	TRUE	1
1358	117	117	tr|G3I6J4|G3I6J4_CRIGR	ADP-ribosylation factor 3 OS=Cricetulus griseus GN=I79_019118 PE=3 SV=1	60	99	99	NISFTVWDVGGQDK	Deamidated(N)@1			0.046307	1565.78	783.899	1565.74	783.875	2	2	2.1.1.998.17	10	0.0102	13.8453	1355.29	1289	13.86	0.09	1597.93	0.4537	0.4537	FALSE	1
1359	117	117	tr|G3I6J4|G3I6J4_CRIGR	ADP-ribosylation factor 3 OS=Cricetulus griseus GN=I79_019118 PE=3 SV=1	110	99	99	MLAEDELRDAVLLVFANK			missed R-D@8	-0.0106673	2046.07	683.031	2046.08	683.035	3	2	1.1.1.1082.6	11	1	17.1148	751.3	717.85	17.11	0.09	533.881	0.659	0.659	TRUE	1
1361	118	118	tr|G3HS71|G3HS71_CRIGR	Vasorin OS=Cricetulus griseus GN=I79_013697 PE=4 SV=1	172	99	94.32	LLLLDLSYNNIPALESGVLHTANVEALR				0.0196715	3047.68	1016.9	3047.67	1016.9	3	7	1.1.1.1083.18	10	1	17.1554	1337.21	1314.55	17.16	0.09	1344.07	1	1	TRUE	1
1362	118	118	tr|G3HS71|G3HS71_CRIGR	Vasorin OS=Cricetulus griseus GN=I79_013697 PE=4 SV=1	207	99	99	QLDEGLFGR				0.00986292	1033.53	517.772	1033.52	517.767	2	1	1.1.1.889.6	8	1	11.2446	1484.37	1240.33	11.3	0.27	1059.54	1	1	TRUE	1
1363	118	118	tr|G3HS71|G3HS71_CRIGR	Vasorin OS=Cricetulus griseus GN=I79_013697 PE=4 SV=1	218	99	99	NLHDLDVSDNQLEHMPSVIQGLR				-0.00732309	2629.28	658.328	2629.29	658.33	4	3	1.1.1.968.10	18	1	13.6428	2924.41	2858.51	13.63	0.09	3021.31	1	1	TRUE	1
1364	119	119	tr|G3HN14|G3HN14_CRIGR	Transitional endoplasmic reticulum ATPase OS=Cricetulus griseus GN=I79_012144 PE=3 SV=1	1583	84.3	84.27	GILLYGPPGTGK				-0.0224794	1171.64	586.826	1171.66	586.837	2	1	2.1.1.933.15	10	0.1045	11.8778	1915.21	1788.49	11.83	0.27	3534.64	1	1	TRUE	1
1365	119	119	tr|G3HN14|G3HN14_CRIGR	Transitional endoplasmic reticulum ATPase OS=Cricetulus griseus GN=I79_012144 PE=3 SV=1	1600	19.6	19.57	AVANETGAFFFLINGPEIMSK	Deamidated(N)@14			0.016965	2256.13	753.051	2256.11	753.045	3	1	2.1.1.1102.10	7	0.1905	17.0069	381.47	358.27	17.02	0.12	580.021	0.5	0.5	TRUE	1
1365	119	119	tr|G3HN14|G3HN14_CRIGR	Transitional endoplasmic reticulum ATPase OS=Cricetulus griseus GN=I79_012144 PE=3 SV=1	1600	19.6	19.57	AVANETGAFFFLINGPEIMSK	Deamidated(N)@4			0.016965	2256.13	753.051	2256.11	753.045	3	1	2.1.1.1102.10	6	0.1905	17.0069	381.47	358.27	17.02	0.12	580.021	0.5	0.5	TRUE	0
1368	119	119	tr|G3HN14|G3HN14_CRIGR	Transitional endoplasmic reticulum ATPase OS=Cricetulus griseus GN=I79_012144 PE=3 SV=1	1639	24.8	24.82	NAPAIIFIDELDAIAPK				0.0120488	1810	604.341	1809.99	604.336	3	1	1.1.1.1092.3	4	1	17.4189	395.9	213.49	17.47	0.09	97.6545	1	0.3112	FALSE	1
1366	119	119	tr|G3HN14|G3HN14_CRIGR	Transitional endoplasmic reticulum ATPase OS=Cricetulus griseus GN=I79_012144 PE=3 SV=1	1639	99	99	NAPAIIFIDELDAIAPKR			missed K-R@17	0.0409896	1966.13	656.384	1966.09	656.37	3	1	1.1.1.1056.3	11	0.372	16.3195	647.97	639.08	16.32	0.09	411.193	0.7393	0.5093	TRUE	1
1367	119	119	tr|G3HN14|G3HN14_CRIGR	Transitional endoplasmic reticulum ATPase OS=Cricetulus griseus GN=I79_012144 PE=3 SV=1	1639	29.7	29.72	NAPAIIFIDELDAIAPKR	Deamidated(N)@1		missed K-R@17	0.0983172	1967.17	656.731	1967.07	656.698	3	1	2.1.1.1081.6	9	0.0001	16.3645	228.5	194.07	16.38	0.09	412.241	0.2607	0.1796	FALSE	1
1369	119	119	tr|G3HN14|G3HN14_CRIGR	Transitional endoplasmic reticulum ATPase OS=Cricetulus griseus GN=I79_012144 PE=3 SV=1	1667	99	60.76	IVSQLLTLMDGLK				-0.0035174	1429.82	715.916	1429.82	715.918	2	2	1.1.1.1052.7	9	1	16.2019	1295.43	816.44	16.25	0.09	2106.02	1	1	TRUE	1
1370	119	119	tr|G3HN14|G3HN14_CRIGR	Transitional endoplasmic reticulum ATPase OS=Cricetulus griseus GN=I79_012144 PE=3 SV=1	1982	99	99	LDQLIYIPLPDEK				-0.0196663	1555.83	778.922	1555.85	778.932	2	3	1.1.1.1009.13	13	0.6133	14.8883	1436.24	1374.82	14.87	0.12	1391.55	1	1	TRUE	1
1371	119	119	tr|G3HN14|G3HN14_CRIGR	Transitional endoplasmic reticulum ATPase OS=Cricetulus griseus GN=I79_012144 PE=3 SV=1	2034	97.3	87.68	DVDLEFLAK			cleaved F-D@N-term	0.0059548	1048.55	525.282	1048.54	525.279	2	2	1.1.1.960.6	8	0.0457	13.3945	29.8244	29.8244			764.428	1.03	1.03	FALSE	1
1372	120	120	tr|G3I3K5|G3I3K5_CRIGR	G-protein coupled receptor 56 OS=Cricetulus griseus GN=I79_018014 PE=3 SV=1	69	99	99	APFPAAPTSSQFFPEPR				-0.000591182	1845.9	923.96	1845.91	923.96	2	8	2.1.1.986.21	20	1	13.4813	4281.05	4233.02	13.49	0.09	3010.28	1	1	TRUE	1
1374	120	120	tr|G3I3K5|G3I3K5_CRIGR	G-protein coupled receptor 56 OS=Cricetulus griseus GN=I79_018014 PE=3 SV=1	131	99	99	QGDPLLATSVTSWR	Gln->pyro-Glu@N-term			-0.00194855	1512.76	757.385	1512.76	757.386	2	7	2.1.1.1027.14	15	0.3699	14.7181	1905.73	1756.86	14.7	0.09	1755.18	0.3124	0.3124	FALSE	1
1373	120	120	tr|G3I3K5|G3I3K5_CRIGR	G-protein coupled receptor 56 OS=Cricetulus griseus GN=I79_018014 PE=3 SV=1	131	99	99	QGDPLLATSVTSWR				0.00741968	1529.79	765.903	1529.78	765.899	2	3	2.1.1.978.16	18	1	13.2385	4194.25	4183.69	13.22	0.09	4388.47	0.6876	0.6876	TRUE	1
1375	120	120	tr|G3I3K5|G3I3K5_CRIGR	G-protein coupled receptor 56 OS=Cricetulus griseus GN=I79_018014 PE=3 SV=1	312	99	99	VLGIVVQNTK				-0.0168979	1069.63	535.824	1069.65	535.832	2	3	2.1.1.891.8	13	1	10.606	3991.56	3074.22	10.66	0.18	4320.41	1	1	TRUE	1
1376	121	121	tr|G3HFM4|G3HFM4_CRIGR	Filamin-B OS=Cricetulus griseus GN=I79_009386 PE=4 SV=1	50	99	99	LIALLEVLSQK				-0.00921383	1225.76	613.885	1225.76	613.89	2	4	1.1.1.1050.8	12	1	16.1416	913.01	866.51	16.13	0.09	611.546	1	1	TRUE	1
1377	121	121	tr|G3HFM4|G3HFM4_CRIGR	Filamin-B OS=Cricetulus griseus GN=I79_009386 PE=4 SV=1	878	99	99	APLDVQFSSLLPGDAVK				-0.0467621	1755.89	878.954	1755.94	878.978	2	1	2.1.1.1037.16	13	0.0009	15.0252	822.59	776.19	15.01	0.12	1207.25	1	1	TRUE	1
1378	121	121	tr|G3HFM4|G3HFM4_CRIGR	Filamin-B OS=Cricetulus griseus GN=I79_009386 PE=4 SV=1	932	99	99	SPFTVGVAAPLDLSK				-0.0138375	1500.8	751.41	1500.82	751.417	2	4	1.1.1.975.13	16	1	13.8591	3353.88	3273.51	13.85	0.09	3153.53	1	1	TRUE	1
1379	121	121	tr|G3HFM4|G3HFM4_CRIGR	Filamin-B OS=Cricetulus griseus GN=I79_009386 PE=4 SV=1	1520	99	99	VTASGPGLSSYGVPASLPVEFAIDAR				0.0542364	2560.37	854.465	2560.32	854.446	3	1	1.1.1.1032.16	14	0.1346	15.5953	625.21	621.86	15.61	0.09	732.071	1	1	TRUE	1
1380	122	122	tr|G3IDU7|G3IDU7_CRIGR	Beta-glucuronidase OS=Cricetulus griseus GN=I79_021884 PE=3 SV=1	261	99	99	LLDEDGKVVAQETGDQGQLR			missed K-V@7	0.0707821	2170.16	724.393	2170.09	724.369	3	1	2.1.1.871.19	16	0.0299	10.0023	413.96	396.91	9.99	0.15	1158.8	1	1	TRUE	1
1381	122	122	tr|G3IDU7|G3IDU7_CRIGR	Beta-glucuronidase OS=Cricetulus griseus GN=I79_021884 PE=3 SV=1	356	99	86.76	GFDWPLLMK				0.00265678	1105.57	553.79	1105.56	553.789	2	2	1.1.1.1023.5	7	1	15.3098	1040.25	1012.4	15.33	0.12	622.115	1	1	TRUE	1
1382	122	122	tr|G3IDU7|G3IDU7_CRIGR	Beta-glucuronidase OS=Cricetulus griseus GN=I79_021884 PE=3 SV=1	365	99	99	DFNLLYWLGANSFR				-0.00828588	1714.84	572.62	1714.85	572.623	3	3	1.1.1.1116.2	11	1	18.1548	342.18	289.79	18.12	0.09	156.619	1	1	TRUE	1
1384	123	123	tr|G3H1D5|G3H1D5_CRIGR	Carboxypeptidase OS=Cricetulus griseus GN=I79_003960 PE=3 SV=1	38	91.9	91.89	EAWDYVTVR				0.0200522	1137.57	569.79	1137.55	569.78	2	1	1.1.1.895.9	7	0.6423	11.4293	824.61	789.55	11.42	0.18	892.51	1	1	TRUE	1
1385	123	123	tr|G3H1D5|G3H1D5_CRIGR	Carboxypeptidase OS=Cricetulus griseus GN=I79_003960 PE=3 SV=1	134	99	99	DLDTVASDMMVLLK				0.0120346	1549.79	775.9	1549.77	775.894	2	9	1.1.1.1087.11	16	1	17.2723	1270.18	1254.96	17.26	0.09	985.188	1	1	TRUE	1
1386	123	123	tr|G3H1D5|G3H1D5_CRIGR	Carboxypeptidase OS=Cricetulus griseus GN=I79_003960 PE=3 SV=1	307	99	99	DTLSQLMNGPIR				0.00404946	1343.69	672.853	1343.69	672.851	2	3	1.1.1.963.10	13	1	13.4893	1107.36	1097.86	13.5	0.09	991.081	1	0.5	TRUE	1
1387	123	123	tr|G3H1D5|G3H1D5_CRIGR	Carboxypeptidase OS=Cricetulus griseus GN=I79_003960 PE=3 SV=1	429	97.3	97.34	AGHMVPADQGEMALK				-0.000768541	1553.73	518.918	1553.73	518.918	3	1	1.1.1.811.13	8	1	8.88342	536.27	334.21	8.81	0.18	715.293	1	1	TRUE	1
1388	124	124	tr|G3IDN7|G3IDN7_CRIGR	Protein FAM3C OS=Cricetulus griseus GN=I79_021820 PE=4 SV=1	103	99	99	GINVALVNGK	Deamidated(N)@8			0.0246798	984.585	493.3	984.56	493.287	2	2	1.1.1.869.10	10	0.1905	10.6524	856.12	843.2	10.67	0.48	1268.77	0.5	0.5	TRUE	1
1388	124	124	tr|G3IDN7|G3IDN7_CRIGR	Protein FAM3C OS=Cricetulus griseus GN=I79_021820 PE=4 SV=1	103	99	16.73	GINVALVNGK	Deamidated(N)@3			0.0246798	984.585	493.3	984.56	493.287	2	1	1.1.1.862.9	6	0.11	10.4395	856.12	514.5	10.67	0.48	1265.67	0.5	0.5	TRUE	0
1389	124	124	tr|G3IDN7|G3IDN7_CRIGR	Protein FAM3C OS=Cricetulus griseus GN=I79_021820 PE=4 SV=1	121	99	99	YFDMWGGDVAPFIEFLK				0.00037435	2033.96	1017.99	2033.96	1017.99	2	7	1.1.1.1117.6	19	1	18.198	931.03	900.26	18.18	0.09	701.56	1	1	TRUE	1
1390	124	124	tr|G3IDN7|G3IDN7_CRIGR	Protein FAM3C OS=Cricetulus griseus GN=I79_021820 PE=4 SV=1	164	99	99	LIAELGSTSITTLGFR				-0.000356317	1677.93	839.972	1677.93	839.972	2	2	1.1.1.1000.15	18	1	14.6148	1967.01	1868.38	14.63	0.09	1877.42	1	1	TRUE	1
1391	125	125	tr|G3HUI4|G3HUI4_CRIGR	Lysosomal Pro-X carboxypeptidase OS=Cricetulus griseus GN=I79_014595 PE=4 SV=1	136	99	99	DAQHLDFLTSEQALADFAELIK				0.0106875	2474.24	825.755	2474.23	825.752	3	2	1.1.1.1104.8	17	1	17.7915	653.07	643.31	17.81	0.09	491.168	1	1	TRUE	1
1392	125	125	tr|G3HUI4|G3HUI4_CRIGR	Lysosomal Pro-X carboxypeptidase OS=Cricetulus griseus GN=I79_014595 PE=4 SV=1	168	92.4	92.44	NQPVIAIGGSYGGMLAAWFR				0.0519736	2107.12	703.38	2107.07	703.363	3	1	2.1.1.1104.7	8	0.1757	17.0651	200.28	194.42	17.06	0.12	304.233	1	1	TRUE	1
1393	125	125	tr|G3HUI4|G3HUI4_CRIGR	Lysosomal Pro-X carboxypeptidase OS=Cricetulus griseus GN=I79_014595 PE=4 SV=1	402	99	98.78	LNWIITLYGGK				4.70941e-05	1276.72	639.366	1276.72	639.366	2	2	1.1.1.1015.5	9	1	15.0648	1104.83	1073.75	15.06	0.09	1104.33	1	1	TRUE	1
1394	125	125	tr|G3HUI4|G3HUI4_CRIGR	Lysosomal Pro-X carboxypeptidase OS=Cricetulus griseus GN=I79_014595 PE=4 SV=1	438	96.7	96.67	DITDTLVAINIPNGAHHLDLR	Deamidated(N)@10			-0.00318529	2298.19	575.556	2298.2	575.556	4	1	1.1.1.981.7	12	0.1905	14.0328	1174.84	1103.57	14.05	0.09	2693.56	0.5	0.5	TRUE	1
1395	125	125	tr|G3HUI4|G3HUI4_CRIGR	Lysosomal Pro-X carboxypeptidase OS=Cricetulus griseus GN=I79_014595 PE=4 SV=1	459	99	99	ASTAFDPSTVLLSR				-0.000928075	1463.76	732.888	1463.76	732.888	2	2	2.1.1.984.14	18	1	13.4143	4906.81	4812.79	13.43	0.09	4422.92	1	0.4871	FALSE	1
1396	125	125	tr|G3HUI4|G3HUI4_CRIGR	Lysosomal Pro-X carboxypeptidase OS=Cricetulus griseus GN=I79_014595 PE=4 SV=1	482	92.9	82.73	WIADFYK				0.00259301	941.467	471.741	941.465	471.74	2	2	2.1.1.943.4	7	1	12.1661	1622.69	1422.86	12.19	0.15	2846.34	1	1	TRUE	1
1397	126	126	tr|G3GYG0|G3GYG0_CRIGR	Vitamin K-dependent protein S OS=Cricetulus griseus GN=I79_002836 PE=4 SV=1	59	99	99	HGLELWSPLK				-0.00573778	1178.64	590.327	1178.64	590.33	2	1	2.1.1.968.9	11	1	12.9279	1272.64	1224.76	12.92	0.12	2036.91	1	0.5888	TRUE	1
1398	126	126	tr|G3GYG0|G3GYG0_CRIGR	Vitamin K-dependent protein S OS=Cricetulus griseus GN=I79_002836 PE=4 SV=1	59	99	98.67	HGLELWSPLKK			missed K-K@10	-0.00883307	1306.73	436.584	1306.74	436.587	3	2	2.1.1.924.4	9	1	11.5938	888.89	835.65	11.58	0.09	1105.38	1	0.4112	FALSE	1
1399	126	126	tr|G3GYG0|G3GYG0_CRIGR	Vitamin K-dependent protein S OS=Cricetulus griseus GN=I79_002836 PE=4 SV=1	76	99	99	DIQGQLAVLDK				-0.00144353	1198.65	600.334	1198.66	600.335	2	5	2.1.1.944.13	17	1	12.204	7472.78	6968.62	12.22	0.12	5702.84	1	1	TRUE	1
1400	127	127	tr|G3H177|G3H177_CRIGR	Vesicular integral-membrane protein VIP36 OS=Cricetulus griseus GN=H671_3g8834 PE=4 SV=1	127	99	99	NLHGDGIALWYTR				0.00791996	1514.77	505.931	1514.76	505.928	3	1	2.1.1.946.6	12	1	12.2591	1656.53	1655.18	12.25	0.24	1666.69	1	1	TRUE	1
1401	127	127	tr|G3H177|G3H177_CRIGR	Vesicular integral-membrane protein VIP36 OS=Cricetulus griseus GN=H671_3g8834 PE=4 SV=1	152	99	99	DNFHGLAIFLDTYPNDETTER				0.0109191	2467.14	823.387	2467.13	823.384	3	3	1.1.1.1009.14	18	1	14.8892	2012.04	1920.72	14.9	0.09	2721.66	1	1	TRUE	1
1402	127	127	tr|G3H177|G3H177_CRIGR	Vesicular integral-membrane protein VIP36 OS=Cricetulus griseus GN=H671_3g8834 PE=4 SV=1	273	97.8	96.93	LFQLMVER				-0.00258261	1034.56	518.285	1034.56	518.286	2	4	1.1.1.941.5	9	1	12.8189	2110.54	1850.78	12.84	0.12	1377.17	1	1	TRUE	1
1402	127					97.8	22.62	LFSWLVNR	Deamidated(N)@7			0.000788217	1034.56	518.285	1034.55	518.285	2	1	1.1.1.946.5	6	0.1905	12.9713	2110.54	604.32	12.84	0.12	820.094	1	1	TRUE	0
1403	128	128	tr|G3IHY5|G3IHY5_CRIGR	6-phosphogluconate dehydrogenase, decarboxylating OS=Cricetulus griseus GN=I79_023445 PE=3 SV=1	77	99	99	AGQAVDDFIEK				0.0564276	1191.63	596.824	1191.58	596.796	2	1	2.1.1.881.10	11	0.0089	10.3021	756.7	678.21	10.23	0.28	857.906	0.3534	0.3534	FALSE	1
1404	128	128	tr|G3IHY5|G3IHY5_CRIGR	6-phosphogluconate dehydrogenase, decarboxylating OS=Cricetulus griseus GN=I79_023445 PE=3 SV=1	77	73.4	73.39	AGQAVDDFIEK	Deamidated(Q)@3			0.0630704	1192.62	597.319	1192.56	597.288	2	2	1.1.1.854.16	9	0.0003	10.201	1384.37	979.74	10.25	0.24	1207.1	0.6466	0.6466	TRUE	1
1405	128	128	tr|G3IHY5|G3IHY5_CRIGR	6-phosphogluconate dehydrogenase, decarboxylating OS=Cricetulus griseus GN=I79_023445 PE=3 SV=1	155	97.2	91.75	TIFQAIAAK				0.002718	961.562	481.788	961.56	481.787	2	5	1.1.1.903.5	7	1	11.6696	1512.52	1432.16	11.69	0.18	992.778	1	1	TRUE	1
1840	128					33.1	33.09	MLWLEETILSK				-0.0063714	1361.72	681.867	1361.73	681.87	2	2	1.1.1.945.17	8	1	12.9509	2793.46	2735.57	12.96	0.12	2789.67	1	1	TRUE	0
1840	128					33.1	33.09	QSSQRMRQTLK				0.000336653	1361.72	681.867	1361.72	681.867	2	3	1.1.1.945.17	7	1	12.9509	2793.46	2735.57	12.96	0.12	2789.67	1	1	TRUE	0
1840.01	128					33.1	18.32	CQKAKFTPVNR	Propionamide(C)@1			-0.00368609	1361.72	681.867	1361.72	681.869	2	3	1.1.1.945.17	6	1	12.9509	2793.46	2735.57	12.96	0.12	2789.67	1	1	TRUE	0
1406	128	128	tr|G3IHY5|G3IHY5_CRIGR	6-phosphogluconate dehydrogenase, decarboxylating OS=Cricetulus griseus GN=I79_023445 PE=3 SV=1	332	99	99	IISYAQGFMLLR				5.62301e-05	1410.77	706.392	1410.77	706.392	2	2	2.1.1.1032.12	12	1	14.8693	1153.39	1037.3	14.85	0.09	795.088	1	1	TRUE	1
1407	128	128	tr|G3IHY5|G3IHY5_CRIGR	6-phosphogluconate dehydrogenase, decarboxylating OS=Cricetulus griseus GN=I79_023445 PE=3 SV=1	383	99	99	NPELQNLLLDDFFK				-0.0065338	1704.87	853.44	1704.87	853.443	2	6	1.1.1.1072.10	16	1	16.8129	985.45	815.49	16.83	0.09	568.136	1	1	TRUE	1
1408	129	129	tr|G3HP89|G3HP89_CRIGR; tr|G3GXN1|G3GXN1_CRIGR	GTP-binding nuclear protein Ran OS=Cricetulus griseus GN=I79_012596 PE=3 SV=1; GTP-binding nuclear protein Ran OS=Cricetulus griseus GN=I79_002522 PE=3 SV=1	2	99	99	AAQGEPQVQFK	Acetyl@N-term	Acetyl@2	cleaved M-A@N-term	-0.000240345	1243.62	622.817	1243.62	622.817	2	3	1.1.1.856.15	12	0.0858	10.2614	1354.07	1312.4	10.28	0.24	1104.83	1	1	TRUE	1
1409	129	129; 238	tr|G3HP89|G3HP89_CRIGR; tr|G3IHE5|G3IHE5_CRIGR	GTP-binding nuclear protein Ran OS=Cricetulus griseus GN=I79_012596 PE=3 SV=1; GTP-binding nuclear protein Ran OS=Cricetulus griseus GN=H671_2g5922 PE=3 SV=1	61	99	99	FNVWDTAGQEK				-0.00308655	1293.6	647.805	1293.6	647.807	2	1	2.1.1.905.16	10	1	11.0265	1798.41	1769.53	11.04	0.18	2690.6	1	1	TRUE	0
1410	129	129	tr|G3HP89|G3HP89_CRIGR; tr|G3GXN1|G3GXN1_CRIGR	GTP-binding nuclear protein Ran OS=Cricetulus griseus GN=I79_012596 PE=3 SV=1; GTP-binding nuclear protein Ran OS=Cricetulus griseus GN=I79_002522 PE=3 SV=1	153	99	99	SNYNFEKPFLWLAR				0.000381122	1783.9	595.642	1783.9	595.642	3	6	1.1.1.997.7	12	1	14.5164	2960.6	2824.09	14.51	0.06	1692.76	1	0.5	TRUE	1
1411	130	130	tr|G3I5Z5|G3I5Z5_CRIGR	Prostaglandin reductase 1 OS=Cricetulus griseus GN=I79_018906 PE=4 SV=1	66	68	67.95	NPAFPAGTIVVALSGWTSHSISDGNGLR				0.0211469	2823.45	942.158	2823.43	942.151	3	2	2.1.1.1090.18	7	1	16.6472	562.61	532.22	16.66	0.12	759.285	1	1	TRUE	1
1412	130	130	tr|G3I5Z5|G3I5Z5_CRIGR	Prostaglandin reductase 1 OS=Cricetulus griseus GN=I79_018906 PE=4 SV=1	131	99	99	GGETVMVNAAAGAVGSVVGQIAK				0.00318198	2085.09	696.038	2085.09	696.037	3	2	2.1.1.1052.7	17	1	15.4767	1994.7	1921.56	15.47	0.09	3349.73	1	1	TRUE	1
1413	130	130	tr|G3I5Z5|G3I5Z5_CRIGR	Prostaglandin reductase 1 OS=Cricetulus griseus GN=I79_018906 PE=4 SV=1	349	99	99	ALTDLMNWVSEGK				-0.00345195	1462.71	732.362	1462.71	732.364	2	4	1.1.1.1016.15	16	1	15.1037	2707.13	2521.73	15.12	0.09	2878.91	1	1	TRUE	1
1414	130	130	tr|G3I5Z5|G3I5Z5_CRIGR	Prostaglandin reductase 1 OS=Cricetulus griseus GN=I79_018906 PE=4 SV=1	375	95.9	95.94	MPAAFMGMLK				0.00392907	1095.53	548.773	1095.53	548.771	2	1	2.1.1.997.10	8	1	13.8088	1185.66	1116.62	13.8	0.06	1259.48	1	1	TRUE	1
1415	131	131	tr|G3HJG6|G3HJG6_CRIGR	Decorin OS=Cricetulus griseus GN=I79_010811 PE=4 SV=1	81	99	99	DLPPDTTLLDLQNNKITEIKDGDFK			missed K-I@15; missed K-D@20	-0.00394307	2842.46	711.621	2842.46	711.622	4	1	2.1.1.996.14	10	1	13.7816	1819.4	1801.85	13.8	0.15	2174.08	1	0.6997	TRUE	1
1417	131	131	tr|G3HJG6|G3HJG6_CRIGR	Decorin OS=Cricetulus griseus GN=I79_010811 PE=4 SV=1	109	98.9	90.63	NLHTLILVNNK				-0.0146299	1277.73	426.918	1277.75	426.922	3	2	1.1.1.872.3	8	1	10.7372	914.28	913.56	10.73	0.12	1084.3	1	1	TRUE	1
1418	131	131	tr|G3HJG6|G3HJG6_CRIGR	Decorin OS=Cricetulus griseus GN=I79_010811 PE=4 SV=1	123	99	99	ISSGAFTPLVK				0.00312373	1118.64	560.326	1118.63	560.324	2	5	1.1.1.901.11	11	1	11.6137	4430.54	4306.53	11.6	0.15	3128.02	1	1	TRUE	1
1419	132	132	tr|G3I5L3|G3I5L3_CRIGR	Annexin OS=Cricetulus griseus GN=H671_3g10393 PE=3 SV=1	2	53.9	53.91	AMVSEFLK	Acetyl@N-term	Acetyl@2	cleaved M-A@N-term	0.0166259	965.506	483.76	965.489	483.752	2	2	2.1.1.1048.2	5	0.0948	15.3498	18.0431	18.0431			165.815	1	1	TRUE	1
1421	132	132	tr|G3I5L3|G3I5L3_CRIGR	Annexin OS=Cricetulus griseus GN=H671_3g10393 PE=3 SV=1	59	99	99	GVDEATIIDILTK				-0.0029055	1386.76	694.386	1386.76	694.388	2	1	1.1.1.1031.15	10	1	15.5638	899.55	834.77	15.55	0.22	961.719	1	0.5069	TRUE	1
1420	132	132	tr|G3I5L3|G3I5L3_CRIGR	Annexin OS=Cricetulus griseus GN=H671_3g10393 PE=3 SV=1	59	99	99	GVDEATIIDILTKR			missed K-R@13	0.00269183	1542.86	515.295	1542.86	515.294	3	2	2.1.1.1031.3	10	1	14.8312	875.08	842.96	14.83	0.06	577.923	1	0.4931	FALSE	1
1422	132	132	tr|G3I5L3|G3I5L3_CRIGR	Annexin OS=Cricetulus griseus GN=H671_3g10393 PE=3 SV=1	99	97.6	84.77	ALTGHLEEVVLALLK				0.0110771	1604.96	535.994	1604.95	535.991	3	3	1.1.1.1081.2	8	1	17.0806	543.17	519.61	17.07	0.09	274.872	1	1	TRUE	1
1423	132	132	tr|G3I5L3|G3I5L3_CRIGR	Annexin OS=Cricetulus griseus GN=H671_3g10393 PE=3 SV=1	114	39	38.97	TPAQFDADELR	Deamidated(Q)@4			0.0567212	1262.63	632.325	1262.58	632.296	2	1	1.1.1.851.17	7	0.001	10.11	606.34	579.71	10.09	0.31	922.071	1	1	TRUE	1
1425	133	133	tr|G3HCX3|G3HCX3_CRIGR	Deoxyribonuclease-2-alpha OS=Cricetulus griseus GN=H671_3g9963 PE=4 SV=1	81	98.3	98.26	SLLPLYR				0.032375	860.544	431.279	860.512	431.263	2	3	1.1.1.925.3	6	1	12.3333	910.29	889.9	12.36	0.12	707.204	1	1	TRUE	1
1425	133					98.3	15.12	SLLHVHR				0.00512666	860.503	431.259	860.498	431.256	2	2	2.1.1.949.2	5	1	12.3467	1027.46	889.78	12.37	0.15	692.922	1	1	TRUE	0
1426	133	133	tr|G3HCX3|G3HCX3_CRIGR	Deoxyribonuclease-2-alpha OS=Cricetulus griseus GN=H671_3g9963 PE=4 SV=1	119	99	99	GVLLLDQEGGFWLIHSVPR				0.00818099	2135.16	712.728	2135.15	712.725	3	4	1.1.1.1041.11	19	1	15.8683	3566.22	3377.51	15.86	0.09	2936.22	1	1	TRUE	1
1427	133	133	tr|G3HCX3|G3HCX3_CRIGR	Deoxyribonuclease-2-alpha OS=Cricetulus griseus GN=H671_3g9963 PE=4 SV=1	176	95.2	95.17	QLTYTYPLVYDYK	Gln->pyro-Glu@N-term			0.0582424	1648.86	825.438	1648.8	825.409	2	1	1.1.1.1009.15	9	0.0024	14.89	661.81	649.95	14.9	0.12	851.614	1	1	TRUE	1
1777	133					63.7	63.65	ELGAFLQK				0.0046755	904.506	453.26	904.502	453.258	2	1	2.1.1.886.4	6	1	10.4503	957.26	714.61	10.35	0.24	569.485	1	1	TRUE	0
1777	133					63.7	25.41	ELKEKMK				0.00130467	904.506	453.26	904.505	453.26	2	1	2.1.1.883.8	5	1	10.3618	957.26	944.1	10.35	0.24	742.457	1	1	TRUE	0
1428	133	133	tr|G3HCX3|G3HCX3_CRIGR	Deoxyribonuclease-2-alpha OS=Cricetulus griseus GN=H671_3g9963 PE=4 SV=1	197	99	99	LPDLQEVIK				0.00534377	1053.61	527.813	1053.61	527.811	2	6	1.1.1.943.6	12	1	12.8806	3331.06	3242.45	12.87	0.15	1996.26	1	1	TRUE	1
1429	134	134	tr|G3GT45|G3GT45_CRIGR	Interferon-alpha/beta receptor beta chain OS=Cricetulus griseus GN=I79_000819 PE=4 SV=1	50	98.6	98.55	LILSWELK				0.00714566	1000.6	501.309	1000.6	501.305	2	5	1.1.1.976.3	9	1	13.881	2155.79	2144.1	13.88	0.09	968.505	1	1	TRUE	1
1429	134					98.6	21.26	ILNQVSLSK				0.0111684	1000.6	501.309	1000.59	501.303	2	1	1.1.1.973.4	5	1	13.791	2155.79	294.92	13.88	0.09	717.39	1	1	TRUE	0
1429	134					98.6	21.26	LKDVLATNK				0.0111684	1000.6	501.309	1000.59	501.303	2	1	1.1.1.973.4	5	1	13.791	2155.79	294.92	13.88	0.09	717.39	1	1	TRUE	0
1429	134					98.6	19.13	IILSHKYK				-0.00020712	1000.61	501.311	1000.61	501.311	2	2	2.1.1.1002.4	6	1	13.9555	1946.09	1847.71	13.95	0.09	807.622	1	1	TRUE	0
1429.01	134					98.6	18.4	LISLSVNQK				0.015049	1000.61	501.311	1000.59	501.303	2	1	2.1.1.1001.3	7	1	13.9245	1946.09	1848.62	13.95	0.09	1041.21	1	1	TRUE	0
1429.01	134					98.6	16.7	LLESVSLIK				-0.0101031	1000.61	501.311	1000.62	501.316	2	1	2.1.1.1002.4	6	1	13.9555	1946.09	1847.71	13.95	0.09	807.622	1	1	TRUE	0
1430	134	134	tr|G3GT45|G3GT45_CRIGR	Interferon-alpha/beta receptor beta chain OS=Cricetulus griseus GN=I79_000819 PE=4 SV=1	160	99	99	IFGESIWEMLGYK				0.00930338	1571.78	786.897	1571.77	786.892	2	11	1.1.1.1078.11	20	1	16.9965	4855.73	4287.37	16.98	0.09	2216.52	1	1	TRUE	1
1431	134	134	tr|G3GT45|G3GT45_CRIGR	Interferon-alpha/beta receptor beta chain OS=Cricetulus griseus GN=I79_000819 PE=4 SV=1	232	99	99	CTALQPDQESGMVR	Propionamide(C)@1			0.0438244	1604.77	803.394	1604.73	803.372	2	2	1.1.1.806.20	11	0.079	8.73772	282.23	281.31	8.75	0.27	385.726	1	1	TRUE	1
1432	135	135	tr|G3HFP1|G3HFP1_CRIGR	Radixin OS=Cricetulus griseus GN=I79_009404 PE=4 SV=1	41	99	99	EVWFFGLQYVDSK	Carbamyl(K)@13			-0.00346297	1659.79	830.902	1659.79	830.904	2	1	1.1.1.1019.19	11	0.001	15.1992	1131.75	1092.31	15.18	0.09	992.629	1	1	TRUE	1
1433	135	135	tr|G3HFP1|G3HFP1_CRIGR; tr|G3HWC3|G3HWC3_CRIGR	Radixin OS=Cricetulus griseus GN=I79_009404 PE=4 SV=1; Ezrin OS=Cricetulus griseus GN=I79_015278 PE=4 SV=1	101	89.8	82.58	LFFLQVK				0.00878655	893.546	447.78	893.537	447.776	2	3	1.1.1.976.2	7	1	13.8802	1090.85	1074.18	13.88	0.09	408.846	1	1	TRUE	1
1433	135					89.8	21.24	LFFRRR				0.012465	893.547	447.781	893.535	447.775	2	1	2.1.1.1001.2	5	1	13.9237	950.11	947.14	13.95	0.09	510.262	1	1	TRUE	0
1434	135	135	tr|G3HFP1|G3HFP1_CRIGR; tr|G3HWC3|G3HWC3_CRIGR	Radixin OS=Cricetulus griseus GN=I79_009404 PE=4 SV=1; Ezrin OS=Cricetulus griseus GN=I79_015278 PE=4 SV=1	238	99	99	IGFPWSEIR				0.00430244	1103.58	552.798	1103.58	552.795	2	6	1.1.1.981.5	11	1	14.0311	3749.81	3392.59	14.05	0.09	2572.4	1	1	TRUE	1
1435	135	135	tr|G3HFP1|G3HFP1_CRIGR; tr|G3HWC3|G3HWC3_CRIGR	Radixin OS=Cricetulus griseus GN=I79_009404 PE=4 SV=1; Ezrin OS=Cricetulus griseus GN=I79_015278 PE=4 SV=1	264	99	99	APDFVFYAPR				0.0041729	1181.59	591.803	1181.59	591.801	2	1	2.1.1.969.16	13	1	12.9642	1729.24	1668.08	12.98	0.12	2014.38	1	1	TRUE	1
1436	136	136	tr|G3HAP7|G3HAP7_CRIGR	Glutathione synthetase OS=Cricetulus griseus GN=I79_007504 PE=3 SV=1	2	99	99	ATSWGSILQDEKQLEELAQQAIDR	Acetyl@N-term	Acetyl@2	cleaved M-A@N-term; missed K-Q@12	0.0616358	2770.44	924.487	2770.38	924.466	3	1	2.1.1.1146.6	16	0.0089	18.3633	278.24	248.22	18.34	0.1	321.459	1	1	TRUE	1
1437	136	136	tr|G3HAP7|G3HAP7_CRIGR	Glutathione synthetase OS=Cricetulus griseus GN=I79_007504 PE=3 SV=1	103	69.3	69.26	LFDIYK				0.028784	797.461	399.738	797.432	399.723	2	1	2.1.1.919.2	6	0.4279	11.4398	1955.78	671.16	11.07	0.3	646.084	1	1	TRUE	1
1438	136	136	tr|G3HAP7|G3HAP7_CRIGR	Glutathione synthetase OS=Cricetulus griseus GN=I79_007504 PE=3 SV=1	314	99	99	VGLLEELLPGQPEAVAR				6.40851e-05	1789.99	597.672	1789.99	597.672	3	4	1.1.1.1024.6	12	1	15.3413	1394.61	1300.4	15.36	0.09	758.237	1	1	TRUE	1
1439	137	137	tr|G3HMG4|G3HMG4_CRIGR	Amyloid beta A4 protein OS=Cricetulus griseus GN=I79_011926 PE=4 SV=1	102	99	99	VESLEQEAANER				-0.0183119	1373.62	687.819	1373.64	687.828	2	4	1.1.1.784.21	14	0.1866	8.08612	778.8	730.56	8.1	0.09	1247.64	1	1	TRUE	1
1440	137	137	tr|G3HMG4|G3HMG4_CRIGR	Amyloid beta A4 protein OS=Cricetulus griseus GN=I79_011926 PE=4 SV=1	114	47.7	47.74	QQLVETHMAR				0.00296479	1211.61	404.878	1211.61	404.877	3	1	1.1.1.767.3	6	1	7.57943	299.21	292.15	7.6	0.09	538.142	1	1	TRUE	1
1441	137	137	tr|G3HMG4|G3HMG4_CRIGR	Amyloid beta A4 protein OS=Cricetulus griseus GN=I79_011926 PE=4 SV=1	249	99	99	ISYGNDALMPSLTETK				-0.00113124	1738.84	870.429	1738.84	870.43	2	5	1.1.1.933.19	19	1	12.5873	3239.1	3128.47	12.6	0.09	2898.57	1	1	TRUE	1
1442	138	138	tr|G3IHR6|G3IHR6_CRIGR	Macrophage colony-stimulating factor 1 OS=Cricetulus griseus GN=H671_1g1209 PE=4 SV=1	85	81.9	70.7	AFFLVK				0.00702721	723.439	362.727	723.432	362.723	2	5	1.1.1.923.2	6	1	12.2722	1446.08	1379.06	12.3	0.18	1220.78	1	1	TRUE	1
1443	138	138	tr|G3IHR6|G3IHR6_CRIGR	Macrophage colony-stimulating factor 1 OS=Cricetulus griseus GN=H671_1g1209 PE=4 SV=1	112	94.2	82.38	LQELSLR				0.000629653	857.498	429.756	857.497	429.756	2	10	1.1.1.848.5	8	1	10.0085	1610.63	1584.36	10	0.27	1102.88	1	1	TRUE	1
1443	138					94.2	13.05	LQELLSR				0.000629653	857.498	429.756	857.497	429.756	2	9	1.1.1.848.5	7	1	10.0085	1610.63	1584.36	10	0.27	1102.88	1	1	TRUE	0
1443	138					94.2	15.98	LEQISLR				-0.00208219	857.495	429.755	857.497	429.756	2	1	2.1.1.872.3	7	1	10.0197	1121.18	861.78	10.08	0.22	831.99	1	1	TRUE	0
1444	138	138	tr|G3IHR6|G3IHR6_CRIGR	Macrophage colony-stimulating factor 1 OS=Cricetulus griseus GN=H671_1g1209 PE=4 SV=1	137	99	99	TFHQTPLELLER				0.00818372	1482.79	495.271	1482.78	495.268	3	13	1.1.1.936.6	14	1	12.6676	9212.53	8740.98	12.66	0.12	6228.04	1	1	TRUE	1
1445	138	138	tr|G3IHR6|G3IHR6_CRIGR	Macrophage colony-stimulating factor 1 OS=Cricetulus griseus GN=H671_1g1209 PE=4 SV=1	163	93.1	93.05	DWNIFSK				0.00926816	908.448	455.231	908.439	455.227	2	5	1.1.1.946.2	7	1	12.9688	2018.51	1993.38	12.96	0.15	720.536	1	1	TRUE	1
1445	138					93.1	18.55	DWIGFGSK				0.00926816	908.448	455.231	908.439	455.227	2	1	1.1.1.945.2	4	1	12.9384	2018.51	1855.49	12.96	0.15	842.176	1	1	TRUE	0
1446	138	138	tr|G3IHR6|G3IHR6_CRIGR	Macrophage colony-stimulating factor 1 OS=Cricetulus griseus GN=H671_1g1209 PE=4 SV=1	322	99	99	LSSSKPVGDSIQAETDSSSNFSASSPLHK	Deamidated(Q)@12			-0.0272071	2963.37	741.85	2963.4	741.857	4	1	2.1.1.880.20	14	0.1236	10.2797	775.55	666.82	10.26	0.09	2075.29	1	1	TRUE	1
1447	139	139	tr|G3HCL3|G3HCL3_CRIGR	Tumor necrosis factor ligand superfamily member 9 OS=Cricetulus griseus GN=I79_008224 PE=3 SV=1	132	99	99	ATGQGSSVFAILQAK				0.000817163	1476.79	739.404	1476.79	739.404	2	9	1.1.1.971.14	24	1	13.7382	5735.59	5382.56	13.75	0.06	6099.47	1	1	TRUE	1
1448	139	139	tr|G3HCL3|G3HCL3_CRIGR	Tumor necrosis factor ligand superfamily member 9 OS=Cricetulus griseus GN=I79_008224 PE=3 SV=1	159	99	98.47	WHSQEGAGISKPLQGLR				-0.0119522	1862.96	466.748	1862.98	466.751	4	6	2.1.1.865.10	10	1	9.8101	1380.04	1330.17	9.8	0.12	1304.52	1	1	TRUE	1
1449	139	139	tr|G3HCL3|G3HCL3_CRIGR	Tumor necrosis factor ligand superfamily member 9 OS=Cricetulus griseus GN=I79_008224 PE=3 SV=1	262	24.9	24.91	LSVNLR				0.00474914	700.428	351.221	700.423	351.219	2	3	1.1.1.826.2	5	1	9.3319	6.68042	6.68042			336.74	0.0261	0.0261	FALSE	1
1453	140	140	tr|G3IDC2|G3IDC2_CRIGR	Heat shock cognate 71 kDa protein OS=Cricetulus griseus GN=I79_021698 PE=4 SV=1	15	28.2	28.21	QTQTFTTYSDNQPGVLIQVYEGER	Dehydrated(T)@2; Deamidated(Q)@3	Dehydrated(T)@16		0.001309	2756.29	919.772	2756.29	919.772	3	1	2.1.1.1028.20	14	0.0003	14.7534	20.7487	20.7487			1133.69	0.0055	0.0055	FALSE	1
1452	140	140	tr|G3IDC2|G3IDC2_CRIGR	Heat shock cognate 71 kDa protein OS=Cricetulus griseus GN=I79_021698 PE=4 SV=1	15	99	99	QTQTFTTYSDNQPGVLIQVYEGER	Gln->pyro-Glu@N-term			0.00130901	2756.29	919.772	2756.29	919.772	3	1	2.1.1.1028.20	13	0.3699	14.7534	20.7487	20.7487			1133.69	0.0055	0.0055	FALSE	1
1451	140	140	tr|G3IDC2|G3IDC2_CRIGR	Heat shock cognate 71 kDa protein OS=Cricetulus griseus GN=I79_021698 PE=4 SV=1	15	99	99	QTQTFTTYSDNQPGVLIQVYEGER				-0.0117994	2773.31	925.443	2773.32	925.447	3	2	2.1.1.994.20	19	1	13.7253	3739.25	3640.05	13.71	0.09	4886.06	0.9836	0.9836	TRUE	1
1455	140	140	tr|G3IDC2|G3IDC2_CRIGR	Heat shock cognate 71 kDa protein OS=Cricetulus griseus GN=I79_021698 PE=4 SV=1	131	99	99	NSLESYAFNMK				0.0200567	1302.61	652.313	1302.59	652.303	2	5	1.1.1.907.13	15	1	11.7985	7654.94	6667.47	11.82	0.09	5051.94	1	1	TRUE	1
1456	140	140	tr|G3IDC2|G3IDC2_CRIGR	Heat shock cognate 71 kDa protein OS=Cricetulus griseus GN=I79_021698 PE=4 SV=1	201	68.6	68.56	LYQSAGGMPGGMPGGFPGGGAPPSGGASSGPTIEEVD	Deamidated(Q)@3			0.0176356	3346.49	1116.51	3346.48	1116.5	3	1	1.1.1.971.21	11	0.1236	13.744	1958.8	1825.16	13.72	0.09	2475.43	1	1	TRUE	1
1458	141	141	tr|G3IPU3|G3IPU3_CRIGR	14-3-3 protein epsilon OS=Cricetulus griseus GN=I79_026021 PE=3 SV=1	20	99	99	EAAENSLVAYK				-0.00102159	1193.59	597.803	1193.59	597.804	2	7	1.1.1.806.10	13	1	8.7294	912.55	904.77	8.75	0.15	792.891	1	1	TRUE	1
1459	141	141	tr|G3IPU3|G3IPU3_CRIGR	14-3-3 protein epsilon OS=Cricetulus griseus GN=I79_026021 PE=3 SV=1	31	99	99	AASDIAMTELPPTHPIR				-0.0101784	1818.92	607.314	1818.93	607.317	3	5	2.1.1.914.13	13	1	11.2974	1822.31	1816.93	11.28	0.27	2529.36	1	1	TRUE	1
1460	142	142	tr|G3I968|G3I968_CRIGR	Histone H2A OS=Cricetulus griseus GN=I79_020102 PE=3 SV=1	90	99	99	NDEELNKLLGGVTIAQGGVLPNIQAVLLPK			missed K-L@7	-0.0139914	3112.74	1038.59	3112.75	1038.59	3	7	1.1.1.1087.16	14	1	17.2765	949.78	899.29	17.29	0.09	1028.78	1	0.267	FALSE	1
1461	142	142	tr|G3I968|G3I968_CRIGR	Histone H2A OS=Cricetulus griseus GN=I79_020102 PE=3 SV=1	97	99	99	LLGGVTIAQGGVLPNIQAVLLPK				0.00317031	2270.38	757.799	2270.37	757.798	3	7	1.1.1.1078.8	17	1	16.994	2045.9	1779.39	17.01	0.09	2034.11	1	0.3652	TRUE	1
1462	143	143	tr|G3IDD4|G3IDD4_CRIGR	Serpin H1 OS=Cricetulus griseus GN=I79_021710 PE=3 SV=1	39	27	27.02	ATTLAERSTGLAFSLYQAMAK	Didehydro(S)@8	Didehydro(S)@46	missed R-S@7	0.014637	2227.15	743.389	2227.13	743.384	3	1	2.1.1.1019.11	9	0.0002	14.4721	11050.1	1986.66	14.34	0.12	1785.89	0.3333	0.3333	TRUE	1
1462	143	143	tr|G3IDD4|G3IDD4_CRIGR	Serpin H1 OS=Cricetulus griseus GN=I79_021710 PE=3 SV=1	39	27	23.06	ATTLAERSTGLAFSLYQAMAK	Didehydro(T)@9		missed R-S@7	0.014637	2227.15	743.389	2227.13	743.384	3	1	2.1.1.1019.11	9	0.0001	14.4721	11050.1	1986.66	14.34	0.12	1785.89	0.3333	0.3333	TRUE	0
1462	143	143	tr|G3IDD4|G3IDD4_CRIGR	Serpin H1 OS=Cricetulus griseus GN=I79_021710 PE=3 SV=1	39	27	23.06	ATTLAERSTGLAFSLYQAMAK	Didehydro(T)@2		missed R-S@7	0.014637	2227.15	743.389	2227.13	743.384	3	1	2.1.1.1019.11	9	0.0001	14.4721	11050.1	1986.66	14.34	0.12	1785.89	0.3333	0.3333	TRUE	0
1463	143	143	tr|G3IDD4|G3IDD4_CRIGR	Serpin H1 OS=Cricetulus griseus GN=I79_021710 PE=3 SV=1	60	99	99	DQAVENILLSPLVVASSLGLVSLGGK	Deamidated(N)@6			0.0877547	2579.53	860.851	2579.44	860.821	3	1	2.1.1.1271.2	19	0.0005	20.4614	99.88	96.23	20.46	0.12	222.164	0.6392	0.6392	TRUE	1
1464	143	143	tr|G3IDD4|G3IDD4_CRIGR	Serpin H1 OS=Cricetulus griseus GN=I79_021710 PE=3 SV=1	60	99	99	DQAVENILLSPLVVASSLGLVSLGGK	Deamidated(Q)@2; Deamidated(N)@6			-0.000432661	2580.43	861.149	2580.43	861.149	3	1	1.1.1.1238.2	14	0.016	20.4757	56.37	50.4	20.44	0.13	161.994	0.3608	0.3608	FALSE	1
1465	143	143	tr|G3IDD4|G3IDD4_CRIGR	Serpin H1 OS=Cricetulus griseus GN=I79_021710 PE=3 SV=1	393	99	99	DNQSGSLLFIGR				0.00615624	1305.67	653.844	1305.67	653.841	2	1	1.1.1.950.12	10	1	13.0991	1433.97	1335.77	13.08	0.27	822.252	0.5632	0.5632	TRUE	1
1466	143	143	tr|G3IDD4|G3IDD4_CRIGR	Serpin H1 OS=Cricetulus griseus GN=I79_021710 PE=3 SV=1	393	99	99	DNQSGSLLFIGR	Deamidated(N)@2; Deamidated(Q)@3			0.0360075	1307.67	654.843	1307.64	654.825	2	1	2.1.1.974.11	9	0.0047	13.1124	1112.24	594.33	12.95	0.24	1254.83	0.4368	0.4368	FALSE	1
1467	144	144	tr|G3I2G7|G3I2G7_CRIGR	EGF-containing fibulin-like extracellular matrix protein 2 OS=Cricetulus griseus GN=I79_017609 PE=4 SV=1	287	99	99	SVPADVFQIQATSVYPGAYNAFQIR				-0.0158362	2741.37	914.796	2741.38	914.801	3	3	2.1.1.1057.20	14	1	15.6411	1879.21	1875.61	15.62	0.09	2117.55	1	1	TRUE	1
1468	144	144	tr|G3I2G7|G3I2G7_CRIGR	EGF-containing fibulin-like extracellular matrix protein 2 OS=Cricetulus griseus GN=I79_017609 PE=4 SV=1	312	99	99	AGNTQGDFYIR				0.00183332	1240.59	621.3	1240.58	621.299	2	3	1.1.1.836.14	10	1	9.64845	622.41	609.22	9.63	0.4	585.264	1	1	TRUE	1
1469	144	144	tr|G3I2G7|G3I2G7_CRIGR	EGF-containing fibulin-like extracellular matrix protein 2 OS=Cricetulus griseus GN=I79_017609 PE=4 SV=1	323	65	64.96	QINNVSAMLVLAR	Gln->pyro-Glu@N-term		cleaved R-P@C-term	0.0453574	1410.81	706.413	1410.77	706.39	2	1	1.1.1.1043.10	8	0.0101	15.9289	464.5	433.68	15.92	0.12	852.663	1	1	TRUE	1
1470	145	145	tr|G3I1P5|G3I1P5_CRIGR	SH3 domain-binding glutamic acid-rich-like protein OS=Cricetulus griseus GN=I79_017308 PE=3 SV=1	5	99	99	VYIASSSGSTAIK				0.00159398	1282.68	642.346	1282.68	642.346	2	6	1.1.1.794.18	14	1	8.37458	1579.71	1443.84	8.39	0.12	1498.06	1	1	TRUE	1
1471	145	145	tr|G3I1P5|G3I1P5_CRIGR	SH3 domain-binding glutamic acid-rich-like protein OS=Cricetulus griseus GN=I79_017308 PE=3 SV=1	20	43	43.01	QQDVLGFLEANK	Gln->pyro-Glu@N-term; Oxidation(F)@7	Oxidation(F)@26		0.0112795	1359.68	680.846	1359.67	680.841	2	1	1.1.1.968.11	9	0.0003	13.6436	2341.46	1951.23	13.6	0.09	1979.43	0.3381	0.3381	TRUE	1
1471	145	145	tr|G3I1P5|G3I1P5_CRIGR	SH3 domain-binding glutamic acid-rich-like protein OS=Cricetulus griseus GN=I79_017308 PE=3 SV=1	20	43	23.18	QQDVLGFLEANK	Gln->pyro-Glu@N-term; Oxidation(D)@3	Oxidation(D)@22		0.0112795	1359.68	680.846	1359.67	680.841	2	2	1.1.1.968.11	8	0.0003	13.6436	2341.46	1951.23	13.6	0.09	1979.43	0.3381	0.3381	TRUE	0
1472	145	145	tr|G3I1P5|G3I1P5_CRIGR	SH3 domain-binding glutamic acid-rich-like protein OS=Cricetulus griseus GN=I79_017308 PE=3 SV=1	20	26.4	26.4	QQDVLGFLEANK				0.0192189	1360.72	681.366	1360.7	681.357	2	1	2.1.1.993.14	7	0.7719	13.6897	2243.1	2219.86	13.68	0.09	1913.82	0.3239	0.3239	FALSE	1
1473	145	145	tr|G3I1P5|G3I1P5_CRIGR	SH3 domain-binding glutamic acid-rich-like protein OS=Cricetulus griseus GN=I79_017308 PE=3 SV=1	87	99	99	ENNAVYAFLGLTAPPGSK				-0.00884652	1847.93	616.985	1847.94	616.988	3	7	1.1.1.1017.6	16	1	15.1269	2875.76	2836.3	15.14	0.09	1348.76	1	1	TRUE	1
1473	145					99	31.78	IPENLDLDFISGSVSDK				0.017643	1847.93	616.985	1847.92	616.979	3	2	1.1.1.1013.8	5	1	15.0064	2875.76	207.65	15.14	0.09	633.5	1	1	TRUE	0
1474	146	146	tr|G3HY03|G3HY03_CRIGR	D-dopachrome decarboxylase OS=Cricetulus griseus GN=I79_015928 PE=4 SV=1	81	99	99	FFEFLTK				0.0201449	930.505	466.26	930.485	466.25	2	6	2.1.1.992.4	8	1	13.6506	1718.82	1682.52	13.65	0.09	629.805	1	1	TRUE	1
1475	146	146	tr|G3HY03|G3HY03_CRIGR	D-dopachrome decarboxylase OS=Cricetulus griseus GN=I79_015928 PE=4 SV=1	100	99	99	FIPLEPWQIGK				-0.00266813	1326.73	664.373	1326.73	664.374	2	3	1.1.1.991.9	11	1	14.3362	2733.33	2642.67	14.35	0.09	1842.01	1	0.5	TRUE	1
1476	147	147	tr|G3I4H6|G3I4H6_CRIGR; tr|G3I3X4|G3I3X4_CRIGR	Fructose-bisphosphate aldolase OS=Cricetulus griseus GN=I79_018355 PE=3 SV=1; Fructose-bisphosphate aldolase OS=Cricetulus griseus GN=H671_5g14946 PE=3 SV=1	29	99	99	GILAADESTGSIAK				-0.00835781	1331.68	666.85	1331.69	666.854	2	3	1.1.1.846.19	14	1	9.95917	1339.15	1219.58	9.97	0.15	1231.27	1	1	TRUE	1
1477	147	147	tr|G3I4H6|G3I4H6_CRIGR	Fructose-bisphosphate aldolase OS=Cricetulus griseus GN=I79_018355 PE=3 SV=1	154	99	99	IGEHTPSALAIMENANVLAR				-0.00644624	2106.08	703.035	2106.09	703.037	3	1	2.1.1.1006.12	17	1	14.0806	3148.25	2910.5	14.07	0.09	3082.13	1	1	TRUE	1
1478	148	148	tr|G3HLK3|G3HLK3_CRIGR	Granulins OS=Cricetulus griseus GN=I79_011593 PE=4 SV=1	272	99	99	LFGNPVPILK				0.00462242	1096.67	549.342	1096.66	549.34	2	5	1.1.1.962.6	15	1	13.4554	6738.57	6263.57	13.45	0.06	3953.23	1	1	TRUE	1
1479	149	149	tr|G3HKG9|G3HKG9_CRIGR; tr|G3GU76|G3GU76_CRIGR; tr|G3HSW6|G3HSW6_CRIGR; tr|G3HDY7|G3HDY7_CRIGR	60S acidic ribosomal protein P0 OS=Cricetulus griseus GN=I79_011192 PE=3 SV=1; 60S acidic ribosomal protein P0 OS=Cricetulus griseus GN=I79_001228 PE=4 SV=1; 60S acidic ribosomal protein P0 OS=Cricetulus griseus GN=I79_013964 PE=4 SV=1; 60S acidic ribosomal protein P0 OS=Cricetulus griseus GN=I79_008756 PE=4 SV=1	135	99	99	TSFFQALGITTK				0.00691486	1312.71	657.362	1312.7	657.359	2	2	1.1.1.1002.8	16	1	14.6699	1177.38	1134.04	14.69	0.34	850.515	1	1	TRUE	1
1480	150	150	tr|G3I6P1|G3I6P1_CRIGR; tr|G3GTJ3|G3GTJ3_CRIGR; tr|G3GSU4|G3GSU4_CRIGR; tr|G3GSD8|G3GSD8_CRIGR	Glyceraldehyde-3-phosphate dehydrogenase OS=Cricetulus griseus GN=I79_019168 PE=3 SV=1; Glyceraldehyde-3-phosphate dehydrogenase OS=Cricetulus griseus GN=I79_000978 PE=4 SV=1; Glyceraldehyde-3-phosphate dehydrogenase OS=Cricetulus griseus GN=I79_000715 PE=4 SV=1; Glyceraldehyde-3-phosphate dehydrogenase OS=Cricetulus griseus GN=I79_000461 PE=4 SV=1	36	99	99	GAAQNIIPASTGAAK				-0.00443453	1368.73	685.373	1368.74	685.375	2	9	1.1.1.820.16	12	1	9.16065	1348.82	1327.28	9.17	0.21	1499.41	1	1	TRUE	1
1481	150	150	tr|G3I1S5|G3I1S5_CRIGR; tr|G3GTJ3|G3GTJ3_CRIGR; tr|G3IJG4|G3IJG4_CRIGR; tr|G3IHS0|G3IHS0_CRIGR; tr|G3IHF4|G3IHF4_CRIGR; tr|G3I9H0|G3I9H0_CRIGR; tr|G3H5I3|G3H5I3_CRIGR; tr|G3H5G9|G3H5G9_CRIGR; tr|G3H208|G3H208_CRIGR	Glyceraldehyde-3-phosphate dehydrogenase OS=Cricetulus griseus GN=I79_017344 PE=3 SV=1; Glyceraldehyde-3-phosphate dehydrogenase OS=Cricetulus griseus GN=I79_000978 PE=4 SV=1; Glyceraldehyde-3-phosphate dehydrogenase OS=Cricetulus griseus GN=I79_023999 PE=4 SV=1; Glyceraldehyde-3-phosphate dehydrogenase OS=Cricetulus griseus GN=I79_023376 PE=4 SV=1; Glyceraldehyde-3-phosphate dehydrogenase OS=Cricetulus griseus GN=I79_023243 PE=4 SV=1; Glyceraldehyde-3-phosphate dehydrogenase OS=Cricetulus griseus GN=I79_020217 PE=3 SV=1; Glyceraldehyde-3-phosphate dehydrogenase OS=Cricetulus griseus GN=I79_005565 PE=4 SV=1; Uncharacterized protein OS=Cricetulus griseus GN=I79_005550 PE=4 SV=1; Glyceraldehyde-3-phosphate dehydrogenase OS=Cricetulus griseus GN=I79_004208 PE=4 SV=1	159	99	99	VVDLMAYMASKE			missed K-E@11	0.00148229	1355.65	678.831	1355.65	678.831	2	5	1.1.1.971.12	21	1	13.7365	3279.49	3254.91	13.73	0.09	1772.07	1	1	TRUE	1
1482	151	151	tr|G3GTT2|G3GTT2_CRIGR	C-C motif chemokine OS=Cricetulus griseus GN=I79_001071 PE=3 SV=1	63	99	99	EAVIFITK				0.00879648	919.547	460.781	919.538	460.776	2	12	1.1.1.897.3	9	1	11.485	4589.45	4394.56	11.45	0.21	1754.87	1	1	TRUE	1
1483	151	151	tr|G3GTT2|G3GTT2_CRIGR	C-C motif chemokine OS=Cricetulus griseus GN=I79_001071 PE=3 SV=1	81	99	99	QDWVQTYTK				0.000858272	1167.56	584.786	1167.56	584.785	2	10	1.1.1.839.15	10	1	9.74158	1753.76	1666.58	9.76	0.25	1718.92	1	1	TRUE	1
1484	152	152; 269	tr|G3HX39|G3HX39_CRIGR; tr|G3HNY4|G3HNY4_CRIGR	Phosphoglycerate kinase OS=Cricetulus griseus GN=I79_015556 PE=3 SV=1; Phosphoglycerate kinase OS=Cricetulus griseus GN=I79_012485 PE=3 SV=1	5	99	99	YSLEPVAAELK				-0.0105904	1218.64	610.327	1218.65	610.332	2	1	1.1.1.915.15	10	1	12.0414	3203.94	1793.14	12.12	0.15	1797.52	1	1	TRUE	1
1485	152	152; 197; 269	tr|G3HX39|G3HX39_CRIGR; tr|G3HNY4|G3HNY4_CRIGR; tr|G3IBZ4|G3IBZ4_CRIGR	Phosphoglycerate kinase OS=Cricetulus griseus GN=I79_015556 PE=3 SV=1; Phosphoglycerate kinase OS=Cricetulus griseus GN=I79_012485 PE=3 SV=1; Phosphoglycerate kinase OS=Cricetulus griseus GN=I79_021181 PE=3 SV=1	21	65.2	65.16	DVLFLK				-0.000362785	733.437	367.726	733.437	367.726	2	2	2.1.1.954.2	5	1	12.4961	685.23	565.04	12.52	0.18	648.381	1	1	TRUE	0
1486	152	152	tr|G3HX39|G3HX39_CRIGR	Phosphoglycerate kinase OS=Cricetulus griseus GN=I79_015556 PE=3 SV=1	86	99	99	LGDVYVNDAFGTAHR				-0.0130458	1633.77	545.598	1633.78	545.602	3	6	1.1.1.882.12	17	1	11.037	6754.06	6190.39	11.05	0.12	6920.89	1	1	TRUE	1
1487	153	153	tr|G3I3G8|G3I3G8_CRIGR; tr|G3ILL5|G3ILL5_CRIGR	Transaldolase OS=Cricetulus griseus GN=H671_3g9883 PE=3 SV=1; Transaldolase OS=Cricetulus griseus GN=I79_024784 PE=3 SV=1	11	63.8	63.82	MESALDQLK				0.0051521	1033.52	517.766	1033.51	517.763	2	1	1.1.1.851.14	7	1	10.1075	750.35	725.27	10.09	0.49	1187.17	1	1	TRUE	1
1488	153	153	tr|G3I3G8|G3I3G8_CRIGR; tr|G3ILL5|G3ILL5_CRIGR	Transaldolase OS=Cricetulus griseus GN=H671_3g9883 PE=3 SV=1; Transaldolase OS=Cricetulus griseus GN=I79_024784 PE=3 SV=1	82	99	62.84	NAIDKLFVLFGAEILK			missed K-L@5	0.00415109	1790.04	597.687	1790.03	597.685	3	4	1.1.1.1113.3	6	1	18.0618	369.57	331.96	18.05	0.09	131.191	1.2333	1.2333	FALSE	1
1489	153	153	tr|G3I3G8|G3I3G8_CRIGR; tr|G3ILL5|G3ILL5_CRIGR	Transaldolase OS=Cricetulus griseus GN=H671_3g9883 PE=3 SV=1; Transaldolase OS=Cricetulus griseus GN=I79_024784 PE=3 SV=1	111	86.8	86.76	LSFDKDAMVAR			missed K-D@5	-0.0369404	1251.59	418.204	1251.63	418.217	3	2	2.1.1.873.2	7	0.134	10.0498	577.58	540.01	10.02	0.18	625.111	1	1	TRUE	1
1491	153	153	tr|G3I3G8|G3I3G8_CRIGR; tr|G3ILL5|G3ILL5_CRIGR	Transaldolase OS=Cricetulus griseus GN=H671_3g9883 PE=3 SV=1; Transaldolase OS=Cricetulus griseus GN=I79_024784 PE=3 SV=1	259	31.9	31.87	LLGELLK				0.00583664	784.512	393.263	784.506	393.26	2	1	1.1.1.921.3	8	1	12.212	643.26	582.07	12.24	0.15	461.327	1	0.5435	TRUE	1
1491	153					31.9	31.87	IGEIILK				0.00583664	784.512	393.263	784.506	393.26	2	1	1.1.1.921.3	7	1	12.212	643.26	582.07	12.24	0.15	461.327	1	1	TRUE	0
1491	153					31.9	31.87	LGEILLK				0.00583664	784.512	393.263	784.506	393.26	2	1	1.1.1.921.3	7	1	12.212	643.26	582.07	12.24	0.15	461.327	1	1	TRUE	0
1490	153	153	tr|G3I3G8|G3I3G8_CRIGR	Transaldolase OS=Cricetulus griseus GN=H671_3g9883 PE=3 SV=1	259	33	32.95	LLGELLKDNTK			missed K-D@7	0.0252979	1242.74	415.255	1242.72	415.247	3	1	1.1.1.883.3	6	0.7491	11.0596	540.37	439.37	11.11	0.21	679.64	1	0.4565	FALSE	1
1492	153	153	tr|G3I3G8|G3I3G8_CRIGR; tr|G3ILL5|G3ILL5_CRIGR	Transaldolase OS=Cricetulus griseus GN=H671_3g9883 PE=3 SV=1; Transaldolase OS=Cricetulus griseus GN=I79_024784 PE=3 SV=1	270	99	99	LAPVLSIK				-0.000140926	839.548	420.781	839.548	420.781	2	2	1.1.1.899.2	8	1	11.5452	1015.55	1014.59	11.57	0.15	817.609	1	1	TRUE	1
1493	153	153	tr|G3I3G8|G3I3G8_CRIGR	Transaldolase OS=Cricetulus griseus GN=H671_3g9883 PE=3 SV=1	296	82.9	79.19	WLHNEDQMAVEK				0.00167538	1498.69	500.57	1498.69	500.57	3	3	1.1.1.797.9	8	1	8.45658	832.14	797.88	8.47	0.15	1023.59	1	1	TRUE	1
1494	154	154	tr|G3HA55|G3HA55_CRIGR	Plasminogen activator inhibitor 1 OS=Cricetulus griseus GN=I79_007297 PE=3 SV=1	54	99	99	NVVFSPYGVSSVMAMLQLTTAGK				0.00123392	2399.22	800.749	2399.22	800.748	3	6	1.1.1.1109.6	22	1	17.9452	1480.84	1366.36	17.93	0.06	956.038	1	1	TRUE	1
1495	154	154	tr|G3HA55|G3HA55_CRIGR	Plasminogen activator inhibitor 1 OS=Cricetulus griseus GN=I79_007297 PE=3 SV=1	80	99	99	QIQDAMGFK				0.0199379	1036.52	519.268	1036.5	519.258	2	2	1.1.1.841.6	11	0.7491	9.79565	1694.98	1612.08	9.82	0.37	1841.91	1	1	TRUE	1
1496	155	155	tr|G3IHT7|G3IHT7_CRIGR	Semaphorin-4B OS=Cricetulus griseus GN=I79_023393 PE=3 SV=1	335	99	99	ETQQWYTETHSVPTPR			cleaved R-P@C-term	0.00730143	1958.92	653.981	1958.91	653.978	3	1	2.1.1.873.18	10	0.4082	10.0631	812	784.15	10.07	0.12	1193.46	1	1	TRUE	1
1497	155	155	tr|G3IHT7|G3IHT7_CRIGR	Semaphorin-4B OS=Cricetulus griseus GN=I79_023393 PE=3 SV=1	392	99	99	LLLLQPEAR				0.00163655	1051.64	526.828	1051.64	526.827	2	9	2.1.1.946.9	10	1	12.2616	2492.38	2437.67	12.25	0.15	3456.64	0.9205	0.9205	FALSE	1
1498	155	155	tr|G3IHT7|G3IHT7_CRIGR	Semaphorin-4B OS=Cricetulus griseus GN=I79_023393 PE=3 SV=1	507	99	99	LISLYQPDLASRPWIQDIEGANAK				-0.0307547	2697.38	900.135	2697.41	900.145	3	2	2.1.1.1032.17	15	0.163	14.8735	4074.48	3896.25	14.88	0.09	3827.69	0.3718	0.3718	TRUE	1
1499	155	155	tr|G3IHT7|G3IHT7_CRIGR	Semaphorin-4B OS=Cricetulus griseus GN=I79_023393 PE=3 SV=1	507	49.1	49.1	LISLYQPDLASRPWIQDIEGANAK	Deamidated(R)@12	Deamidated(R)@518		0.0567824	2698.45	900.492	2698.4	900.473	3	1	1.1.1.1007.18	11	0.0006	14.8314	2294.85	2193.11	14.81	0.09	3246.17	0.2094	0.2094	FALSE	1
1499	155	155	tr|G3IHT7|G3IHT7_CRIGR	Semaphorin-4B OS=Cricetulus griseus GN=I79_023393 PE=3 SV=1	507	49.1	27.33	LISLYQPDLASRPWIQDIEGANAK	Deamidated(Q)@6			0.0567824	2698.45	900.492	2698.4	900.473	3	2	1.1.1.1007.18	10	0.0114	14.8314	2294.85	2193.11	14.81	0.09	3246.17	0.2094	0.2094	FALSE	0
1499	155	155	tr|G3IHT7|G3IHT7_CRIGR	Semaphorin-4B OS=Cricetulus griseus GN=I79_023393 PE=3 SV=1	507	49.1	27.33	LISLYQPDLASRPWIQDIEGANAK	Deamidated(Q)@16			0.0567824	2698.45	900.492	2698.4	900.473	3	1	1.1.1.1007.18	9	0.0114	14.8314	2294.85	2193.11	14.81	0.09	3246.17	0.2094	0.2094	FALSE	0
1500	156	156	tr|G3IQ06|G3IQ06_CRIGR	Pigment epithelium-derived factor OS=Cricetulus griseus GN=I79_026091 PE=3 SV=1	20	99	99	TIQAVLSVPK				0.0114776	1054.65	528.332	1054.64	528.327	2	9	1.1.1.900.8	12	1	11.5807	8330.88	7734.79	11.57	0.12	5266.56	1	1	TRUE	1
1501	156	156	tr|G3IQ06|G3IQ06_CRIGR	Pigment epithelium-derived factor OS=Cricetulus griseus GN=I79_026091 PE=3 SV=1	32	99	99	LSYEGEVTK				0.00211874	1024.51	513.262	1024.51	513.261	2	1	2.1.1.808.5	8	1	8.1081	244.29	229.78	8.12	0.12	274.221	1	1	TRUE	1
1502	157	157	tr|G3HMI3|G3HMI3_CRIGR	Semaphorin-3C OS=Cricetulus griseus GN=I79_011946 PE=3 SV=1	29	99	99	VYLTFDELR				0.0197042	1154.62	578.316	1154.6	578.306	2	5	2.1.1.976.13	11	1	13.1753	2200.32	2152.62	13.19	0.09	2146.26	1	1	TRUE	1
1503	157	157	tr|G3HMI3|G3HMI3_CRIGR	Semaphorin-3C OS=Cricetulus griseus GN=I79_011946 PE=3 SV=1	357	63.1	63.06	EGPNHQLVSYQGR	Deamidated(N)@4			0.0218778	1484.72	495.915	1484.7	495.908	3	2	1.1.1.769.13	7	0.1905	7.64758	239.86	212.88	7.63	0.32	321.011	0.5	0.5	TRUE	1
1503	157	157	tr|G3HMI3|G3HMI3_CRIGR	Semaphorin-3C OS=Cricetulus griseus GN=I79_011946 PE=3 SV=1	357	63.1	15.15	EGPNHQLVSYQGR	Deamidated(Q)@6			0.0218778	1484.72	495.915	1484.7	495.908	3	2	1.1.1.768.5	6	0.1236	7.6108	239.86	231.96	7.63	0.32	309.476	0.5	0.5	TRUE	0
1504	157	157	tr|G3HMI3|G3HMI3_CRIGR	Semaphorin-3C OS=Cricetulus griseus GN=I79_011946 PE=3 SV=1	392	99	99	DFPDDVVTFIR				0.0246723	1322.68	662.345	1322.65	662.333	2	3	1.1.1.1009.6	10	0.4566	14.8825	926.2	882.54	14.85	0.18	638.993	1	1	TRUE	1
1505	158	158	tr|G3I4Z7|G3I4Z7_CRIGR	Galectin OS=Cricetulus griseus GN=I79_018538 PE=4 SV=1	30	99	93.5	SFVLNLGK				0.00568689	876.513	439.264	876.507	439.261	2	9	2.1.1.947.3	8	1	12.2871	2805.77	2774.62	12.28	0.12	2404.72	1	1	TRUE	1
1506	158	158	tr|G3I4Z7|G3I4Z7_CRIGR	Galectin OS=Cricetulus griseus GN=I79_018538 PE=4 SV=1	113	99	99	LNMEAINYMAADGDFK				-0.0043271	1801.8	901.906	1801.8	901.908	2	6	2.1.1.993.18	21	1	13.693	3596.67	3490.48	13.7	0.09	2873.47	0.7366	0.7366	TRUE	1
1507	158	158	tr|G3I4Z7|G3I4Z7_CRIGR	Galectin OS=Cricetulus griseus GN=I79_018538 PE=4 SV=1	113	99	99	LNMEAINYMAADGDFK	Deamidated(N)@7			0.0318585	1802.82	601.946	1802.79	601.936	3	2	2.1.1.994.6	12	0.1122	13.7137	1285.89	1194.09	13.7	0.12	1446.38	0.2634	0.2634	FALSE	1
1508	159	159	tr|G3HH34|G3HH34_CRIGR	Collagen alpha-1(XII) chain (Fragment) OS=Cricetulus griseus GN=I79_009930 PE=4 SV=1	221	99	99	NIGVEVFSLGIK				0.0134601	1274.74	638.376	1274.72	638.369	2	4	1.1.1.997.9	11	1	14.5181	1108.55	965.08	14.54	0.09	717.39	1	1	TRUE	1
1775	159					65.7	65.65	NNLMTLPVHR				0.0127693	1193.65	597.831	1193.63	597.824	2	5	2.1.1.909.15	5	1	11.1465	2957.41	2071.78	11.19	0.15	2028.37	1	1	TRUE	0
1775	159					65.7	17.87	GLRQPEPLER				-0.0123879	1193.64	597.827	1193.65	597.833	2	3	1.1.1.887.14	5	1	11.1903	3156.63	2935.73	11.21	0.15	2733.84	1	1	TRUE	0
1898	159					24.1	24.07	QVSQDFLETRFK				-0.014454	1496.75	749.381	1496.76	749.388	2	1	1.1.1.1095.8	5	1	17.5152	1472.41	1349.66	17.53	0.09	1024.14	1	1	TRUE	0
1898	159	159	tr|G3HH34|G3HH34_CRIGR	Collagen alpha-1(XII) chain (Fragment) OS=Cricetulus griseus GN=I79_009930 PE=4 SV=1	683	24.1	22.92	NLKVTDETTDSFK			missed K-V@3	0.0120356	1496.75	749.381	1496.74	749.375	2	1	1.1.1.1095.8	5	1	17.5152	1472.41	1349.66	17.53	0.09	1024.14	1	1	TRUE	0
1509	160	160	tr|G3GYY6|G3GYY6_CRIGR	Catalase OS=Cricetulus griseus GN=I79_003036 PE=3 SV=1	164	99	99	FYTEDGNWDLVGNNTPIFFIR				-0.014691	2517.18	840.068	2517.2	840.073	3	2	1.1.1.1063.14	10	1	16.5404	666.16	634.75	16.55	0.09	556.951	1	1	TRUE	1
1510	160	160	tr|G3GYY6|G3GYY6_CRIGR	Catalase OS=Cricetulus griseus GN=I79_003036 PE=3 SV=1	316	99	99	EAETFPFNPFDLTK				0.0243394	1654.81	828.413	1654.79	828.401	2	2	1.1.1.1039.10	11	0.5154	15.8056	790.31	740.54	15.82	0.09	736.265	1	1	TRUE	1
1511	161	161	tr|G3HHR3|G3HHR3_CRIGR	Vimentin OS=Cricetulus griseus GN=I79_010171 PE=3 SV=1	130	91.2	91.21	ILLAELEQLKGQGK			missed K-G@10	-0.00454285	1538.9	513.973	1538.9	513.975	3	2	2.1.1.962.6	10	1	12.7425	2341.49	2298.48	12.74	0.09	3403.91	1	1	TRUE	1
1512	161	161	tr|G3HHR3|G3HHR3_CRIGR	Vimentin OS=Cricetulus griseus GN=I79_010171 PE=3 SV=1	171	97	97	VEVERDNLAEDIMR			missed R-D@5	0.00955234	1687.83	563.617	1687.82	563.614	3	1	1.1.1.895.8	10	1	11.4285	1293.79	1268.89	11.45	0.12	2550.87	1	1	TRUE	1
1513	161	161	tr|G3HHR3|G3HHR3_CRIGR	Vimentin OS=Cricetulus griseus GN=I79_010171 PE=3 SV=1	411	99	98.61	ISLPLPNFSSLNLR				0.0021266	1569.89	785.952	1569.89	785.951	2	3	1.1.1.1046.14	9	1	16.0244	1141.17	1089.51	16.01	0.12	1096.39	1	1	TRUE	1
1514	162	162	tr|G3HNV4|G3HNV4_CRIGR	Triosephosphate isomerase OS=Cricetulus griseus GN=I79_012448 PE=3 SV=1	7	99	98.97	FFVGGNWK				0.00455935	953.48	477.748	953.476	477.745	2	4	1.1.1.906.4	8	1	11.7604	1457.89	1342.46	11.78	0.21	1326.09	1	1	TRUE	1
1515	162	162	tr|G3HNV4|G3HNV4_CRIGR	Triosephosphate isomerase OS=Cricetulus griseus GN=I79_012448 PE=3 SV=1	86	99	96.22	DLGAEWVVLGHSER				-0.00462626	1566.77	523.265	1566.78	523.267	3	4	1.1.1.944.7	9	1	12.912	2091.77	1925.98	12.93	0.09	1562.13	1	0.5	TRUE	1
1517	163	163	tr|G3GTX3|G3GTX3_CRIGR	Suppressor of tumorigenicity 14 protein homolog OS=Cricetulus griseus GN=I79_001113 PE=3 SV=1	222	99	99	GDADSVLSLTFR				0.00167633	1279.64	640.829	1279.64	640.828	2	6	2.1.1.993.12	17	1	13.688	2635.62	2449.77	13.7	0.12	2002.8	1	1	TRUE	1
1518	163	163	tr|G3GTX3|G3GTX3_CRIGR	Suppressor of tumorigenicity 14 protein homolog OS=Cricetulus griseus GN=I79_001113 PE=3 SV=1	234	98.2	98.2	SFDVAPCDELGNDLVTVYDTLSPMEPHAVVR	Propionamide(C)@7			-0.00620961	3459.63	865.914	3459.63	865.915	4	1	2.1.1.1097.11	10	1	16.8557	604.97	603.37	16.87	0.09	666.008	1	1	TRUE	1
1519	163	163	tr|G3GTX3|G3GTX3_CRIGR	Suppressor of tumorigenicity 14 protein homolog OS=Cricetulus griseus GN=I79_001113 PE=3 SV=1	644	99	99	WTAFLGLLDQSK				-0.0500115	1377.68	689.847	1377.73	689.872	2	1	2.1.1.1051.8	14	0.0005	15.4469	426.78	420.98	15.44	0.09	617.771	1	1	TRUE	1
1520	164	164	tr|G3I2H0|G3I2H0_CRIGR	Dipeptidyl peptidase 3 OS=Cricetulus griseus GN=I79_017576 PE=3 SV=1	236	96.1	79.47	SYEFQGSHFQVTR				-0.00847142	1584.72	529.249	1584.73	529.251	3	3	1.1.1.848.14	9	1	10.016	1168.04	1088.34	10	0.12	1801.86	1	1	TRUE	1
1521	164	164	tr|G3I2H0|G3I2H0_CRIGR	Dipeptidyl peptidase 3 OS=Cricetulus griseus GN=I79_017576 PE=3 SV=1	326	99	99	GEFEGFVAMVNK				0.0506266	1326.68	664.346	1326.63	664.321	2	1	1.1.1.956.11	15	0.0268	13.2774	808.28	686.41	13.3	0.18	818.058	1	1	TRUE	1
1523	164	164	tr|G3I2H0|G3I2H0_CRIGR	Dipeptidyl peptidase 3 OS=Cricetulus griseus GN=I79_017576 PE=3 SV=1	549	95.2	95.17	AGLLALEFYTPEAANWR				0.0326513	1921.01	641.343	1920.97	641.332	3	1	1.1.1.1040.5	9	0.6065	15.8325	588.39	539.56	15.82	0.09	378.685	0.3408	0.3408	TRUE	1
1522	164	164	tr|G3I2H0|G3I2H0_CRIGR	Dipeptidyl peptidase 3 OS=Cricetulus griseus GN=I79_017576 PE=3 SV=1	549	99	99	AGLLALEFYTPEAANWR	Deamidated(N)@15			0.025247	1921.98	961.999	1921.96	961.986	2	1	1.1.1.1039.16	11	0.1121	15.8107	569.01	542.1	15.82	0.09	724.331	0.3296	0.3296	FALSE	1
1525	165	165	tr|G3H5Z0|G3H5Z0_CRIGR	Sushi repeat-containing protein SRPX2 OS=Cricetulus griseus GN=I79_005739 PE=4 SV=1	132	92.8	92.84	INVNVNSAAGLLDQFFEK				0.00505767	1978.02	990.018	1978.02	990.015	2	1	2.1.1.1099.18	7	1	16.9227	8.22086	8.22086			246.559	0.0157	0.0157	FALSE	1
1524	165	165	tr|G3H5Z0|G3H5Z0_CRIGR	Sushi repeat-containing protein SRPX2 OS=Cricetulus griseus GN=I79_005739 PE=4 SV=1	132	99	99	INVNVNSAAGLLDQFFEK	Deamidated(N)@6			0.0374043	1979.04	660.686	1979	660.674	3	1	1.1.1.1072.3	12	0.0865	16.8071	515.39	493.5	16.83	0.09	408.047	0.9843	0.9843	TRUE	1
1526	165	165	tr|G3H5Z0|G3H5Z0_CRIGR	Sushi repeat-containing protein SRPX2 OS=Cricetulus griseus GN=I79_005739 PE=4 SV=1	222	99	99	SYFNMVLIDK				-0.000438107	1228.62	615.315	1228.62	615.315	2	2	2.1.1.997.14	10	1	13.8122	1360.48	910.98	13.77	0.09	808.62	1	1	TRUE	1
1527	166	166	tr|G3GZW8|G3GZW8_CRIGR	Phosphoglycerate mutase 1 OS=Cricetulus griseus GN=I79_003415 PE=4 SV=1	42	99	99	SYDVPPPPMEPDHPFYSNISK				0.0699013	2416.17	806.399	2416.1	806.375	3	1	1.1.1.921.19	13	0.0244	12.2253	1400.14	1377.87	12.21	0.12	1973.14	1	1	TRUE	1
1528	166	166	tr|G3GZW8|G3GZW8_CRIGR	Phosphoglycerate mutase 1 OS=Cricetulus griseus GN=I79_003415 PE=4 SV=1	87	99	99	ALPFWNEEIVPQIK				0.000298114	1682.9	842.459	1682.9	842.459	2	8	1.1.1.1024.16	17	1	15.3496	3533.15	3488.73	15.36	0.09	2598.42	1	1	TRUE	1
1529	167	167	tr|G3HD97|G3HD97_CRIGR	Thioredoxin domain-containing protein 5 OS=Cricetulus griseus GN=I79_008476 PE=3 SV=1	247	99	99	GYPTLLWFR				0.00837373	1151.62	576.818	1151.61	576.814	2	5	1.1.1.1018.2	7	1	15.1542	772.38	748.51	15.18	0.15	468.867	1	1	TRUE	1
1530	167	167	tr|G3HD97|G3HD97_CRIGR	Thioredoxin domain-containing protein 5 OS=Cricetulus griseus GN=I79_008476 PE=3 SV=1	352	21.9	21.91	EFPGLAEVTVAK				0.000468975	1259.68	630.846	1259.68	630.845	2	1	1.1.1.940.11	6	1	12.7935	1374.86	1219.11	12.81	0.15	1709.39	1	1	TRUE	1
1531	167	167	tr|G3HD97|G3HD97_CRIGR	Thioredoxin domain-containing protein 5 OS=Cricetulus griseus GN=I79_008476 PE=3 SV=1	380	99	99	GYPTLLLFR				-0.00370086	1078.61	540.314	1078.62	540.316	2	6	2.1.1.1030.4	7	1	14.8013	970.3	968.16	14.8	0.09	864.197	1	1	TRUE	1
1532	168	168	tr|G3I0F7|G3I0F7_CRIGR	Alpha-N-acetylgalactosaminidase OS=Cricetulus griseus GN=I79_016839 PE=3 SV=1	214	99	64.91	NFDDIQDSWR				-0.0160157	1294.54	648.278	1294.56	648.286	2	2	2.1.1.924.17	7	0.2592	11.6046	1197.22	940.03	11.68	0.27	1171.29	1	1	TRUE	1
1533	168	168	tr|G3I0F7|G3I0F7_CRIGR	Alpha-N-acetylgalactosaminidase OS=Cricetulus griseus GN=I79_016839 PE=3 SV=1	224	99	99	SVLSIVDWFVK				0.00389463	1291.72	646.868	1291.72	646.866	2	6	1.1.1.1091.4	10	1	17.3891	1272.52	1037.41	17.41	0.09	366.102	1	1	TRUE	1
1534	169	169	tr|G3HNT9|G3HNT9_CRIGR	Proteasome subunit beta type-1 OS=Cricetulus griseus GN=I79_012433 PE=4 SV=1	9	99	99	AMTTGAIAAMLSTILYSR				0.00512913	1869.97	624.332	1869.97	624.33	3	7	1.1.1.1126.2	18	1	18.4463	527.76	481.81	18.47	0.06	256.931	1	0.4049	TRUE	1
1535	169	169	tr|G3HNT9|G3HNT9_CRIGR	Proteasome subunit beta type-1 OS=Cricetulus griseus GN=I79_012433 PE=4 SV=1	64	99	99	AGGSASAMLQPLLDNQVGFK				0.0608064	2003.08	668.699	2003.01	668.679	3	1	2.1.1.1027.11	11	0.0805	14.7156	1228.26	1117.76	14.7	0.09	1393.69	1	1	TRUE	1
1536	170	170	tr|G3H2W6|G3H2W6_CRIGR	Extracellular matrix protein 1 OS=Cricetulus griseus GN=H671_1g2051 PE=4 SV=1	257	96.5	96.46	LVWEDTMTR				0.000877539	1149.55	575.782	1149.55	575.782	2	1	2.1.1.909.11	8	1	11.1432	1035.5	1008.5	11.16	0.18	1126.6	1	1	TRUE	1
1537	170	170	tr|G3H2W6|G3H2W6_CRIGR	Extracellular matrix protein 1 OS=Cricetulus griseus GN=H671_1g2051 PE=4 SV=1	430	99	99	DILTLDLSR				0.0132536	1044.59	523.305	1044.58	523.298	2	1	1.1.1.964.4	10	1	13.5148	752.19	707.47	13.51	0.12	825.298	1	1	TRUE	1
1538	171	171	tr|G3GWR8|G3GWR8_CRIGR	Proteasome endopeptidase complex (Fragment) OS=Cricetulus griseus GN=I79_002199 PE=3 SV=1	64	99	99	LTVEDPVTVEYITR				0.0137021	1633.87	817.942	1633.86	817.935	2	1	1.1.1.947.19	18	1	13.0133	1913.31	1755.06	13.03	0.09	1798.72	1	1	TRUE	1
1539	171	171	tr|G3GWR8|G3GWR8_CRIGR	Proteasome endopeptidase complex (Fragment) OS=Cricetulus griseus GN=I79_002199 PE=3 SV=1	108	93.8	87.8	LYQTDPSGTYHAWK				0.000544865	1665.78	556.267	1665.78	556.267	3	5	1.1.1.817.16	8	1	9.069	631.72	581.17	9.08	0.15	626.16	1	1	TRUE	1
1540	172	172	tr|G3HEB6|G3HEB6_CRIGR	TGF-beta receptor type III OS=Cricetulus griseus GN=I79_008897 PE=4 SV=1	57	17.7	17.65	GTVGLPQEVHVLNLR				-0.00475998	1630.91	544.644	1630.92	544.646	3	1	1.1.1.943.7	8	1	12.8814	3764.67	938.14	12.78	0.09	8690.81	1	1	TRUE	1
1541	172	172	tr|G3HEB6|G3HEB6_CRIGR	TGF-beta receptor type III OS=Cricetulus griseus GN=I79_008897 PE=4 SV=1	203	99	99	NFISLNYLAGYR				-0.00122108	1429.73	715.874	1429.74	715.875	2	2	1.1.1.989.15	12	1	14.2805	1816.32	1759.15	14.29	0.09	1621.45	1	1	TRUE	1
1542	172	172	tr|G3HEB6|G3HEB6_CRIGR	TGF-beta receptor type III OS=Cricetulus griseus GN=I79_008897 PE=4 SV=1	295	93.8	93.84	VIAPNSVGFGK				-0.0101451	1087.59	544.803	1087.6	544.809	2	3	1.1.1.855.13	12	1	10.2291	2004.99	1617.08	10.18	0.21	7163.67	1	1	TRUE	1
1543	173	173	tr|G3IID2|G3IID2_CRIGR	Complement C1q tumor necrosis factor-related protein 5 OS=Cricetulus griseus GN=I79_023600 PE=4 SV=1	115	99	97.47	VPPPADAPLPFDR				0.0529184	1390.78	696.396	1390.72	696.37	2	3	1.1.1.916.18	9	0.0189	12.0735	2389.28	2316.73	12.06	0.15	2588.88	1	1	TRUE	1
1544	173	173	tr|G3IID2|G3IID2_CRIGR	Complement C1q tumor necrosis factor-related protein 5 OS=Cricetulus griseus GN=I79_023600 PE=4 SV=1	128	98.4	82.62	VLLNEQGHYDATTGK				0.00595837	1644.82	549.279	1644.81	549.278	3	4	1.1.1.784.13	7	1	8.07947	888.71	814.21	8.07	0.11	848.468	1	1	TRUE	1
1545	173	173	tr|G3IID2|G3IID2_CRIGR	Complement C1q tumor necrosis factor-related protein 5 OS=Cricetulus griseus GN=I79_023600 PE=4 SV=1	162	97.7	97.68	ASLQFDLVK				0.0099992	1019.58	510.795	1019.57	510.79	2	2	1.1.1.930.6	9	1	12.4852	2372.05	2329.96	12.51	0.12	1949.27	1	1	TRUE	1
1546	173	173	tr|G3IID2|G3IID2_CRIGR	Complement C1q tumor necrosis factor-related protein 5 OS=Cricetulus griseus GN=I79_023600 PE=4 SV=1	223	29.9	29.88	TDSTFSGFLVYSDWHSSPVFA				0.000425846	2349.06	784.027	2349.06	784.027	3	1	1.1.1.1053.14	6	1	16.2384	700.29	614.47	16.22	0.09	745.703	1	1	TRUE	1
1547	174	174	tr|G3H697|G3H697_CRIGR	Glucosidase 2 subunit beta OS=Cricetulus griseus GN=I79_005851 PE=4 SV=1	125	99	99	ESLQQLAEVTR				0.0129096	1272.68	637.347	1272.67	637.341	2	6	1.1.1.898.13	13	1	11.5238	2397.53	2372.96	11.54	0.12	2321.98	1	1	TRUE	1
1548	174	174	tr|G3H697|G3H697_CRIGR	Glucosidase 2 subunit beta OS=Cricetulus griseus GN=I79_005851 PE=4 SV=1	143	91.4	91.39	ILIEDWK				0.00187879	915.508	458.762	915.507	458.761	2	1	2.1.1.933.5	6	1	11.8695	820.34	774.66	11.89	0.18	611.979	1	1	TRUE	1
1549	175	175	tr|G3H584|G3H584_CRIGR	SPARC OS=Cricetulus griseus GN=I79_005459 PE=4 SV=1	155	27.6	27.62	YIPPCLDSELTEFPLR	Propionamide(C)@5			0.0111497	1962.99	655.336	1962.98	655.333	3	1	1.1.1.1011.9	6	1	14.9461	868.67	863.97	14.94	0.31	529.687	1	1	TRUE	1
1550	175	175	tr|G3H584|G3H584_CRIGR	SPARC OS=Cricetulus griseus GN=I79_005459 PE=4 SV=1	177	99	99	NVLVTLYERDEGNNLLTEK			missed R-D@9	0.0256921	2219.17	740.73	2219.14	740.722	3	2	2.1.1.978.14	12	0.7343	13.2368	2314.43	2268.79	13.22	0.09	3238.23	1	1	TRUE	1
1551	175	175	tr|G3H584|G3H584_CRIGR	SPARC OS=Cricetulus griseus GN=I79_005459 PE=4 SV=1	209	83.5	83.52	RLEAGDHPVELLAR			missed R-L@1	-0.00289535	1574.85	525.957	1574.85	525.958	3	2	2.1.1.873.12	7	1	10.0581	823.04	803.56	10.07	0.12	2328.92	1	0.2739	FALSE	1
1552	175	175	tr|G3H584|G3H584_CRIGR	SPARC OS=Cricetulus griseus GN=I79_005459 PE=4 SV=1	210	97.1	93.56	LEAGDHPVELLAR				-0.0050126	1418.75	473.923	1418.75	473.925	3	3	2.1.1.890.9	8	1	10.5764	2071.08	1919.36	10.6	0.12	1915.77	0.9493	0.6893	FALSE	1
1553	176	176	tr|G3HKZ1|G3HKZ1_CRIGR; tr|G3IEY9|G3IEY9_CRIGR; tr|G3HYQ1|G3HYQ1_CRIGR; tr|G3HLS2|G3HLS2_CRIGR; tr|G3HK90|G3HK90_CRIGR; tr|G3HW33|G3HW33_CRIGR; tr|G3H132|G3H132_CRIGR	14-3-3 protein zeta/delta OS=Cricetulus griseus GN=I79_011374 PE=3 SV=1; 14-3-3 protein theta OS=Cricetulus griseus GN=I79_022299 PE=3 SV=1; 14-3-3 protein sigma OS=Cricetulus griseus GN=I79_016192 PE=3 SV=1; 14-3-3 protein beta/alpha OS=Cricetulus griseus GN=I79_011666 PE=3 SV=1; 14-3-3 protein eta OS=Cricetulus griseus GN=I79_011108 PE=3 SV=1; 14-3-3 protein sigma OS=Cricetulus griseus GN=I79_015181 PE=3 SV=1; 14-3-3 protein theta OS=Cricetulus griseus GN=I79_003855 PE=3 SV=1	42	99	99	NLLSVAYK				0.00621076	906.524	454.269	906.517	454.266	2	9	1.1.1.884.3	9	1	11.0901	4118.39	4078.44	11.11	0.21	1817.1	1	1	TRUE	1
1554	176	176	tr|G3HKZ1|G3HKZ1_CRIGR; tr|G3IEY9|G3IEY9_CRIGR; tr|G3HYQ1|G3HYQ1_CRIGR; tr|G3HLS2|G3HLS2_CRIGR; tr|G3HK90|G3HK90_CRIGR	14-3-3 protein zeta/delta OS=Cricetulus griseus GN=I79_011374 PE=3 SV=1; 14-3-3 protein theta OS=Cricetulus griseus GN=I79_022299 PE=3 SV=1; 14-3-3 protein sigma OS=Cricetulus griseus GN=I79_016192 PE=3 SV=1; 14-3-3 protein beta/alpha OS=Cricetulus griseus GN=I79_011666 PE=3 SV=1; 14-3-3 protein eta OS=Cricetulus griseus GN=I79_011108 PE=3 SV=1	213	94.6	94.59	DSTLIMQLLR				-0.0500877	1188.6	595.309	1188.65	595.334	2	2	2.1.1.1057.6	9	0.0004	15.6294	280.12	278.15	15.65	0.09	397.56	1	1	TRUE	1
1555	177	177	tr|G3I7A8|G3I7A8_CRIGR	Proteasome endopeptidase complex (Fragment) OS=Cricetulus griseus GN=I79_019395 PE=3 SV=1	45	85	85	ITSPLMEPSSIEK				-0.00292464	1430.73	716.372	1430.73	716.374	2	1	2.1.1.922.16	7	1	11.5428	1336.15	1225.12	11.53	0.24	1775.8	1	1	TRUE	1
1556	177	177	tr|G3I7A8|G3I7A8_CRIGR	Proteasome endopeptidase complex (Fragment) OS=Cricetulus griseus GN=I79_019395 PE=3 SV=1	160	99	99	AIGSASEGAQSSLQEVYHK				-0.0152754	1960.93	654.652	1960.95	654.657	3	4	1.1.1.839.19	13	1	9.74492	1093.14	1067.85	9.75	0.09	1299.62	1	1	TRUE	1
1558	178	178	tr|G3HAI3|G3HAI3_CRIGR	Follistatin-related protein 1 OS=Cricetulus griseus GN=I79_007438 PE=4 SV=1	166	99	99	IIQWLEAEIIPDGWFSK				-0.00546449	2044.06	682.361	2044.07	682.363	3	7	1.1.1.1087.4	15	1	17.2665	1110	1099.16	17.26	0.09	710.499	1	1	TRUE	1
1558	178					99	21.09	SGPLGGRSLTGLLLQSCGTR	Deamidated(Q)@15; Propionamide(C)@17			0.00754324	2044.08	682.368	2044.07	682.365	3	1	2.1.1.1114.7	6	0.1236	17.3717	981.03	378.1	17.3	0.09	370.296	1	1	TRUE	0
1559	178	178	tr|G3HAI3|G3HAI3_CRIGR	Follistatin-related protein 1 OS=Cricetulus griseus GN=I79_007438 PE=4 SV=1	254	85.3	85.29	LNFQEFLK				0.00641155	1037.56	519.788	1037.55	519.785	2	1	1.1.1.974.3	7	1	13.8206	1796.28	1267.4	13.78	0.09	679.64	0.5694	0.5694	TRUE	1
1560	178	178	tr|G3HAI3|G3HAI3_CRIGR	Follistatin-related protein 1 OS=Cricetulus griseus GN=I79_007438 PE=4 SV=1	254	29.7	29.72	LNFQEFLK	Deamidated(N)@2			0.0217259	1038.56	520.287	1038.54	520.277	2	2	2.1.1.997.4	6	0.1317	13.8038	679.32	558.72	13.83	0.09	943.893	0.2153	0.2153	FALSE	1
1560	178	178	tr|G3HAI3|G3HAI3_CRIGR	Follistatin-related protein 1 OS=Cricetulus griseus GN=I79_007438 PE=4 SV=1	254	29.7	24.22	LNFQEFLK	Deamidated(Q)@4			0.0217259	1038.56	520.287	1038.54	520.277	2	2	2.1.1.999.3	6	0.0855	13.8641	679.32	512.38	13.83	0.09	630.193	0.2153	0.2153	FALSE	0
1561	179	179	tr|G3IE06|G3IE06_CRIGR	Transmembrane protein 132A OS=Cricetulus griseus GN=I79_021947 PE=4 SV=1	476	81	81.01	VDFWWR				0.0164457	907.451	454.733	907.434	454.724	2	1	2.1.1.984.3	6	0.8958	13.4051	1092.28	1032.43	13.43	0.12	526.541	1	1	TRUE	1
1562	179	179	tr|G3IE06|G3IE06_CRIGR	Transmembrane protein 132A OS=Cricetulus griseus GN=I79_021947 PE=4 SV=1	515	99	99	VPGPAEGQLEPEAAVEEAEKR			missed K-R@20	-0.00271545	2205.09	736.037	2205.09	736.038	3	4	1.1.1.888.14	18	1	11.2207	2391.9	2219.19	11.24	0.06	3465.18	1	1	TRUE	1
1795	179					53.8	53.81	EARDQRLTGLAR	Deamidated(Q)@5			0.0111327	1385.75	693.882	1385.74	693.876	2	4	1.1.1.1021.10	11	0.1236	15.2529	12087.3	11321.7	15.24	0.09	8995.41	1	1	TRUE	0
1795	179					53.8	14.95	QTELDKDLRLR				-0.0140194	1385.75	693.882	1385.76	693.889	2	9	1.1.1.1021.10	8	1	15.2529	12087.3	11321.7	15.24	0.09	8995.41	1	1	TRUE	0
1795	179					53.8	28.49	SPSTVDVVRGITR				-0.0140194	1385.75	693.882	1385.76	693.889	2	8	1.1.1.1021.10	9	1	15.2529	12087.3	11321.7	15.24	0.09	8995.41	1	1	TRUE	0
1795	179	179	tr|G3IE06|G3IE06_CRIGR	Transmembrane protein 132A OS=Cricetulus griseus GN=I79_021947 PE=4 SV=1	641	53.8	12.12	VQPVMGISLALSR	Oxidation(M)@5			-0.021413	1385.75	693.882	1385.77	693.892	2	3	1.1.1.1020.12	9	0.1765	15.2239	12087.3	10758.8	15.24	0.09	9340.51	1	1	TRUE	0
1795.01	179					53.8	23.08	RSLQNNVESAIR				0.0111327	1385.75	693.882	1385.74	693.876	2	2	1.1.1.1022.14	7	1	15.2868	12087.3	8182.88	15.24	0.09	5924.94	1	1	TRUE	0
1795.01	179		tr|G3I729|G3I729_CRIGR	Myosin-14 OS=Cricetulus griseus GN=I79_019310 PE=3 SV=1		53.8	24.73	EGREREARALSL				0.0191254	1385.76	693.886	1385.74	693.876	2	2	2.1.1.1046.9	9	0.0572	15.2944	11075	10797.1	15.29	0.09	8634.95	1	1	TRUE	0
1795.01	179					53.8	23.34	LQTGASLQIEGLR	Deamidated(Q)@2			-0.00278603	1385.75	693.882	1385.75	693.883	2	1	1.1.1.1025.15	7	0.1236	15.3794	12087.3	1644.35	15.24	0.09	2267.65	1	1	TRUE	0
1795.01	179					53.8	20.24	AQNLKSDISALAR				-0.0140194	1385.75	693.882	1385.76	693.889	2	1	1.1.1.1020.12	8	1	15.2239	12087.3	10758.8	15.24	0.09	9340.51	1	1	TRUE	0
1795.01	179					53.8	18.92	EASLRKDIADLR				-0.0140194	1385.75	693.882	1385.76	693.889	2	2	1.1.1.1025.15	6	1	15.3794	12087.3	1644.35	15.24	0.09	2267.65	1	1	TRUE	0
1795.01	179					53.8	18.28	LNMAIGKGDQALR				0.00373911	1385.75	693.882	1385.74	693.88	2	1	1.1.1.1025.15	6	1	15.3794	12087.3	1644.35	15.24	0.09	2267.65	1	1	TRUE	0
1564	180	180	tr|G3IEU2|G3IEU2_CRIGR	Protein DJ-1 OS=Cricetulus griseus GN=I79_022246 PE=4 SV=1	13	50.1	50.06	GAEEMETVIPVDVMR	Amidated@C-term			0.0172077	1673.83	837.922	1673.81	837.913	2	1	1.1.1.974.16	9	0.0008	13.8315	516.09	223.58	13.78	0.09	1912.02	0.2026	0.2026	FALSE	1
1563	180	180	tr|G3IEU2|G3IEU2_CRIGR	Protein DJ-1 OS=Cricetulus griseus GN=I79_022246 PE=4 SV=1	13	99	99	GAEEMETVIPVDVMR				0.00294214	1674.8	838.407	1674.8	838.405	2	2	2.1.1.998.19	16	1	13.847	2031.75	1886.37	13.86	0.09	1794.62	0.7974	0.7974	TRUE	1
1565	180	180	tr|G3IEU2|G3IEU2_CRIGR	Protein DJ-1 OS=Cricetulus griseus GN=I79_022246 PE=4 SV=1	64	94.3	94.32	QGPYDVVVLPGGNLGAQNLSESAVVK				0.0561534	2610.42	871.148	2610.37	871.129	3	1	1.1.1.985.17	11	0.1072	14.1607	1488.38	1401.01	14.17	0.06	2121.8	1	1	TRUE	1
1566	180	180	tr|G3IEU2|G3IEU2_CRIGR	Protein DJ-1 OS=Cricetulus griseus GN=I79_022246 PE=4 SV=1	133	90.9	90.93	MINGGHYSYTESR	Deamidated(N)@3			0.00035079	1514.65	505.889	1514.65	505.889	3	1	1.1.1.771.8	7	0.1905	7.70388	409.73	385.09	7.69	0.09	531.784	1	1	TRUE	0
1566	180	26	tr|G3GVD0|G3GVD0_CRIGR	Actin, cytoplasmic 1 OS=Cricetulus griseus GN=I79_001666 PE=3 SV=1		90.9	64.94	QEYDESGPSIVHR	Gln->pyro-Glu@N-term; Oxidation(D)@4			-0.0174078	1514.65	505.889	1514.66	505.895	3	1	1.1.1.776.6	10	0.0002	7.84987	409.73	122.07	7.69	0.09	1111.8	1	1	TRUE	0
1567	181	181	tr|G3HNF5|G3HNF5_CRIGR	Papilin (Fragment) OS=Cricetulus griseus GN=I79_012293 PE=4 SV=1	270	76.3	76.25	GMEGDLAPEQLHAR				-0.00135796	1522.72	508.58	1522.72	508.581	3	1	1.1.1.832.14	8	1	9.52535	651.9	636.91	9.51	0.18	1295.03	1	1	TRUE	1
1568	181	181	tr|G3HNF5|G3HNF5_CRIGR	Papilin (Fragment) OS=Cricetulus griseus GN=I79_012293 PE=4 SV=1	986	99	99	HQLQPDGSLVISR				0.00358445	1448.78	483.933	1448.77	483.932	3	3	1.1.1.839.7	10	1	9.73493	619.1	590.61	9.75	0.12	711.098	1	1	TRUE	1
1569	182	182	tr|G3H577|G3H577_CRIGR	Ganglioside GM2 activator OS=Cricetulus griseus GN=I79_005452 PE=4 SV=1	48	99	99	SLSLQPDPIVVPGDVIVSVEGK				0.013886	2247.25	750.091	2247.24	750.086	3	8	1.1.1.1033.11	22	1	15.6219	2915.8	2884.8	15.64	0.09	2989.45	1	1	TRUE	1
1570	182	182	tr|G3H577|G3H577_CRIGR	Ganglioside GM2 activator OS=Cricetulus griseus GN=I79_005452 PE=4 SV=1	87	69.7	69.65	EVAGFWVK				0.00158067	934.493	468.254	934.491	468.253	2	2	1.1.1.911.3	6	1	11.9123	1237.55	1125.12	11.84	0.21	619.684	1	1	TRUE	1
1570	182					69.7	69.65	EVAGFREK				0.00560341	934.493	468.254	934.487	468.251	2	2	1.1.1.911.3	6	1	11.9123	1237.55	1125.12	11.84	0.21	619.684	1	1	TRUE	0
1571	183	183	tr|G3IN86|G3IN86_CRIGR	Dipeptidyl-peptidase 2 OS=Cricetulus griseus GN=I79_025398 PE=4 SV=1	264	99	99	DLTQLFVFAR				0.00637578	1208.66	605.338	1208.66	605.335	2	4	1.1.1.1051.6	11	1	16.1706	1213.15	1183.43	16.16	0.09	583.167	1	1	TRUE	1
1572	184	184	tr|G3IH63|G3IH63_CRIGR; tr|G3HFM7|G3HFM7_CRIGR; tr|G3I729|G3I729_CRIGR	Myosin-9 OS=Cricetulus griseus GN=I79_023145 PE=3 SV=1; Myosin-11 OS=Cricetulus griseus GN=I79_009389 PE=3 SV=1; Myosin-14 OS=Cricetulus griseus GN=I79_019310 PE=3 SV=1	210	99	99	QLLQANPILEAFGNAK	Gln->pyro-Glu@N-term			0.00665692	1708.92	855.468	1708.91	855.465	2	2	2.1.1.1118.9	17	0.3699	17.4974	409.7	389.42	17.49	0.12	259.922	1	1	TRUE	1
1766	184					69	69.03	IITCIQMAGGK	Propionamide(C)@4; Deamidated(Q)@6			0.00576291	1205.62	603.818	1205.61	603.815	2	7	2.1.1.925.15	7	0.1236	11.6333	5113.12	4705.08	11.65	0.12	3931.12	1	1	TRUE	0
1766	184					69	38.78	LLDTKMAASEK				-0.0119956	1205.62	603.818	1205.63	603.824	2	3	2.1.1.930.12	6	1	11.7835	5113.12	1671.82	11.65	0.12	1504.76	1	1	TRUE	0
1972	184					16.3	16.29	DIHQYTIGVVHCIFK	Propionamide(C)@12			0.00914015	1842.95	615.325	1842.95	615.322	3	1	2.1.1.1086.2	5	1	16.5117	4299.91	2431.54	16.57	0.06	929.312	1	1	TRUE	0
1972	184	184	tr|G3IH63|G3IH63_CRIGR; tr|G3HFM7|G3HFM7_CRIGR	Myosin-9 OS=Cricetulus griseus GN=I79_023145 PE=3 SV=1; Myosin-11 OS=Cricetulus griseus GN=I79_009389 PE=3 SV=1	1627	16.3	15.54	QLRKLQAQMK	Deamidated(R)@3; QQQTGG(K)@4	Deamidated(R)@1629; QQQTGG(K)@1630	missed R-K@3; missed K-L@4	-0.0191999	1842.95	615.325	1842.97	615.332	3	1	2.1.1.1086.2	7	0	16.5117	4299.91	2431.54	16.57	0.06	929.312	1	1	TRUE	0
1573	185	185	tr|G3GY17|G3GY17_CRIGR	Cullin-associated NEDD8-dissociated protein 1 OS=Cricetulus griseus GN=I79_002670 PE=4 SV=1	644	99	99	LGTLSALDILIK				0.0568799	1255.83	628.923	1255.78	628.895	2	1	2.1.1.1064.3	9	0.0086	15.8419	276.18	270.98	15.86	0.09	281.163	1	1	TRUE	1
1574	185	185	tr|G3GY17|G3GY17_CRIGR	Cullin-associated NEDD8-dissociated protein 1 OS=Cricetulus griseus GN=I79_002670 PE=4 SV=1	706	99	99	ISGSILNELIGLVR				0.0115784	1482.89	742.452	1482.88	742.446	2	2	2.1.1.1125.4	14	1	17.7061	368.37	336.62	17.73	0.09	409.525	0.6702	0.6702	TRUE	1
1575	185	185	tr|G3GY17|G3GY17_CRIGR	Cullin-associated NEDD8-dissociated protein 1 OS=Cricetulus griseus GN=I79_002670 PE=4 SV=1	706	99	99	ISGSILNELIGLVR	Deamidated(N)@7			-0.00819928	1483.85	742.934	1483.86	742.938	2	2	1.1.1.1101.7	11	0.1905	17.7009	181.3	168.54	17.69	0.12	519.68	0.3298	0.3298	FALSE	1
1576	186	186	tr|G3I064|G3I064_CRIGR	Neutral alpha-glucosidase AB OS=Cricetulus griseus GN=I79_016741 PE=3 SV=1	62	49.6	49.58	ALLDTLQLGPDALTVHLIHEVTK				-0.0122304	2496.38	625.103	2496.4	625.106	4	1	1.1.1.1047.6	8	1	16.0481	1223.7	1041.48	16.07	0.09	592.604	1	1	TRUE	1
1578	186	186	tr|G3I064|G3I064_CRIGR	Neutral alpha-glucosidase AB OS=Cricetulus griseus GN=I79_016741 PE=3 SV=1	698	89.9	68.32	RDALFQR			cleaved I-R@N-term; missed R-D@1	0.0279937	904.516	453.265	904.488	453.251	2	7	2.1.1.924.5	6	0.0408	11.5946	2219.47	2065.56	11.56	0.18	1085.41	0.9279	0.4813	FALSE	1
1580	186	186	tr|G3I064|G3I064_CRIGR	Neutral alpha-glucosidase AB OS=Cricetulus griseus GN=I79_016741 PE=3 SV=1	915	99	99	LSFQHDPETSVLIVR				0.0129451	1739.93	580.985	1739.92	580.981	3	1	1.1.1.923.11	12	1	12.2797	2248.43	2061.79	12.27	0.12	1646.47	1	1	TRUE	1
1581	187	187	tr|G3HDQ2|G3HDQ2_CRIGR	Malate dehydrogenase OS=Cricetulus griseus GN=I79_008638 PE=3 SV=1	206	61.5	61.45	EVGVYEALKDDSWLK			missed K-D@9	0.0175869	1750.9	584.639	1750.88	584.633	3	2	1.1.1.966.8	9	1	13.5796	1509.68	1485.8	13.57	0.21	1696.7	1	1	TRUE	1
1583	187	187	tr|G3HDQ2|G3HDQ2_CRIGR	Malate dehydrogenase OS=Cricetulus griseus GN=I79_008638 PE=3 SV=1	299	30.6	30.56	FVEGLPINDFSR	Oxidation(P)@6; Ammonia-loss(N)@8	Oxidation(P)@304		0.0337689	1391.71	696.86	1391.67	696.843	2	1	1.1.1.957.14	9	0	13.3097	342.37	248.61	13.29	0.36	2416.86	0.096	0.096	FALSE	1
1582	187	187	tr|G3HDQ2|G3HDQ2_CRIGR	Malate dehydrogenase OS=Cricetulus griseus GN=I79_008638 PE=3 SV=1	299	99	99	FVEGLPINDFSR				0.00260712	1392.71	697.361	1392.7	697.359	2	3	2.1.1.983.16	12	1	13.3857	3223.65	3004.23	13.37	0.09	2659.64	0.904	0.904	TRUE	1
1584	188	188	tr|G3HE67|G3HE67_CRIGR	Protein CREG1 OS=Cricetulus griseus GN=I79_008842 PE=4 SV=1	61	99	99	FVTHVSDWGAVATISTLEAVR				0.00169483	2258.17	753.731	2258.17	753.73	3	7	1.1.1.1005.14	21	1	14.7669	5452.13	5123.14	14.75	0.09	5931.59	1	1	TRUE	1
1585	188	188	tr|G3HE67|G3HE67_CRIGR	Protein CREG1 OS=Cricetulus griseus GN=I79_008842 PE=4 SV=1	180	50.6	50.56	TWPSSHNWFFAK				0.0154594	1506.72	503.247	1506.7	503.242	3	3	1.1.1.945.9	8	1	12.9442	2671.89	2542.58	12.93	0.12	1566.62	1	1	TRUE	1
1586	189	189	tr|G3GS70|G3GS70_CRIGR	Importin-5 OS=Cricetulus griseus GN=I79_000383 PE=4 SV=1	299	99	99	LVLEQVVTSIASVADTAEEK				1.75081e-05	2101.12	701.379	2101.12	701.379	3	2	1.1.1.1085.7	15	1	17.2077	731.74	717.51	17.2	0.09	716.342	1	1	TRUE	1
1587	189	189	tr|G3GS70|G3GS70_CRIGR	Importin-5 OS=Cricetulus griseus GN=I79_000383 PE=4 SV=1	365	40.2	40.18	FMQDASDVMQLLLK				0.00298147	1637.82	546.947	1637.82	546.946	3	1	2.1.1.1079.2	6	1	16.3015	266.12	238.64	16.32	0.09	232.927	1	1	TRUE	1
1587	189					40.2	27.02	FMQDASNVMQLLLK	Deamidated(N)@7			0.00298147	1637.82	546.947	1637.82	546.946	3	1	2.1.1.1079.2	6	0.1905	16.3015	266.12	238.64	16.32	0.09	232.927	1	1	TRUE	0
1588	189	189	tr|G3GS70|G3GS70_CRIGR	Importin-5 OS=Cricetulus griseus GN=I79_000383 PE=4 SV=1	410	59.4	59.42	EFQQYLPVVMGPLMK				0.0447696	1778.95	890.485	1778.91	890.462	2	1	1.1.1.1036.14	7	0.0606	15.7163	407.54	364.03	15.7	0.12	449.992	1	1	TRUE	1
1590	190	190	tr|G3HSF3|G3HSF3_CRIGR	Proteasome subunit alpha type OS=Cricetulus griseus GN=H671_3g9744 PE=3 SV=1	19	22.6	22.58	LVQIEYALAAVAGGAPSVGIK	Deamidated(Q)@3; Didehydro(Y)@6	Didehydro(Y)@24		0.0138657	2025.13	676.05	2025.11	676.045	3	1	2.1.1.1070.9	9	0	16.0316	355.52	338.58	16.02	0.4	1205.99	0.2697	0.2697	FALSE	1
1589	190	190	tr|G3HSF3|G3HSF3_CRIGR	Proteasome subunit alpha type OS=Cricetulus griseus GN=H671_3g9744 PE=3 SV=1	19	99	99	LVQIEYALAAVAGGAPSVGIK				-0.0189412	2026.13	676.383	2026.15	676.389	3	2	1.1.1.1045.6	12	1	15.987	962.8	960.37	15.98	0.09	941.795	0.7303	0.7303	TRUE	1
1591	190	190	tr|G3HSF3|G3HSF3_CRIGR	Proteasome subunit alpha type OS=Cricetulus griseus GN=H671_3g9744 PE=3 SV=1	178	45.3	45.34	YNEDLELEDAIHTAILTLK				0.00891857	2200.14	734.386	2200.13	734.383	3	3	1.1.1.1060.13	7	1	16.4483	995.3	985.57	16.46	0.12	1125.25	1	1	TRUE	1
1592	191	191	tr|G3H3X1|G3H3X1_CRIGR	Apoptosis-inducing factor 1 OS=Cricetulus griseus GN=H671_xg19977 PE=4 SV=1	177	98.9	98.92	ELWFSDDPNVTK				0.0546397	1449.73	725.873	1449.68	725.846	2	1	1.1.1.935.18	9	0.011	12.6472	1141.36	752.79	12.6	0.12	1246.88	1	1	TRUE	1
1593	191	191	tr|G3H3X1|G3H3X1_CRIGR	Apoptosis-inducing factor 1 OS=Cricetulus griseus GN=H671_xg19977 PE=4 SV=1	362	99	99	VMPNAIVQSVGVSGGK				-0.00793156	1541.82	771.915	1541.82	771.919	2	1	1.1.1.905.19	16	1	11.7423	1252.38	1144.31	11.72	0.09	1355.55	0.1587	0.1587	FALSE	1
1594	191	191	tr|G3H3X1|G3H3X1_CRIGR	Apoptosis-inducing factor 1 OS=Cricetulus griseus GN=H671_xg19977 PE=4 SV=1	362	94.5	94.45	VMPNAIVQSVGVSGGK	Deamidated(N)@4			-0.00525741	1542.8	515.275	1542.81	515.276	3	1	2.1.1.929.7	11	0.1905	11.7485	3318.7	993.83	11.89	0.09	2165.29	0.4206	0.4206	TRUE	1
1594	191	191	tr|G3H3X1|G3H3X1_CRIGR	Apoptosis-inducing factor 1 OS=Cricetulus griseus GN=H671_xg19977 PE=4 SV=1	362	94.5	40.49	VMPNAIVQSVGVSGGK	Deamidated(Q)@8			-0.00525741	1542.8	515.275	1542.81	515.276	3	1	2.1.1.929.7	10	0.1236	11.7485	3318.7	993.83	11.89	0.09	2165.29	0.4206	0.4206	TRUE	0
1597	192	192	tr|G3IBN9|G3IBN9_CRIGR	Keratin, type II cytoskeletal 71 OS=Cricetulus griseus GN=I79_021070 PE=3 SV=1	137	41.9	27.91	ALNNKFASFIDK	Deamidated(N)@4; Lys->AminoadipicAcid(K)@5	Lys->AminoadipicAcid(K)@141	missed K-F@5	0.0160248	1382.69	692.351	1382.67	692.343	2	3	1.1.1.945.18	14	0	12.9517	22547.8	20884.8	12.96	0.09	14510.2	0.1667	0.1567	TRUE	1
1597	192	192	tr|G3IBN9|G3IBN9_CRIGR	Keratin, type II cytoskeletal 71 OS=Cricetulus griseus GN=I79_021070 PE=3 SV=1	137	41.9	27.91	ALNNKFASFIDK	Deamidated(N)@3; Lys->AminoadipicAcid(K)@5	Lys->AminoadipicAcid(K)@141	missed K-F@5	0.0160248	1382.69	692.351	1382.67	692.343	2	3	1.1.1.945.18	14	0	12.9517	22547.8	20884.8	12.96	0.09	14510.2	0.1667	0.1567	TRUE	0
1595	192	192	tr|G3IBN9|G3IBN9_CRIGR	Keratin, type II cytoskeletal 71 OS=Cricetulus griseus GN=I79_021070 PE=3 SV=1	137	98.7	98.65	ALNNKFASFIDK	Oxidation(N)@3	Oxidation(N)@139	missed K-F@5	-0.0258819	1382.69	692.354	1382.72	692.367	2	4	2.1.1.972.17	12	0.0001	13.0563	5090.61	4040.28	13.04	0.12	3025.16	0.0376	0.0354	FALSE	1
1595	192	192	tr|G3IBN9|G3IBN9_CRIGR	Keratin, type II cytoskeletal 71 OS=Cricetulus griseus GN=I79_021070 PE=3 SV=1	137	98.7	41.37	ALNNKFASFIDK	Methyl(L)@2; Deamidated(N)@3; Deamidated(N)@4	Methyl(L)@138	missed K-F@5	-0.0203607	1382.69	692.351	1382.71	692.361	2	3	1.1.1.945.18	15	0	12.9517	22547.8	20884.8	12.96	0.09	14510.2	0.1667	0.1567	TRUE	0
1595	192	192	tr|G3IBN9|G3IBN9_CRIGR	Keratin, type II cytoskeletal 71 OS=Cricetulus griseus GN=I79_021070 PE=3 SV=1	137	98.7	29.69	ALNNKFASFIDK	Deamidated(N)@3; Deamidated(N)@4; Methyl(K)@5	Methyl(K)@141	missed K-F@5	-0.0203607	1382.69	692.351	1382.71	692.361	2	2	1.1.1.944.14	13	0	12.9178	22547.8	13835.7	12.96	0.09	9252.33	0.1667	0.1567	TRUE	0
1595	192	192	tr|G3IBN9|G3IBN9_CRIGR	Keratin, type II cytoskeletal 71 OS=Cricetulus griseus GN=I79_021070 PE=3 SV=1	137	98.7	28.85	ALNNKFASFIDK	Oxidation(N)@4	Oxidation(N)@140	missed K-F@5	-0.0315941	1382.69	692.351	1382.72	692.367	2	4	1.1.1.944.14	12	0.0001	12.9178	22547.8	13835.7	12.96	0.09	9252.33	0.1667	0.1567	TRUE	0
1595.01	192					98.7	20.77	SILDQSISSFMR				0.00142054	1382.69	692.351	1382.69	692.35	2	4	1.1.1.945.18	10	1	12.9517	22547.8	20884.8	12.96	0.09	14510.2	1	1	TRUE	0
1596	192	192	tr|G3IBN9|G3IBN9_CRIGR	Keratin, type II cytoskeletal 71 OS=Cricetulus griseus GN=I79_021070 PE=3 SV=1	137	83.7	83.7	ALNNKFASFIDKVR	Oxidation(N)@4	Oxidation(N)@140	missed K-F@5; missed K-V@12	-0.0406166	1637.85	546.957	1637.89	546.97	3	1	1.1.1.964.5	10	0.0001	13.5157	2143.5	1682.22	13.54	0.06	1842.05	0.25	0.0149	FALSE	1
1596	192	192	tr|G3IBN9|G3IBN9_CRIGR	Keratin, type II cytoskeletal 71 OS=Cricetulus griseus GN=I79_021070 PE=3 SV=1	137	83.7	83.7	ALNNKFASFIDKVR	Oxidation(N)@3	Oxidation(N)@139	missed K-F@5; missed K-V@12	-0.0406166	1637.85	546.957	1637.89	546.97	3	1	1.1.1.964.5	10	0.0001	13.5157	2143.5	1682.22	13.54	0.06	1842.05	0.25	0.0149	FALSE	0
1596	192	192	tr|G3IBN9|G3IBN9_CRIGR	Keratin, type II cytoskeletal 71 OS=Cricetulus griseus GN=I79_021070 PE=3 SV=1	137	83.7	29.09	ALNNKFASFIDKVR	Oxidation(F)@6	Oxidation(F)@142	missed K-F@5; missed K-V@12	-0.0406166	1637.85	546.957	1637.89	546.97	3	1	1.1.1.964.5	9	0.0001	13.5157	2143.5	1682.22	13.54	0.06	1842.05	0.25	0.0149	FALSE	0
1599	192	192	tr|G3IBN9|G3IBN9_CRIGR; tr|G3IBN9|G3IBN9_CRIGR; tr|G3IBN8|G3IBN8_CRIGR; tr|G3IKI7|G3IKI7_CRIGR; tr|G3IKD4|G3IKD4_CRIGR	Keratin, type II cytoskeletal 71 OS=Cricetulus griseus GN=I79_021070 PE=3 SV=1; Keratin, type II cytoskeletal 71 OS=Cricetulus griseus GN=I79_021070 PE=3 SV=1; Keratin, type II cytoskeletal 6A OS=Cricetulus griseus GN=I79_021069 PE=3 SV=1; Keratin, type II cytoskeletal 2 oral OS=Cricetulus griseus GN=I79_024390 PE=3 SV=1; Keratin, type II cytoskeletal 79 OS=Cricetulus griseus GN=I79_024334 PE=3 SV=1	602	99	99	SLDLDSIIAEVK				0.00234202	1301.71	651.862	1301.71	651.861	2	12	1.1.1.1022.10	21	1	15.2835	22166.5	19905.5	15.27	0.09	8750.24	1	0.9047	TRUE	1
1599	192					99	41.88	SLDLNSIIAEVK	Deamidated(N)@5			0.00234202	1301.71	651.862	1301.71	651.861	2	12	1.1.1.1022.10	21	0.1905	15.2835	22166.5	19905.5	15.27	0.09	8750.24	1	1	TRUE	0
1600	192	192	tr|G3IBN9|G3IBN9_CRIGR; tr|G3IBN8|G3IBN8_CRIGR; tr|G3IKI7|G3IKI7_CRIGR	Keratin, type II cytoskeletal 71 OS=Cricetulus griseus GN=I79_021070 PE=3 SV=1; Keratin, type II cytoskeletal 6A OS=Cricetulus griseus GN=I79_021069 PE=3 SV=1; Keratin, type II cytoskeletal 2 oral OS=Cricetulus griseus GN=I79_024390 PE=3 SV=1	1092	99	86.76	SLDLDSIIAEVKAQYEEIAQR	Arg->Orn(R)@21		missed K-A@12	-0.0112281	2348.2	783.741	2348.21	783.744	3	3	1.1.1.1087.12	11	0.0004	17.2732	2335.29	2275.22	17.29	0.09	2241.19	1	0.0953	FALSE	1
1600	192		tr|G3IKD4|G3IKD4_CRIGR	Keratin, type II cytoskeletal 79 OS=Cricetulus griseus GN=I79_024334 PE=3 SV=1		99	50.06	SLDLDSIIAEVKAQYELIAQK	Deamidated(Q)@14; Deamidated(Q)@20			-0.0363802	2348.2	783.741	2348.24	783.753	3	2	1.1.1.1089.12	10	0.002	17.3345	2335.29	1324.84	17.29	0.09	772.967	1	0.1054	FALSE	0
1601	193	193	tr|G3HSM3|G3HSM3_CRIGR	Thimet oligopeptidase OS=Cricetulus griseus GN=I79_013857 PE=3 SV=1	26	99	98.49	WDLSAQQIQALTK				-0.0113908	1500.78	751.398	1500.79	751.404	2	3	1.1.1.961.14	11	1	13.4316	1900.73	1818.09	13.45	0.12	2115.05	1	1	TRUE	1
1758	193					86.5	86.45	ALSPHNILLDR	Deamidated(N)@6			0.00287959	1248.69	625.35	1248.68	625.349	2	3	2.1.1.1067.5	7	0.1905	15.9361	900.23	780.85	15.96	0.09	744.604	1	1	TRUE	0
1758	193	193	tr|G3HSM3|G3HSM3_CRIGR	Thimet oligopeptidase OS=Cricetulus griseus GN=I79_013857 PE=3 SV=1	443	86.5	17.05	LAIAAMVANFTK			cleaved Q-L@N-term; cleaved K-P@C-term	-0.00451398	1248.69	625.35	1248.69	625.352	2	1	2.1.1.1068.4	6	0.021	15.9659	900.23	876.76	15.96	0.09	559.597	1	1	TRUE	0
1602	194	194	tr|G3GZD2|G3GZD2_CRIGR	Phosphoglucomutase-1 OS=Cricetulus griseus GN=I79_003195 PE=3 SV=1	211	20.6	20.63	NIFDFNALKELLSGPNR			missed K-E@9	-0.02218	1947	650.007	1947.02	650.014	3	1	2.1.1.1101.4	5	1	16.9718	246.26	243.23	16.97	0.09	282.212	1	1	TRUE	1
1603	194	194	tr|G3GZD2|G3GZD2_CRIGR	Phosphoglucomutase-1 OS=Cricetulus griseus GN=I79_003195 PE=3 SV=1	534	99	99	GAANINQDPQVMLAPLISIALK				-0.0287051	2276.23	759.75	2276.26	759.759	3	4	1.1.1.1097.7	17	1	17.5788	646.47	600.54	17.57	0.12	641.92	1	1	TRUE	1
1604	195	195	tr|G3GZF2|G3GZF2_CRIGR; tr|G3I792|G3I792_CRIGR; tr|G3IED5|G3IED5_CRIGR; tr|G3GRE4|G3GRE4_CRIGR; tr|G3HLN4|G3HLN4_CRIGR; tr|G3HMB8|G3HMB8_CRIGR; tr|G3GTN6|G3GTN6_CRIGR; tr|G3I1A7|G3I1A7_CRIGR	Peptidyl-prolyl cis-trans isomerase OS=Cricetulus griseus GN=I79_003216 PE=3 SV=1; Peptidyl-prolyl cis-trans isomerase OS=Cricetulus griseus GN=I79_019377 PE=3 SV=1; Peptidyl-prolyl cis-trans isomerase A OS=Cricetulus griseus GN=I79_022082 PE=4 SV=1; Peptidyl-prolyl cis-trans isomerase OS=Cricetulus griseus GN=I79_000089 PE=3 SV=1; Peptidyl-prolyl cis-trans isomerase OS=Cricetulus griseus GN=I79_011624 PE=3 SV=1; Peptidyl-prolyl cis-trans isomerase OS=Cricetulus griseus GN=I79_011869 PE=3 SV=1; Peptidyl-prolyl cis-trans isomerase OS=Cricetulus griseus GN=I79_001023 PE=3 SV=1; Peptidyl-prolyl cis-trans isomerase OS=Cricetulus griseus GN=I79_017159 PE=3 SV=1	67	99	98.71	SIYGEKFEDENFILK			missed K-F@6	-0.0030574	1830.9	611.308	1830.9	611.309	3	7	2.1.1.961.13	14	1	12.718	9211.12	9151.45	12.73	0.09	7645.39	1	1	TRUE	1
1604	195					99	77.43	SIYGEKFENENFILK	Deamidated(N)@9			-0.0030574	1830.9	611.308	1830.9	611.309	3	6	2.1.1.961.13	14	0.1905	12.718	9211.12	9151.45	12.73	0.09	7645.39	1	1	TRUE	0
1605	196	196	tr|G3HWX4|G3HWX4_CRIGR; tr|G3HGY8|G3HGY8_CRIGR	Elongation factor 1-alpha 1 OS=Cricetulus griseus GN=I79_015487 PE=4 SV=1; Elongation factor 1-alpha OS=Cricetulus griseus GN=I79_009882 PE=3 SV=1	135	99	99	EHALLAYTLGVK				-0.00205077	1313.73	438.918	1313.73	438.919	3	11	1.1.1.918.2	12	1	12.1201	2739	2611.78	12.09	0.09	2362.88	1	1	TRUE	1
1608	197	197	tr|G3IBZ4|G3IBZ4_CRIGR	Phosphoglycerate kinase OS=Cricetulus griseus GN=I79_021181 PE=3 SV=1	245	24.7	24.73	QIVWNGPVGVFEWEAFAR	Gln->pyro-Glu@N-term; Oxidation(W)@4; Deamidated(N)@5			0.0387827	2104.04	702.355	2104.01	702.342	3	1	2.1.1.1096.9	11	0.0004	16.8236	1113.55	871.06	16.78	0.12	830.641	0.2387	0.2387	FALSE	1
1606	197	197	tr|G3IBZ4|G3IBZ4_CRIGR	Phosphoglycerate kinase OS=Cricetulus griseus GN=I79_021181 PE=3 SV=1	245	99	99	QIVWNGPVGVFEWEAFAR				-0.00640135	2104.05	702.356	2104.05	702.358	3	5	1.1.1.1070.11	15	1	16.7526	1500.26	1449.78	16.74	0.12	1386.41	0.3217	0.3217	TRUE	1
1607	197	197	tr|G3IBZ4|G3IBZ4_CRIGR	Phosphoglycerate kinase OS=Cricetulus griseus GN=I79_021181 PE=3 SV=1	245	67.8	67.84	QIVWNGPVGVFEWEAFAR	Deamidated(N)@5			-0.00474547	2105.03	702.685	2105.04	702.686	3	1	1.1.1.1075.6	8	0.1905	16.9012	1025.17	181.51	16.74	0.15	338.776	0.2198	0.2198	FALSE	1
1607	197	197	tr|G3IBZ4|G3IBZ4_CRIGR	Phosphoglycerate kinase OS=Cricetulus griseus GN=I79_021181 PE=3 SV=1	245	67.8	53.24	QIVWNGPVGVFEWEAFAR	Deamidated(Q)@1			-0.00474547	2105.03	702.685	2105.04	702.686	3	1	1.1.1.1075.6	8	0.1236	16.9012	1025.17	181.51	16.74	0.15	338.776	0.2198	0.2198	FALSE	0
1609	198	198	tr|G3HUM5|G3HUM5_CRIGR	SUMO-activating enzyme subunit 2 OS=Cricetulus griseus GN=I79_014638 PE=4 SV=1	96	38	38	IWFVSNIDGTHIAK				0.0159764	1599.86	534.293	1599.84	534.288	3	1	1.1.1.949.7	8	1	13.0644	2186.27	1524.54	13.12	0.12	1840.41	1	1	TRUE	1
1609	198					38	17.92	SANTDLPSLVAPFLR				-0.00515295	1599.86	534.293	1599.86	534.295	3	1	1.1.1.966.6	4	1	13.578	2186.27	85.49	13.12	0.12	529.687	1	1	TRUE	0
1610	198	198	tr|G3HUM5|G3HUM5_CRIGR	SUMO-activating enzyme subunit 2 OS=Cricetulus griseus GN=I79_014638 PE=4 SV=1	110	99	99	TLANLTPESSLFIVASK				0.00112459	1789.98	895.999	1789.98	895.999	2	2	1.1.1.1003.16	10	1	14.7072	1126.49	1041.66	14.72	0.09	917.977	1	1	TRUE	1
1611	199	199	tr|G3HQD5|G3HQD5_CRIGR	Peptidyl-glycine alpha-amidating monooxygenase B OS=Cricetulus griseus GN=I79_013032 PE=4 SV=1	84	99	99	LPVDEEAFVIDFKPR				0.00922848	1773.94	592.32	1773.93	592.317	3	2	2.1.1.1001.8	13	1	13.9287	1924.77	1802.11	13.92	0.06	2716.16	1	0.6227	TRUE	1
1612	199	199	tr|G3HQD5|G3HQD5_CRIGR	Peptidyl-glycine alpha-amidating monooxygenase B OS=Cricetulus griseus GN=I79_013032 PE=4 SV=1	85	15.5	15.45	PVDEEAFVIDFKPR	GG(K)@12	GG(K)@96	cleaved L-P@N-term	0.0297613	1774.92	592.647	1774.89	592.637	3	1	1.1.1.975.8	8	0.0002	13.855	1166.16	1162.71	13.87	0.09	1274.16	1	0.3773	FALSE	1
1615	200	200	tr|Q9ERF7|Q9ERF7_CRIGR	Intercellular adhesion molecule 1 OS=Cricetulus griseus GN=ICAM1 PE=2 SV=1	210	99	94.32	QLWTFDLPVTEPK				0.00497049	1572.82	787.419	1572.82	787.417	2	2	1.1.1.1015.15	9	1	15.0731	896.05	893.98	15.06	0.12	1061.64	1	1	TRUE	1
1616	201	201	tr|G3I973|G3I973_CRIGR	Hypoxia up-regulated protein 1 OS=Cricetulus griseus GN=I79_020107 PE=3 SV=1	775	75.4	75.37	LSATSTWLEDEGFGATTVMLK				-0.0582332	2256.04	753.021	2256.1	753.04	3	2	2.1.1.1046.11	9	0.011	15.2961	601.28	525.17	15.28	0.18	1059.24	1	1	TRUE	1
1617	201	201	tr|G3I973|G3I973_CRIGR	Hypoxia up-regulated protein 1 OS=Cricetulus griseus GN=I79_020107 PE=3 SV=1	841	99	99	LIPEMDQIFTEVEMTTLEK				0.00666926	2266.12	756.38	2266.11	756.378	3	4	1.1.1.1094.7	12	1	17.4837	701.39	687.39	17.48	0.09	737.314	1	1	TRUE	1
1618	202	202	tr|G3HYP6|G3HYP6_CRIGR	Nuclear migration protein nudC OS=Cricetulus griseus GN=I79_016187 PE=4 SV=1	125	99	99	WTQTLSELDLAVPFR				0.00336193	1774.93	888.472	1774.93	888.47	2	8	2.1.1.1054.20	12	1	15.5491	3024.91	2992.35	15.56	0.09	2467.29	1	1	TRUE	1
1620	203	203	tr|G3HW34|G3HW34_CRIGR	Prolow-density lipoprotein receptor-related protein 1 OS=Cricetulus griseus GN=I79_015182 PE=4 SV=1	34	99	99	AALSGANVLTLIEK				0.00165711	1398.81	700.412	1398.81	700.411	2	1	1.1.1.1000.7	13	1	14.6082	1182.47	1084.21	14.6	0.12	856.857	0.6183	0.3821	TRUE	1
1621	203	203	tr|G3HW34|G3HW34_CRIGR	Prolow-density lipoprotein receptor-related protein 1 OS=Cricetulus griseus GN=I79_015182 PE=4 SV=1	34	42.8	42.76	AALSGANVLTLIEK	Deamidated(N)@7			0.003497	1399.8	700.905	1399.79	700.903	2	1	2.1.1.1025.12	7	0.1905	14.6554	729.89	675.1	14.67	0.15	870.489	0.3817	0.2358	FALSE	1
1622	204	204	tr|G3HTI7|G3HTI7_CRIGR	Putative G-protein coupled receptor 116 (Fragment) OS=Cricetulus griseus GN=I79_014212 PE=4 SV=1	1848	88.4	88.38	ANEGAIDEDKIAVFGHSFGGATVIQALSEDQR	Deamidated(N)@2; Cation:K(E)@8		cleaved Y-A@N-term; missed K-I@10	-0.0187276	3383.55	846.894	3383.57	846.899	4	1	2.1.1.1071.15	11	0.0001	16.0672	727.59	693.81	16.05	0.09	1429.4	0.25	0.25	TRUE	1
1622	204	204	tr|G3HTI7|G3HTI7_CRIGR	Putative G-protein coupled receptor 116 (Fragment) OS=Cricetulus griseus GN=I79_014212 PE=4 SV=1	1848	88.4	62.42	ANEGAIDEDKIAVFGHSFGGATVIQALSEDQR	Deamidated(N)@2; Cation:K(D)@7		cleaved Y-A@N-term; missed K-I@10	-0.0187276	3383.55	846.894	3383.57	846.899	4	1	2.1.1.1071.15	11	0	16.0672	727.59	693.81	16.05	0.09	1429.4	0.25	0.25	TRUE	0
1622	204	204	tr|G3HTI7|G3HTI7_CRIGR	Putative G-protein coupled receptor 116 (Fragment) OS=Cricetulus griseus GN=I79_014212 PE=4 SV=1	1848	88.4	62.42	ANEGAIDEDKIAVFGHSFGGATVIQALSEDQR	Deamidated(N)@2; Cation:K(D)@9		cleaved Y-A@N-term; missed K-I@10	-0.0187276	3383.55	846.894	3383.57	846.899	4	1	2.1.1.1071.15	11	0	16.0672	727.59	693.81	16.05	0.09	1429.4	0.25	0.25	TRUE	0
1622	204	204	tr|G3HTI7|G3HTI7_CRIGR	Putative G-protein coupled receptor 116 (Fragment) OS=Cricetulus griseus GN=I79_014212 PE=4 SV=1	1848	88.4	22.26	ANEGAIDEDKIAVFGHSFGGATVIQALSEDQR	Deamidated(N)@2; Cation:K(E)@3		cleaved Y-A@N-term; missed K-I@10	-0.0187276	3383.55	846.894	3383.57	846.899	4	1	2.1.1.1071.15	10	0.0001	16.0672	727.59	693.81	16.05	0.09	1429.4	0.25	0.25	TRUE	0
1623	204	204	tr|G3HTI7|G3HTI7_CRIGR	Putative G-protein coupled receptor 116 (Fragment) OS=Cricetulus griseus GN=I79_014212 PE=4 SV=1	1901	99	50.06	IPQPLFFINSAQFQSPK				0.00357197	1961.04	654.689	1961.04	654.688	3	8	1.1.1.1025.12	8	1	15.3769	3386.88	3326.59	15.39	0.09	1174.59	1	1	TRUE	1
1625	205	205	tr|G3HPT8|G3HPT8_CRIGR	Suprabasin OS=Cricetulus griseus GN=I79_012808 PE=4 SV=1	50	99	99	ALEGINNGITQAGR				-0.00572048	1412.73	707.373	1412.74	707.376	2	4	1.1.1.842.18	15	1	9.83635	1041.42	997.12	9.85	0.24	1389.26	0.3074	0.3074	FALSE	1
1624	205	205	tr|G3HPT8|G3HPT8_CRIGR	Suprabasin OS=Cricetulus griseus GN=I79_012808 PE=4 SV=1	50	99	99	ALEGINNGITQAGR	Deamidated(N)@7			-0.00925318	1413.71	707.863	1413.72	707.868	2	8	1.1.1.850.20	18	0.1905	10.0821	1304.02	1295.59	10.06	0.28	1451.23	0.385	0.385	TRUE	1
1624	205	205	tr|G3HPT8|G3HPT8_CRIGR	Suprabasin OS=Cricetulus griseus GN=I79_012808 PE=4 SV=1	50	99	99	ALEGINNGITQAGR	Deamidated(N)@6			-0.00948071	1413.71	707.863	1413.72	707.868	2	5	2.1.1.867.18	11	0.1905	9.87847	1041.87	271.03	10.17	0.31	915.58	0.3076	0.3076	FALSE	0
1626	206	206	tr|G3HIM4|G3HIM4_CRIGR	Cell division control protein 42-like OS=Cricetulus griseus GN=I79_010498 PE=3 SV=1	167	99	99	NVFDEAILAALEPPEPK				-0.00108478	1851.96	618.327	1851.96	618.328	3	3	1.1.1.1061.4	8	1	16.4712	632.66	575.65	16.5	0.12	235.024	1	0.5	TRUE	1
1628	207	207	tr|G3H9V0|G3H9V0_CRIGR	Proteasome subunit beta type OS=Cricetulus griseus GN=I79_007181 PE=3 SV=1	171	99	99	FILNLPTFSVR				0.00553547	1305.75	653.882	1305.74	653.88	2	4	1.1.1.1039.4	11	1	15.8006	1343.17	1214.86	15.82	0.09	831.341	1	1	TRUE	1
1629	208	208	tr|G3H8K2|G3H8K2_CRIGR	alpha-1,2-Mannosidase OS=Cricetulus griseus GN=I79_006704 PE=3 SV=1	13	29.7	29.72	VDFLPPIGVENREPADATIR			missed R-E@12	0.0736996	2208.23	737.083	2208.15	737.059	3	1	2.1.1.988.15	7	0.0199	13.5372	1109.68	772.21	13.49	0.09	1141.88	1	1	TRUE	1
1631	208	208	tr|G3H8K2|G3H8K2_CRIGR	alpha-1,2-Mannosidase OS=Cricetulus griseus GN=I79_006704 PE=3 SV=1	77	81	81.01	GATIVDALDTLFIMGMK	Amidated@C-term			0.0273285	1793.97	897.992	1793.94	897.978	2	2	2.1.1.1177.3	12	0.0005	19.1349	45.98	44.36	19.15	0.12	330.635	0.1007	0.1007	FALSE	1
1630	208	208	tr|G3H8K2|G3H8K2_CRIGR	alpha-1,2-Mannosidase OS=Cricetulus griseus GN=I79_006704 PE=3 SV=1	77	99	99	GATIVDALDTLFIMGMK				0.00261527	1794.93	898.472	1794.93	898.47	2	6	1.1.1.1151.2	23	1	19.1159	410.7	401.71	19.11	0.09	339.866	0.8993	0.8993	TRUE	1
1632	209	209	tr|G3H1S2|G3H1S2_CRIGR	UDP-glucose:glycoprotein glucosyltransferase 1 OS=Cricetulus griseus GN=I79_004104 PE=4 SV=1	111	99	99	ILAAPVELALVVMK				0.00531081	1465.9	733.957	1465.89	733.954	2	6	1.1.1.1079.8	12	1	17.0245	793.27	751.59	17.01	0.12	822.153	1	1	TRUE	1
1633	209	209	tr|G3H1S2|G3H1S2_CRIGR	UDP-glucose:glycoprotein glucosyltransferase 1 OS=Cricetulus griseus GN=I79_004104 PE=4 SV=1	519	24.7	24.73	LTKKGMSSKEIYDDSFIRPVTFWIVGDFDSPSGR	Methyl(D)@14	Methyl(D)@532	cleaved Y-L@N-term; missed K-K@3; missed K-G@4; missed K-E@9	-0.0132303	3891.94	973.992	3891.95	973.995	4	1	2.1.1.1106.16	9	0.0001	17.1338	43.64	42.97	17.15	0.18	501.374	0.0714	0.0714	TRUE	1
1633	209	209	tr|G3H1S2|G3H1S2_CRIGR	UDP-glucose:glycoprotein glucosyltransferase 1 OS=Cricetulus griseus GN=I79_004104 PE=4 SV=1	519	24.7	24.73	LTKKGMSSKEIYDDSFIRPVTFWIVGDFDSPSGR	Methyl(D)@13	Methyl(D)@531	cleaved Y-L@N-term; missed K-K@3; missed K-G@4; missed K-E@9	-0.0132303	3891.94	973.992	3891.95	973.995	4	1	2.1.1.1106.16	9	0.0001	17.1338	43.64	42.97	17.15	0.18	501.374	0.0714	0.0714	TRUE	0
1633	209	209	tr|G3H1S2|G3H1S2_CRIGR	UDP-glucose:glycoprotein glucosyltransferase 1 OS=Cricetulus griseus GN=I79_004104 PE=4 SV=1	519	24.7	24.73	LTKKGMSSKEIYDDSFIRPVTFWIVGDFDSPSGR	Methyl(E)@10	Methyl(E)@528	cleaved Y-L@N-term; missed K-K@3; missed K-G@4; missed K-E@9	-0.0132303	3891.94	973.992	3891.95	973.995	4	1	2.1.1.1106.16	9	0.0001	17.1338	43.64	42.97	17.15	0.18	501.374	0.0714	0.0714	TRUE	0
1633	209	209	tr|G3H1S2|G3H1S2_CRIGR	UDP-glucose:glycoprotein glucosyltransferase 1 OS=Cricetulus griseus GN=I79_004104 PE=4 SV=1	519	24.7	21.47	LTKKGMSSKEIYDDSFIRPVTFWIVGDFDSPSGR	Methyl(K)@9	Methyl(K)@527	cleaved Y-L@N-term; missed K-K@3; missed K-G@4; missed K-E@9	-0.0132303	3891.94	973.992	3891.95	973.995	4	1	2.1.1.1106.16	9	0	17.1338	43.64	42.97	17.15	0.18	501.374	0.0714	0.0714	TRUE	0
1633.01	209	209	tr|G3H1S2|G3H1S2_CRIGR	UDP-glucose:glycoprotein glucosyltransferase 1 OS=Cricetulus griseus GN=I79_004104 PE=4 SV=1	519	24.7	21.47	LTKKGMSSKEIYDDSFIRPVTFWIVGDFDSPSGR	Methyl(K)@4	Methyl(K)@522	cleaved Y-L@N-term; missed K-K@3; missed K-G@4; missed K-E@9	-0.0132303	3891.94	973.992	3891.95	973.995	4	1	2.1.1.1106.16	9	0	17.1338	43.64	42.97	17.15	0.18	501.374	0.0714	0.0714	TRUE	0
1633.01	209	209	tr|G3H1S2|G3H1S2_CRIGR	UDP-glucose:glycoprotein glucosyltransferase 1 OS=Cricetulus griseus GN=I79_004104 PE=4 SV=1	519	24.7	21.47	LTKKGMSSKEIYDDSFIRPVTFWIVGDFDSPSGR	Methyl(K)@3	Methyl(K)@521	cleaved Y-L@N-term; missed K-K@3; missed K-G@4; missed K-E@9	-0.0132303	3891.94	973.992	3891.95	973.995	4	1	2.1.1.1106.16	9	0	17.1338	43.64	42.97	17.15	0.18	501.374	0.0714	0.0714	TRUE	0
1633.01	209	209	tr|G3H1S2|G3H1S2_CRIGR	UDP-glucose:glycoprotein glucosyltransferase 1 OS=Cricetulus griseus GN=I79_004104 PE=4 SV=1	519	24.7	21.47	LTKKGMSSKEIYDDSFIRPVTFWIVGDFDSPSGR	Methyl(T)@2	Methyl(T)@520	cleaved Y-L@N-term; missed K-K@3; missed K-G@4; missed K-E@9	-0.0132303	3891.94	973.992	3891.95	973.995	4	1	2.1.1.1106.16	9	0	17.1338	43.64	42.97	17.15	0.18	501.374	0.0714	0.0714	TRUE	0
1633.01	209	209	tr|G3H1S2|G3H1S2_CRIGR	UDP-glucose:glycoprotein glucosyltransferase 1 OS=Cricetulus griseus GN=I79_004104 PE=4 SV=1	519	24.7	20.25	LTKKGMSSKEIYDDSFIRPVTFWIVGDFDSPSGR	Methyl(R)@18	Methyl(R)@536	cleaved Y-L@N-term; missed K-K@3; missed K-G@4; missed K-E@9	-0.0132303	3891.94	973.992	3891.95	973.995	4	1	2.1.1.1106.16	9	0	17.1338	43.64	42.97	17.15	0.18	501.374	0.0714	0.0714	TRUE	0
1633.01	209	209	tr|G3H1S2|G3H1S2_CRIGR	UDP-glucose:glycoprotein glucosyltransferase 1 OS=Cricetulus griseus GN=I79_004104 PE=4 SV=1	519	24.7	17.76	LTKKGMSSKEIYDDSFIRPVTFWIVGDFDSPSGR	Methyl(I)@17	Methyl(I)@535	cleaved Y-L@N-term; missed K-K@3; missed K-G@4; missed K-E@9	-0.0132303	3891.94	973.992	3891.95	973.995	4	1	2.1.1.1106.16	9	0	17.1338	43.64	42.97	17.15	0.18	501.374	0.0714	0.0714	TRUE	0
1633.01	209	209	tr|G3H1S2|G3H1S2_CRIGR	UDP-glucose:glycoprotein glucosyltransferase 1 OS=Cricetulus griseus GN=I79_004104 PE=4 SV=1	519	24.7	17.76	LTKKGMSSKEIYDDSFIRPVTFWIVGDFDSPSGR	Methyl(S)@15	Methyl(S)@533	cleaved Y-L@N-term; missed K-K@3; missed K-G@4; missed K-E@9	-0.0132303	3891.94	973.992	3891.95	973.995	4	1	2.1.1.1106.16	9	0	17.1338	43.64	42.97	17.15	0.18	501.374	0.0714	0.0714	TRUE	0
1633.01	209	209	tr|G3H1S2|G3H1S2_CRIGR	UDP-glucose:glycoprotein glucosyltransferase 1 OS=Cricetulus griseus GN=I79_004104 PE=4 SV=1	519	24.7	17.76	LTKKGMSSKEIYDDSFIRPVTFWIVGDFDSPSGR	Methyl(I)@11	Methyl(I)@529	cleaved Y-L@N-term; missed K-K@3; missed K-G@4; missed K-E@9	-0.0132303	3891.94	973.992	3891.95	973.995	4	1	2.1.1.1106.16	9	0	17.1338	43.64	42.97	17.15	0.18	501.374	0.0714	0.0714	TRUE	0
1633.01	209	209	tr|G3H1S2|G3H1S2_CRIGR	UDP-glucose:glycoprotein glucosyltransferase 1 OS=Cricetulus griseus GN=I79_004104 PE=4 SV=1	519	24.7	17.76	LTKKGMSSKEIYDDSFIRPVTFWIVGDFDSPSGR	Methyl(S)@8	Methyl(S)@526	cleaved Y-L@N-term; missed K-K@3; missed K-G@4; missed K-E@9	-0.0132303	3891.94	973.992	3891.95	973.995	4	1	2.1.1.1106.16	9	0	17.1338	43.64	42.97	17.15	0.18	501.374	0.0714	0.0714	TRUE	0
1633.01	209	209	tr|G3H1S2|G3H1S2_CRIGR	UDP-glucose:glycoprotein glucosyltransferase 1 OS=Cricetulus griseus GN=I79_004104 PE=4 SV=1	519	24.7	17.76	LTKKGMSSKEIYDDSFIRPVTFWIVGDFDSPSGR	Methyl(S)@7	Methyl(S)@525	cleaved Y-L@N-term; missed K-K@3; missed K-G@4; missed K-E@9	-0.0132303	3891.94	973.992	3891.95	973.995	4	1	2.1.1.1106.16	9	0	17.1338	43.64	42.97	17.15	0.18	501.374	0.0714	0.0714	TRUE	0
1633.01	209	209	tr|G3H1S2|G3H1S2_CRIGR	UDP-glucose:glycoprotein glucosyltransferase 1 OS=Cricetulus griseus GN=I79_004104 PE=4 SV=1	519	24.7	17.76	LTKKGMSSKEIYDDSFIRPVTFWIVGDFDSPSGR	Methyl(L)@1	Methyl(L)@519	cleaved Y-L@N-term; missed K-K@3; missed K-G@4; missed K-E@9	-0.0132303	3891.94	973.992	3891.95	973.995	4	1	2.1.1.1106.16	9	0	17.1338	43.64	42.97	17.15	0.18	501.374	0.0714	0.0714	TRUE	0
1634	210	210	tr|G3H0S7|G3H0S7_CRIGR	Beta-2-microglobulin OS=Cricetulus griseus GN=I79_003745 PE=4 SV=1	1	92.5	92.47	MDKVELSDLSFNK	Lys-add@N-term		missed K-V@3	-0.0181748	1652.83	551.949	1652.84	551.955	3	1	2.1.1.906.10	12	0.0004	11.0515	2208.55	2046.14	11.04	0.12	2836.76	1	0.3903	FALSE	1
1635	210	210	tr|G3H0S7|G3H0S7_CRIGR	Beta-2-microglobulin OS=Cricetulus griseus GN=I79_003745 PE=4 SV=1	4	99	99	VELSDLSFNK				0.000791429	1150.59	576.301	1150.59	576.301	2	7	1.1.1.912.10	12	1	11.9484	3449.74	3349.51	11.94	0.12	2816.08	1	0.6097	TRUE	1
1637	211	211	tr|G3GYZ1|G3GYZ1_CRIGR	CD44 antigen OS=Cricetulus griseus GN=I79_003042 PE=4 SV=1	81	99	99	YGFIEGQVVIPR				-0.00525721	1376.74	689.377	1376.75	689.38	2	9	1.1.1.951.15	21	1	13.1323	8181.65	7673.96	13.15	0.09	5539.95	0.8529	0.8529	TRUE	1
1638	211	211	tr|G3GYZ1|G3GYZ1_CRIGR	CD44 antigen OS=Cricetulus griseus GN=I79_003042 PE=4 SV=1	81	99	99	YGFIEGQVVIPR	Deamidated(Q)@7			0.00811894	1377.74	460.253	1377.73	460.25	3	2	1.1.1.952.5	9	0.1236	13.1545	1411.26	1249.86	13.12	0.12	435.311	0.1471	0.1471	FALSE	1
1639	212	212	tr|G3IF80|G3IF80_CRIGR	Nucleolin OS=Cricetulus griseus GN=I79_022400 PE=4 SV=1	316	99	64.96	VAISELFAK				0.00659717	976.566	489.29	976.559	489.287	2	4	1.1.1.946.4	6	1	12.9705	1344.23	1331.9	12.96	0.09	531.734	1	1	TRUE	1
1640	213	213	tr|G3IBF1|G3IBF1_CRIGR	Nucleophosmin OS=Cricetulus griseus GN=I79_020971 PE=4 SV=1	97	99	99	MSVQPTVSLGGFEITPPVVLR				-0.000193765	2226.21	743.077	2226.21	743.077	3	3	1.1.1.1052.10	15	1	16.2044	2445.95	2369.3	16.19	0.09	2612.8	1	1	TRUE	1
1640	213					99	43.32	LLARAGDLQNELVSLQPSFR				0.00603736	2226.22	743.08	2226.21	743.078	3	3	1.1.1.1060.14	6	1	16.4491	395.43	287.15	16.62	0.31	421.679	1	1	TRUE	0
1641	214	214	tr|G3IAS8|G3IAS8_CRIGR	Kinesin-like protein KIF27 OS=Cricetulus griseus GN=I79_020709 PE=3 SV=1	145	99	99	IILDLISESPIK				0.00190424	1339.8	670.906	1339.8	670.905	2	2	2.1.1.1038.9	11	1	15.05	823.83	706.31	15.03	0.09	519.201	1	1	TRUE	1
1642	215	215	tr|G3I9G7|G3I9G7_CRIGR	Proteasome subunit alpha type OS=Cricetulus griseus GN=I79_020214 PE=3 SV=1	84	99	99	VFQVEYAMK				-0.000723445	1113.55	557.783	1113.55	557.784	2	2	1.1.1.886.13	10	1	11.1591	1053.98	935.92	11.18	0.15	1166.2	1	1	TRUE	1
1643	216	216	tr|G3I437|G3I437_CRIGR	Agrin OS=Cricetulus griseus GN=I79_018184 PE=4 SV=1	1168	99	99	SIESTLDDLFR				0.000987015	1294.64	648.328	1294.64	648.328	2	2	1.1.1.1032.9	9	1	15.5894	705.42	652.63	15.58	0.09	441.553	1	1	TRUE	1
1644	217	217	tr|G3I230|G3I230_CRIGR	Oligoribonuclease, mitochondrial OS=Cricetulus griseus GN=I79_017454 PE=3 SV=1	112	99	99	ESTITLQQAEYEFLSFVR				-0.00804404	2160.07	721.029	2160.07	721.032	3	2	1.1.1.1099.4	13	1	17.6366	459.81	434.97	17.63	0.09	457.063	1	1	TRUE	1
1646	218	218	tr|G3HZE3|G3HZE3_CRIGR	Sialidase-1 OS=Cricetulus griseus GN=H671_1g2776 PE=4 SV=1	337	99	99	GLNQYTESISMVK				0.0175251	1468.74	735.378	1468.72	735.369	2	1	1.1.1.908.20	16	0.8279	11.8349	1875.87	1676.99	11.81	0.12	1569.47	0.3487	0.3487	FALSE	1
1645	218	218	tr|G3HZE3|G3HZE3_CRIGR	Sialidase-1 OS=Cricetulus griseus GN=H671_1g2776 PE=4 SV=1	337	99	99	GLNQYTESISMVK	Deamidated(Q)@4			0.00654622	1469.71	735.864	1469.71	735.861	2	3	1.1.1.906.17	12	0.1236	11.7712	1904.19	1869.46	11.78	0.18	2142.71	0.3539	0.3539	TRUE	1
1645	218	218	tr|G3HZE3|G3HZE3_CRIGR	Sialidase-1 OS=Cricetulus griseus GN=H671_1g2776 PE=4 SV=1	337	99	41.99	GLNQYTESISMVK	Deamidated(N)@3			0.0225557	1469.73	735.872	1469.71	735.861	2	2	2.1.1.930.18	10	0.1253	11.7885	1599.79	1545.92	11.8	0.15	1835.52	0.2974	0.2974	FALSE	0
1645	218					99	41.24	EPGPPLYSAPSNLK	Deamidated(N)@12			-0.0104589	1469.73	735.872	1469.74	735.877	2	1	2.1.1.928.17	6	0.1905	11.7263	1599.79	928.46	11.8	0.15	1108.13	1	1	TRUE	0
1645	218					99	23.1	ADPQLGVVDGASNVK	Deamidated(Q)@4			-0.00643619	1469.73	735.872	1469.74	735.875	2	1	2.1.1.928.17	6	0.1236	11.7263	1599.79	928.46	11.8	0.15	1108.13	1	1	TRUE	0
1647	219	219	tr|G3HY23|G3HY23_CRIGR	Small nuclear ribonucleoprotein Sm D3 OS=Cricetulus griseus GN=I79_015922 PE=4 SV=1	28	99	99	FLILPDMLK				0.00123691	1088.63	545.323	1088.63	545.322	2	5	1.1.1.1026.4	10	1	15.4009	971.35	951.72	15.4	0.09	692.273	1	1	TRUE	1
1648	220	220	tr|G3HM03|G3HM03_CRIGR	Synaptic vesicle membrane protein VAT-1-like OS=Cricetulus griseus GN=I79_011747 PE=4 SV=1	122	99	99	GVDIVMDPLGGSDTAK				0.00417398	1573.77	787.892	1573.77	787.89	2	1	1.1.1.948.20	15	1	13.0447	1847.85	1761.57	13.05	0.12	2080.25	1	1	TRUE	1
1649	221	221	tr|G3HIN4|G3HIN4_CRIGR	Receptor protein-tyrosine kinase (Fragment) OS=Cricetulus griseus GN=I79_010508 PE=4 SV=1	614	99	99	TLKSGYTEKQR			missed K-S@3; missed K-Q@9	-0.00833559	1309.69	655.853	1309.7	655.857	2	1	2.1.1.1285.2	9	1	20.6436	157.59	143.31	20.62	0.12	99.4756	1	1	TRUE	1
1650	222	222	tr|G3HIL0|G3HIL0_CRIGR	Triosephosphate isomerase OS=Cricetulus griseus GN=I79_010482 PE=3 SV=1	48	99	99	VVLAYEPVWAIGTGK				0.00213678	1601.88	801.949	1601.88	801.948	2	6	2.1.1.1019.15	17	1	14.4754	3445.32	3323.75	14.49	0.09	3224.95	1	1	TRUE	1
1651	223	223	tr|G3HGH4|G3HGH4_CRIGR	Small nuclear ribonucleoprotein Sm D1 OS=Cricetulus griseus GN=I79_009701 PE=4 SV=1	67	99	99	YFILPDSLPLDTLLVDVEPK				-0.00559233	2286.23	763.085	2286.24	763.087	3	8	2.1.1.1158.3	24	1	18.6618	807.08	763.78	18.67	0.06	805.604	1	1	TRUE	1
1652	224	224	tr|G3HCI6|G3HCI6_CRIGR	Receptor-type tyrosine-protein phosphatase S OS=Cricetulus griseus GN=I79_008197 PE=4 SV=1	465	99	99	HNVDDSLLTTVGSLLEDETYTVR				-0.0212441	2576.24	859.754	2576.26	859.761	3	5	2.1.1.1100.12	22	1	16.9481	1359.31	1245.57	16.96	0.06	1351.36	1	1	TRUE	1
1653	225	225	tr|G3HAR2|G3HAR2_CRIGR	Copine-1 OS=Cricetulus griseus GN=I79_007520 PE=4 SV=1	495	99	99	ETLAQTVLAEVPTQLVSYFK				-0.0262781	2236.17	746.398	2236.2	746.407	3	3	2.1.1.1143.6	16	1	18.2633	424.12	398.82	18.25	0.09	433.804	1	1	TRUE	1
1654	226	226	tr|G3H748|G3H748_CRIGR	Aminopeptidase OS=Cricetulus griseus GN=I79_006174 PE=3 SV=1	638	99	99	ASLINNAFQLVSIGK				-0.0109148	1573.87	787.943	1573.88	787.949	2	1	1.1.1.1026.16	13	1	15.4109	1018.88	957.31	15.39	0.12	1114.82	1	1	TRUE	1
1655	227	227	tr|G3H6Y5|G3H6Y5_CRIGR	Peptidylprolyl isomerase OS=Cricetulus griseus GN=I79_006109 PE=4 SV=1	30	99	99	GWEEGVAQMSVGQR				0.00365465	1532.71	767.361	1532.7	767.359	2	5	1.1.1.887.20	21	1	11.1953	2607.19	2449.95	11.21	0.09	2918.3	1	1	TRUE	1
1656	228	228	tr|G3H4V1|G3H4V1_CRIGR	Septin-2 OS=Cricetulus griseus GN=I79_005314 PE=3 SV=1	77	99	99	TIISYIDEQFER				0.00476825	1512.75	757.383	1512.75	757.38	2	2	2.1.1.1020.16	13	1	14.5066	663.69	650.31	14.49	0.15	842.176	1	1	TRUE	1
1657	229	229	tr|G3H470|G3H470_CRIGR	Transmembrane 6 superfamily member 2 OS=Cricetulus griseus GN=I79_005070 PE=4 SV=1	461	99	99	VVDPLAFTDVFVALGPQHR				-0.00494692	2080.11	694.376	2080.11	694.377	3	7	1.1.1.1070.10	13	1	16.7518	1290.08	1248.46	16.74	0.09	1358.1	1	1	TRUE	1
1658	230	230	tr|G3H284|G3H284_CRIGR	Endoplasmic reticulum resident protein 29 OS=Cricetulus griseus GN=H671_4g11813 PE=4 SV=1	37	99	99	GALPLDTITFYK				0.010245	1337.73	669.874	1337.72	669.869	2	1	2.1.1.1011.10	11	1	14.2282	1465.71	1431.66	14.22	0.09	977.149	1	1	TRUE	1
1659	231	231	tr|G3H0C2|G3H0C2_CRIGR	Proteasome subunit alpha type OS=Cricetulus griseus GN=I79_003577 PE=3 SV=1	55	99	99	LLDEVFFSEK				0.0024208	1225.63	613.82	1225.62	613.819	2	2	1.1.1.966.9	10	1	13.5805	1906.49	1886.66	13.57	0.12	1289.64	1	1	TRUE	1
1660	232	232	tr|A4URF0|A4URF0_CRIGR	C-X-C motif chemokine OS=Cricetulus griseus GN=I79_018246 PE=2 SV=1	46	99	99	IDFEDIQSLK				0.00100105	1206.61	604.314	1206.61	604.314	2	5	1.1.1.940.9	11	1	12.7919	2679.53	2516.8	12.81	0.12	1932.74	1	1	TRUE	1
1661	233	233	tr|G3HQ45|G3HQ45_CRIGR	Eukaryotic translation initiation factor 2 subunit 3 OS=Cricetulus griseus GN=I79_012939 PE=4 SV=1	290	99	99	VGQEIEVRPGIVSK				0.00227876	1509.85	504.292	1509.85	504.291	3	4	1.1.1.839.10	13	1	9.73743	808.8	788.31	9.73	0.15	1063.44	1	1	TRUE	1
1662	234	234	tr|G3H3E6|G3H3E6_CRIGR	Metalloproteinase inhibitor 2 OS=Cricetulus griseus GN=I79_004761 PE=4 SV=1	25	99	99	EVDSGNDIYGNPIKR			missed K-R@14	-0.00847731	1675.81	559.61	1675.82	559.613	3	4	1.1.1.802.11	11	1	8.6091	1319.77	1281.94	8.6	0.12	1593.79	1	1	TRUE	1
1663	235	235	tr|G3H7B3|G3H7B3_CRIGR	Galectin OS=Cricetulus griseus GN=I79_006244 PE=4 SV=1	176	83.7	70.72	IILNFMR			cleaved M-I@N-term	0.0265667	905.542	453.778	905.516	453.765	2	4	1.1.1.952.4	7	0.1055	13.1537	1498.7	1438.58	13.15	0.09	660.016	1	1	TRUE	1
1664	235	235	tr|G3H7B3|G3H7B3_CRIGR	Galectin OS=Cricetulus griseus GN=I79_006244 PE=4 SV=1	218	99	98.22	QSAFPFESGRPFK	Gln->pyro-Glu@N-term			0.00764266	1479.72	740.868	1479.71	740.865	2	2	2.1.1.971.15	10	0.3699	13.0242	1855.72	1747.52	13.01	0.09	2303.96	1	1	TRUE	1
1665	235	235	tr|G3H7B3|G3H7B3_CRIGR	Galectin OS=Cricetulus griseus GN=I79_006244 PE=4 SV=1	242	97.9	97.94	VAVNDVHLLQYNHR				-0.0139217	1676.86	420.223	1676.87	420.226	4	1	2.1.1.880.3	9	1	10.2656	766.02	729.05	10.29	0.09	1098.54	1	1	TRUE	1
1666	236	236	tr|G3I2E9|G3I2E9_CRIGR; tr|G3HSB8|G3HSB8_CRIGR; tr|G3HC04|G3HC04_CRIGR; tr|G3H515|G3H515_CRIGR; tr|G3H4I1|G3H4I1_CRIGR; tr|G3H122|G3H122_CRIGR; tr|G3GXQ2|G3GXQ2_CRIGR	Ras-related protein Rab-1B OS=Cricetulus griseus GN=I79_017591 PE=4 SV=1; Ras-related protein Rab-1A OS=Cricetulus griseus GN=I79_013748 PE=4 SV=1; Ras-related protein Rab-13 OS=Cricetulus griseus GN=I79_008045 PE=4 SV=1; Ras-related protein Rab-8B OS=Cricetulus griseus GN=H671_4g11608 PE=4 SV=1; Ras-related protein Rab-8A OS=Cricetulus griseus GN=H671_1g1639 PE=4 SV=1; Ras-like GTP-binding protein YPT1 OS=Cricetulus griseus GN=I79_003844 PE=4 SV=1; Protein FAM59B OS=Cricetulus griseus GN=I79_002544 PE=4 SV=1	11	99	99	LLLIGDSGVGK				-0.0107896	1070.62	536.319	1070.63	536.324	2	6	2.1.1.948.9	10	1	12.3224	1289.65	1276.13	12.34	0.12	1722.32	1	1	TRUE	1
1667	237	237	tr|G3H217|G3H217_CRIGR	Pentraxin-related protein PTX3 OS=Cricetulus griseus GN=I79_004217 PE=4 SV=1	333	99	99	ITGFNIWDR				0.00847668	1120.58	561.295	1120.57	561.291	2	2	2.1.1.976.11	9	1	13.1737	1209.31	1197.38	13.16	0.09	1093.29	1	1	TRUE	1
1668	238	238	tr|G3IHE5|G3IHE5_CRIGR	GTP-binding nuclear protein Ran OS=Cricetulus griseus GN=H671_2g5922 PE=3 SV=1	13	99	99	LVLVGDGGTGK				0.00491482	1014.58	508.295	1014.57	508.293	2	15	1.1.1.837.11	10	1	9.67667	856.62	784.78	9.63	0.49	916.628	1	1	TRUE	1
1668	238					99	24.39	LVLSGPSGTGK				0.000563974	1014.57	508.293	1014.57	508.293	2	2	2.1.1.860.9	6	1	9.65462	354.24	342	9.77	0.52	476.207	1	1	TRUE	0
1670	239	239	tr|G3IKQ9|G3IKQ9_CRIGR	Osteopontin OS=Cricetulus griseus GN=I79_024462 PE=4 SV=1	58	99	99	ASHESTELSDVIDSK				-0.0306774	1616.72	539.915	1616.75	539.925	3	2	1.1.1.841.8	13	1	9.79732	882.01	798.19	9.82	0.18	1403.14	1	1	TRUE	1
1671	240	240	tr|G3H559|G3H559_CRIGR	Alpha-mannosidase OS=Cricetulus griseus GN=I79_005430 PE=3 SV=1	417	99	99	VLLAPLGDDFR				-0.00752188	1214.66	608.337	1214.67	608.34	2	1	1.1.1.972.11	9	1	13.7662	1262.71	1226.8	13.76	0.15	953.33	1	1	TRUE	1
1672	241	241	tr|G3I8F7|G3I8F7_CRIGR	Keratin, type I cytoskeletal 19 OS=Cricetulus griseus GN=I79_019825 PE=3 SV=1	103	99	99	ALEQANGELEVK	Deamidated(Q)@4			-0.00431589	1300.65	651.331	1300.65	651.333	2	3	1.1.1.837.16	12	0.1236	9.68082	864.86	838.61	9.69	0.31	734.168	1	1	TRUE	1
1673	241	241	tr|G3I8F7|G3I8F7_CRIGR	Keratin, type I cytoskeletal 19 OS=Cricetulus griseus GN=I79_019825 PE=3 SV=1	136	22.7	22.74	TIEDLRDKILGATIENSKIVLQIDNAR	Methyl(D)@7	Methyl(D)@142	missed R-D@6; missed K-I@8; missed K-I@18	0.0424578	3051.74	763.941	3051.69	763.93	4	1	2.1.1.1100.7	8	0.0005	16.9439	144.84	143.21	16.94	0.09	537.027	0.125	0.125	TRUE	1
1673	241	241	tr|G3I8F7|G3I8F7_CRIGR	Keratin, type I cytoskeletal 19 OS=Cricetulus griseus GN=I79_019825 PE=3 SV=1	136	22.7	22.74	TIEDLRDKILGATIENSKIVLQIDNAR	Methyl(D)@4	Methyl(D)@139	missed R-D@6; missed K-I@8; missed K-I@18	0.0424578	3051.74	763.941	3051.69	763.93	4	1	2.1.1.1100.7	8	0.0005	16.9439	144.84	143.21	16.94	0.09	537.027	0.125	0.125	TRUE	0
1673	241	241	tr|G3I8F7|G3I8F7_CRIGR	Keratin, type I cytoskeletal 19 OS=Cricetulus griseus GN=I79_019825 PE=3 SV=1	136	22.7	22.74	TIEDLRDKILGATIENSKIVLQIDNAR	Methyl(E)@3	Methyl(E)@138	missed R-D@6; missed K-I@8; missed K-I@18	0.0424578	3051.74	763.941	3051.69	763.93	4	1	2.1.1.1100.7	8	0.0005	16.9439	144.84	143.21	16.94	0.09	537.027	0.125	0.125	TRUE	0
1673	241	241	tr|G3I8F7|G3I8F7_CRIGR	Keratin, type I cytoskeletal 19 OS=Cricetulus griseus GN=I79_019825 PE=3 SV=1	136	22.7	19.2	TIEDLRDKILGATIENSKIVLQIDNAR	Methyl(K)@8	Methyl(K)@143	missed R-D@6; missed K-I@8; missed K-I@18	0.0424578	3051.74	763.941	3051.69	763.93	4	1	2.1.1.1100.7	8	0.0002	16.9439	144.84	143.21	16.94	0.09	537.027	0.125	0.125	TRUE	0
1673.01	241	241	tr|G3I8F7|G3I8F7_CRIGR	Keratin, type I cytoskeletal 19 OS=Cricetulus griseus GN=I79_019825 PE=3 SV=1	136	22.7	16.91	TIEDLRDKILGATIENSKIVLQIDNAR	Methyl(R)@6	Methyl(R)@141	missed R-D@6; missed K-I@8; missed K-I@18	0.0424578	3051.74	763.941	3051.69	763.93	4	1	2.1.1.1100.7	8	0.0002	16.9439	144.84	143.21	16.94	0.09	537.027	0.125	0.125	TRUE	0
1674	241	241	tr|G3I8F7|G3I8F7_CRIGR	Keratin, type I cytoskeletal 19 OS=Cricetulus griseus GN=I79_019825 PE=3 SV=1	163	15.5	15.5	LAADDFRTK	Propionamide@N-term		missed R-T@7	0.0146965	1106.59	554.301	1106.57	554.293	2	1	1.1.1.799.10	5	0.009	8.51787	560.09	441.47	8.48	0.12	534.93	1	1	TRUE	1
1675	242	242	tr|G3IBL4|G3IBL4_CRIGR	Glucose-6-phosphate 1-dehydrogenase OS=Cricetulus griseus GN=I79_021040 PE=3 SV=1	48	99	80.19	IYPTIWWLFR				-0.000896858	1393.75	697.884	1393.75	697.885	2	5	1.1.1.1093.5	6	1	17.4513	362.88	358.92	17.47	0.09	293.747	1	1	TRUE	1
1676	242	242	tr|G3IBL4|G3IBL4_CRIGR	Glucose-6-phosphate 1-dehydrogenase OS=Cricetulus griseus GN=I79_021040 PE=3 SV=1	137	99	95.17	LFYLALPPTVYEAVTK				0.0413689	1824.05	913.032	1824.01	913.011	2	3	1.1.1.1056.18	9	0.112	16.332	933.23	861.71	16.35	0.15	1020.54	1	1	TRUE	1
1677	243	243	tr|G3HC49|G3HC49_CRIGR	Thrombospondin-3 OS=Cricetulus griseus GN=I79_007999 PE=4 SV=1	353	99	99	VSGVGIDYAR				-0.00934697	1035.53	518.77	1035.53	518.775	2	1	2.1.1.837.8	10	1	8.94903	324.73	305.41	8.94	0.18	857.906	1	1	TRUE	0
1678	244	244	tr|G3I1Y9|G3I1Y9_CRIGR	Sulfated glycoprotein 1 OS=Cricetulus griseus GN=I79_017410 PE=4 SV=1	32	99	87.43	FSALTANKDAVDLMMK			missed K-D@8	-0.0213818	1753.85	585.625	1753.87	585.632	3	4	1.1.1.934.9	11	1	12.6094	4453.17	4343.49	12.63	0.15	3825.76	1	1	TRUE	0
1679	245	245	tr|G3I2M1|G3I2M1_CRIGR	T-complex protein 1 subunit zeta OS=Cricetulus griseus GN=I79_017661 PE=3 SV=1	296	99	99	GIDPFSLDALAK				-0.00136343	1245.66	623.837	1245.66	623.838	2	1	2.1.1.1020.10	9	1	14.5016	882.56	781.38	14.52	0.09	656.57	1	1	TRUE	0
1680	246	246	tr|G3HLT3|G3HLT3_CRIGR	Syndecan OS=Cricetulus griseus GN=I79_011677 PE=3 SV=1	23	99	96.79	ESIRETEVIDHQHFLEGR			cleaved A-E@N-term; missed R-E@4	-0.00848933	2194.07	549.524	2194.08	549.526	4	4	1.1.1.853.11	13	0.0487	10.1663	4204.12	4030.37	10.16	0.09	5108.72	1	1	TRUE	0
1681	246	246	tr|G3HLT3|G3HLT3_CRIGR	Syndecan OS=Cricetulus griseus GN=I79_011677 PE=3 SV=1	103	99	96.34	VPSEPKEVEQNEVIPK			missed K-E@6	0.00636701	1820.96	607.993	1820.95	607.991	3	9	2.1.1.834.17	11	1	8.86567	3627.73	3539.82	8.88	0.12	3201.73	1	0.5457	TRUE	0
1681	246	246	tr|G3HLT3|G3HLT3_CRIGR	Syndecan OS=Cricetulus griseus GN=I79_011677 PE=3 SV=1	103	99	15.79	VPSEPKEVEQNEVIPKR	Arg-loss@C-term		missed K-E@6; missed K-R@16	0.00411144	1820.96	607.993	1820.95	607.991	3	1	1.1.1.816.18	12	0.001	9.04022	3020.22	2813.59	9.05	0.15	2139.37	1	0.4543	FALSE	0
1682	247	247	tr|G3HG95|G3HG95_CRIGR	Lamin-A/C OS=Cricetulus griseus GN=I79_009616 PE=3 SV=1	440	95.6	95.58	VAVEEVDEEGKFVR			missed K-F@11	-0.0161913	1604.79	535.937	1604.8	535.942	3	2	1.1.1.842.8	8	1	9.82803	1562.89	1127.44	9.88	0.12	1879.86	1	1	TRUE	0
1683	247	247	tr|G3HG95|G3HG95_CRIGR	Lamin-A/C OS=Cricetulus griseus GN=I79_009616 PE=3 SV=1	528	99	99	TALINSTGEEVAMR	Deamidated(N)@5			0.042402	1491.77	746.89	1491.72	746.869	2	1	1.1.1.867.18	11	0.0195	10.599	460.65	459.54	10.61	0.21	1208.69	1	1	TRUE	0
1684	248	248	tr|G3HC17|G3HC17_CRIGR	Interleukin enhancer-binding factor 2 OS=Cricetulus griseus GN=I79_008060 PE=4 SV=1	61	99	99	NQDLAPNSAEQASILSLVTK	Deamidated(N)@7			0.0114406	2099.09	700.703	2099.07	700.699	3	1	2.1.1.1018.13	11	0.1905	14.4435	1834.96	835.75	14.34	0.15	1012.05	0.5	0.5	TRUE	0
1684	248	248	tr|G3HC17|G3HC17_CRIGR	Interleukin enhancer-binding factor 2 OS=Cricetulus griseus GN=I79_008060 PE=4 SV=1	61	99	62.42	NQDLAPNSAEQASILSLVTK	Deamidated(Q)@11			0.0114406	2099.09	700.703	2099.07	700.699	3	1	2.1.1.1018.13	11	0.1236	14.4435	1834.96	835.75	14.34	0.15	1012.05	0.5	0.5	TRUE	0
1685	249	249	tr|G3HMQ0|G3HMQ0_CRIGR	Peptidylprolyl isomerase OS=Cricetulus griseus GN=I79_012022 PE=4 SV=1	30	99	99	LGVSSELQIER			cleaved G-L@N-term	0.0119015	1229.67	615.844	1229.66	615.838	2	2	1.1.1.885.13	15	0.0276	11.1288	1314.02	1274.93	11.14	0.12	1265.87	1	1	TRUE	0
1686	249	249	tr|G3HMQ0|G3HMQ0_CRIGR	Peptidylprolyl isomerase OS=Cricetulus griseus GN=I79_012022 PE=4 SV=1	78	93.4	93.43	DSTFNVFVGK				0.0124894	1112.56	557.289	1112.55	557.282	2	1	2.1.1.953.4	8	1	12.4679	1054.77	705.35	12.4	0.27	1145.23	1	1	TRUE	0
1687	249	249	tr|G3HMQ0|G3HMQ0_CRIGR	Peptidylprolyl isomerase OS=Cricetulus griseus GN=I79_012022 PE=4 SV=1	162	98.2	97.18	TIQVSDFVR				-0.00406734	1063.56	532.788	1063.57	532.79	2	4	2.1.1.932.7	9	1	11.8406	2218.43	2130.62	11.86	0.12	2454.56	1	1	TRUE	0
1689	250	250	RRRRRtr|G3HC68|G3HC68_CRIGR	REVERSED SHC-transforming protein 1 OS=Cricetulus griseus GN=I79_008018 PE=4 SV=1	359	99	66.42	GLISSLPR				0.00499825	841.507	421.761	841.502	421.758	2	30	1.1.1.830.5	7	1	9.45685	8126.32	7975.43	9.45	0.31	6698.78	1	1	TRUE	0
1690	251	251	tr|G3IKQ5|G3IKQ5_CRIGR; tr|G3I9E7|G3I9E7_CRIGR	Pyridoxal kinase OS=Cricetulus griseus GN=I79_024458 PE=4 SV=1; Pyridoxal kinase OS=Cricetulus griseus GN=I79_020182 PE=4 SV=1	140	99	99	VVPVADIITPNQFEAELLSGR				-0.0354448	2267.18	756.734	2267.22	756.746	3	1	1.1.1.1062.11	12	0.141	16.5073	692.79	643.82	16.49	0.12	839.03	1	0.5	TRUE	0
1691	252	252	tr|G3IPN2|G3IPN2_CRIGR	Keratin, type I cytoskeletal 10 (Fragment) OS=Cricetulus griseus GN=I79_025951 PE=3 SV=1	21	98.7	97.47	LKYENEVALR			missed K-Y@2	-0.00344873	1233.67	412.23	1233.67	412.231	3	7	1.1.1.805.3	9	1	8.69327	1144.04	1066.82	8.66	0.12	1106.38	1	1	TRUE	0
1692	252	252	tr|G3IPN2|G3IPN2_CRIGR	Keratin, type I cytoskeletal 10 (Fragment) OS=Cricetulus griseus GN=I79_025951 PE=3 SV=1	52	99	99	ADLEMQIESVTEELAYLKK	Methyl(E)@8	Methyl(E)@59	missed K-K@18	0.00340423	2223.14	742.053	2223.13	742.052	3	1	1.1.1.1063.12	14	0.0009	16.5388	1222.35	1097.49	16.52	0.09	1202.9	0.2	0.2	TRUE	0
1692	252	252	tr|G3IPN2|G3IPN2_CRIGR	Keratin, type I cytoskeletal 10 (Fragment) OS=Cricetulus griseus GN=I79_025951 PE=3 SV=1	52	99	41.88	ADLEMQIESVTEELAYLKK	Methyl(S)@9	Methyl(S)@60	missed K-K@18	0.00340423	2223.14	742.053	2223.13	742.052	3	1	1.1.1.1063.12	14	0.0002	16.5388	1222.35	1097.49	16.52	0.09	1202.9	0.2	0.2	TRUE	0
1692	252	252	tr|G3IPN2|G3IPN2_CRIGR	Keratin, type I cytoskeletal 10 (Fragment) OS=Cricetulus griseus GN=I79_025951 PE=3 SV=1	52	99	24.55	ADLEMQIESVTEELAYLKK	Methyl(Q)@6	Methyl(Q)@57	missed K-K@18	0.00340423	2223.14	742.053	2223.13	742.052	3	1	1.1.1.1063.12	13	0.0005	16.5388	1222.35	1097.49	16.52	0.09	1202.9	0.2	0.2	TRUE	0
1692	252	252	tr|G3IPN2|G3IPN2_CRIGR	Keratin, type I cytoskeletal 10 (Fragment) OS=Cricetulus griseus GN=I79_025951 PE=3 SV=1	52	99	23.18	ADLEMQIESVTEELAYLKK	Methyl(T)@11	Methyl(T)@62	missed K-K@18	0.00340423	2223.14	742.053	2223.13	742.052	3	1	1.1.1.1063.12	13	0.0004	16.5388	1222.35	1097.49	16.52	0.09	1202.9	0.2	0.2	TRUE	0
1692.01	252	252	tr|G3IPN2|G3IPN2_CRIGR	Keratin, type I cytoskeletal 10 (Fragment) OS=Cricetulus griseus GN=I79_025951 PE=3 SV=1	52	99	19.71	ADLEMQIESVTEELAYLKK	Methyl(I)@7	Methyl(I)@58	missed K-K@18	0.00340423	2223.14	742.053	2223.13	742.052	3	1	1.1.1.1063.12	13	0.0002	16.5388	1222.35	1097.49	16.52	0.09	1202.9	0.2	0.2	TRUE	0
1693	252	252	tr|G3IPN2|G3IPN2_CRIGR	Keratin, type I cytoskeletal 10 (Fragment) OS=Cricetulus griseus GN=I79_025951 PE=3 SV=1	227	55.8	55.76	LENEIQTYR				0.0463715	1164.62	583.319	1164.58	583.296	2	1	1.1.1.788.17	7	0.0567	8.19837	247.22	239.19	8.18	0.41	348.275	1	1	TRUE	0
1694	253	253	tr|G3GWE9|G3GWE9_CRIGR	Solute carrier family 2, facilitated glucose transporter member 9 OS=Cricetulus griseus GN=I79_002071 PE=3 SV=1	55	96.9	96.89	VFASLPQVER				0.000434605	1144.62	573.319	1144.62	573.319	2	1	2.1.1.918.7	8	1	11.4136	1584.45	1039.6	11.34	0.15	1209.14	1	1	TRUE	0
1695	253	253	tr|G3GWE9|G3GWE9_CRIGR	Solute carrier family 2, facilitated glucose transporter member 9 OS=Cricetulus griseus GN=I79_002071 PE=3 SV=1	91	94.6	94.62	NIDNPAIADIYTEHAHQVVVAK				0.0309873	2417.26	605.323	2417.23	605.316	4	1	2.1.1.930.13	10	0.7343	11.7843	1104.49	861.71	11.77	0.09	1503.86	1	1	TRUE	0
1696	254	254	tr|G3HCH0|G3HCH0_CRIGR	UPF0556 protein C19orf10-like OS=Cricetulus griseus GN=I79_008180 PE=4 SV=1	94	98.9	98.87	SYLYFTQFK				0.00940833	1195.6	598.808	1195.59	598.803	2	1	2.1.1.976.14	8	1	13.1761	1281.59	934.95	13.13	0.15	933.606	1	1	TRUE	0
1697	255	255	tr|G3HU31|G3HU31_CRIGR	Neuroblastoma suppressor of tumorigenicity 1 OS=Cricetulus griseus GN=H671_2g6286 PE=4 SV=1	24	98.6	98.64	LALFPDK				0.0027163	802.462	402.238	802.459	402.237	2	1	2.1.1.927.3	8	1	11.684	640.27	631.13	11.68	0.4	461.077	1	1	TRUE	0
1698	257	257	tr|G3GXA9|G3GXA9_CRIGR	Protein disulfide-isomerase OS=Cricetulus griseus GN=I79_002399 PE=3 SV=1	4	80.3	80.3	YKPESDELTAEK				0.00135054	1408.67	470.565	1408.67	470.565	3	1	1.1.1.763.6	7	1	7.46465	525.28	479.59	7.46	0.09	387.074	1	1	TRUE	0
1699	257	257	tr|G3GXA9|G3GXA9_CRIGR	Protein disulfide-isomerase OS=Cricetulus griseus GN=I79_002399 PE=3 SV=1	28	15.1	13.59	IKPHLMSQELPEDWDK				0.00305939	1964.97	492.25	1964.97	492.249	4	2	1.1.1.887.8	7	1	11.1853	1303.78	1300.81	11.2	0.09	2065.72	1	1	TRUE	0
1700	257	257	tr|G3GXA9|G3GXA9_CRIGR	Protein disulfide-isomerase OS=Cricetulus griseus GN=I79_002399 PE=3 SV=1	53	89.7	89.66	NFEEVAFDEKK			missed K-K@10	0.00993675	1354.65	452.557	1354.64	452.554	3	2	2.1.1.865.8	7	1	9.80843	555.22	521.25	9.86	0.25	522.346	1	1	TRUE	0
1701	257	257	tr|G3GXA9|G3GXA9_CRIGR	Protein disulfide-isomerase OS=Cricetulus griseus GN=I79_002399 PE=3 SV=1	79	87.2	87.24	QLAPIWDK				0.0099484	969.538	485.776	969.528	485.771	2	4	1.1.1.899.6	8	1	11.5485	1765.31	977.76	11.36	0.27	862.1	1	0.4504	FALSE	0
1702	257	257	tr|G3GXA9|G3GXA9_CRIGR	Protein disulfide-isomerase OS=Cricetulus griseus GN=I79_002399 PE=3 SV=1	79	70.1	70.13	QLAPIWDKLGETYKDHENIVIAK	Gln->pyro-Glu@N-term		missed K-L@8; missed K-D@14	0.0041153	2663.4	666.857	2663.4	666.856	4	2	2.1.1.1026.5	8	0.3699	14.6801	2154.14	1731.96	14.7	0.09	1008.91	1	0.5496	TRUE	0
1703	257	257	tr|G3GXA9|G3GXA9_CRIGR	Protein disulfide-isomerase OS=Cricetulus griseus GN=I79_002399 PE=3 SV=1	102	64.4	64.41	MDSTANEVEAVKVHSFPTLK	Deamidated(N)@6		missed K-V@12	-0.0367728	2203.05	551.769	2203.08	551.778	4	1	2.1.1.925.8	9	0.058	11.6275	1389.35	1228.5	11.61	0.09	2021.88	1	1	TRUE	0
1704	257	257	tr|G3GXA9|G3GXA9_CRIGR	Protein disulfide-isomerase OS=Cricetulus griseus GN=I79_002399 PE=3 SV=1	122	87.1	87.14	FFPATADR				-0.00517846	923.445	462.73	923.45	462.732	2	2	2.1.1.840.6	5	1	9.0384	339.02	290.06	8.91	0.33	458.381	1	1	TRUE	0
1705	257	257	tr|G3GXA9|G3GXA9_CRIGR	Protein disulfide-isomerase OS=Cricetulus griseus GN=I79_002399 PE=3 SV=1	146	28.5	28.48	FLESGGQDGAGDDDDMDLEEALEPDMEEDDDQKAIKDEL			missed K-A@33; missed K-D@36	0.0730018	4298.84	1075.72	4298.76	1075.7	4	1	2.1.1.1016.21	8	0.112	14.3893	623.39	573.15	14.37	0.06	1297.88	1	1	TRUE	0
1706	258	258	tr|G3I609|G3I609_CRIGR; tr|G3GZL5|G3GZL5_CRIGR; tr|G3GZA1|G3GZA1_CRIGR; tr|G3GWG3|G3GWG3_CRIGR	High mobility group protein 1-like 10 OS=Cricetulus griseus GN=I79_018920 PE=4 SV=1; High mobility group protein B1 OS=Cricetulus griseus GN=I79_003300 PE=4 SV=1; Uncharacterized protein (Fragment) OS=Cricetulus griseus GN=I79_003161 PE=4 SV=1; High mobility group protein B1 OS=Cricetulus griseus GN=I79_002087 PE=4 SV=1	24	97.5	97.43	IKGEHPGLSIGDVAK			missed K-G@2	0.000783652	1519.84	507.62	1519.84	507.619	3	5	1.1.1.813.9	9	1	8.94102	699.2	693.59	8.93	0.15	753.043	1	1	TRUE	0
1706	258		tr|G3IID6|G3IID6_CRIGR	High mobility group protein B1 OS=Cricetulus griseus GN=H671_1g2886 PE=4 SV=1		97.5	97.43	IKGEHPGLSLGDVAK				0.000783652	1519.84	507.62	1519.84	507.619	3	5	1.1.1.813.9	9	1	8.94102	699.2	693.59	8.93	0.15	753.043	1	1	TRUE	0
1706	258					97.5	35.95	HTKWDPNIKLLR				-0.0171231	1519.85	507.622	1519.86	507.628	3	1	2.1.1.850.12	5	1	9.34973	638.7	53.29	8.88	0.15	327.303	1	1	TRUE	0
1707	259	259	tr|G3HFY9|G3HFY9_CRIGR	Ubiquitin-conjugating enzyme E2 L3 OS=Cricetulus griseus GN=I79_009507 PE=3 SV=1	53	97.1	97.13	IEINFPAEYPFKPPK				-0.00894407	1788.94	597.319	1788.95	597.322	3	2	2.1.1.997.11	9	1	13.8096	1334.85	1222.02	13.83	0.12	1639.13	1	1	TRUE	0
1708	260	260	tr|G3HAQ2|G3HAQ2_CRIGR	Eukaryotic translation initiation factor 6 OS=Cricetulus griseus GN=EIF6 PE=3 SV=1	86	96.6	96.63	NSLPDSVQIR				-0.000384072	1127.59	564.804	1127.59	564.804	2	1	1.1.1.849.13	7	1	10.0458	1122.39	1097.64	10.03	0.24	1408.33	1	1	TRUE	0
1709	261	261	tr|G3I180|G3I180_CRIGR	TRAF family member-associated NF-kappa-B activator OS=Cricetulus griseus GN=I79_017129 PE=4 SV=1	341	97.7	97.71	KLGEMWNNTAADDKQPYEK			missed K-L@1; missed K-Q@14	0.0305516	2237.07	560.275	2237.04	560.268	4	2	2.1.1.836.17	10	1	8.92615	450.55	423.83	8.94	0.12	917.677	1	1	TRUE	0
1710	262	262	tr|G3H0N2|G3H0N2_CRIGR	Bcl-2-associated transcription factor 1 OS=Cricetulus griseus GN=I79_003696 PE=4 SV=1	279	96.6	96.57	SIFREESPLR			missed R-E@4	0.0244926	1232.68	617.345	1232.65	617.333	2	6	1.1.1.912.14	7	1	11.9517	1056.08	1045.36	11.97	0.15	1013.1	1	1	TRUE	0
1710	262	183	tr|G3IN86|G3IN86_CRIGR	Dipeptidyl-peptidase 2 OS=Cricetulus griseus GN=I79_025398 PE=4 SV=1		96.6	59.54	SLPFGLQSTQR				0.0114364	1232.66	617.339	1232.65	617.333	2	3	2.1.1.935.11	5	1	11.9352	1063.67	882	11.95	0.24	973.204	1	1	TRUE	0
1711	263	263	tr|G3HYN1|G3HYN1_CRIGR; tr|G3H9I4|G3H9I4_CRIGR	Nuclear receptor-binding factor 2 OS=Cricetulus griseus GN=I79_016172 PE=4 SV=1; Nuclear receptor-binding factor 2 OS=Cricetulus griseus GN=I79_007057 PE=4 SV=1	90	96.3	66.42	TIIEEQATR				-0.00485012	1059.55	530.783	1059.56	530.785	2	6	1.1.1.878.10	7	1	10.917	4617.18	4515.7	10.91	0.3	3776.02	1	1	TRUE	0
1712	264	264	tr|G3I5N6|G3I5N6_CRIGR	Insulin-like growth factor-binding protein 4 OS=Cricetulus griseus GN=I79_018789 PE=4 SV=1	233	95.4	95.43	LPGGLEPK				0.00361969	809.468	405.741	809.465	405.74	2	1	1.1.1.800.4	6	1	8.54302	275.97	274.15	8.57	0.15	401.755	1	1	TRUE	0
1713	265	265	tr|G3HUW8|G3HUW8_CRIGR	40S ribosomal protein S4 OS=Cricetulus griseus GN=I79_014738 PE=4 SV=1	104	95.3	91.82	IIDFIK				0.00671877	747.46	374.737	747.453	374.734	2	8	2.1.1.961.2	7	1	12.7088	2711.29	2568.01	12.68	0.12	1427.5	1	1	TRUE	0
1713	265		tr|G3GVP9|G3GVP9_CRIGR	Cell division cycle protein 123-like OS=Cricetulus griseus GN=I79_001796 PE=4 SV=1		95.3	91.82	LIDFLK				0.00671877	747.46	374.737	747.453	374.734	2	8	2.1.1.961.2	7	1	12.7088	2711.29	2568.01	12.68	0.12	1427.5	1	1	TRUE	0
1713	265		tr|G3H1B8|G3H1B8_CRIGR; tr|G3H1Q9|G3H1Q9_CRIGR	TOM1-like protein 1 OS=Cricetulus griseus GN=I79_003943 PE=4 SV=1; Semaphorin-4C OS=Cricetulus griseus GN=I79_004091 PE=3 SV=1		95.3	73.75	ILNFIK	Deamidated(N)@3			0.00671877	747.46	374.737	747.453	374.734	2	8	2.1.1.961.2	7	0.1905	12.7088	2711.29	2568.01	12.68	0.12	1427.5	1	1	TRUE	0
1713	265					95.3	28.19	LDLLFK				0.00654791	747.46	374.737	747.453	374.734	2	3	1.1.1.938.2	6	1	12.725	2795.9	1693.59	12.63	0.12	840.412	1	1	TRUE	0
1713.01	265					95.3	28.19	IDLIFK				0.00654791	747.46	374.737	747.453	374.734	2	3	1.1.1.938.2	6	1	12.725	2795.9	1693.59	12.63	0.12	840.412	1	1	TRUE	0
1714	266	266	tr|G3HN89|G3HN89_CRIGR	Palmitoyl-protein thioesterase 1 OS=Cricetulus griseus GN=I79_012225 PE=4 SV=1	133	70.7	70.72	MINLISVGGQHQGVFGLPR				-0.0462341	2022.04	675.02	2022.08	675.035	3	1	1.1.1.988.9	10	0.0534	14.2451	12982.6	1117.47	14.05	0.09	1126.35	1	1	TRUE	0
1715	266	266	tr|G3HN89|G3HN89_CRIGR	Palmitoyl-protein thioesterase 1 OS=Cricetulus griseus GN=I79_012225 PE=4 SV=1	295	99	80.19	EWFNAYIIPFLK				0.0061518	1539.82	770.917	1539.81	770.914	2	5	1.1.1.1085.10	8	1	17.2101	681.38	679.25	17.2	0.09	609.382	1	1	TRUE	0
1716	267	267	tr|G3I936|G3I936_CRIGR	Epididymal secretory protein E1 OS=Cricetulus griseus GN=I79_020069 PE=4 SV=1	36	90.5	90.46	EVNVSPCPTQPCELHK	Propionamide(C)@7; Propionamide(C)@12			0.0121567	1921.91	641.645	1921.9	641.641	3	3	2.1.1.826.17	8	1	8.62448	1137.4	841.4	8.67	0.09	1491.27	1	1	TRUE	0
1717	267	267	tr|G3I936|G3I936_CRIGR	Epididymal secretory protein E1 OS=Cricetulus griseus GN=I79_020069 PE=4 SV=1	117	39	38.97	SEYPSLK				0.0421635	822.454	412.235	822.412	412.213	2	1	1.1.1.784.4	6	0.0994	8.07197	250.85	211.54	8.04	0.43	356.664	1	1	TRUE	0
1718	267	267	tr|G3I936|G3I936_CRIGR	Epididymal secretory protein E1 OS=Cricetulus griseus GN=I79_020069 PE=4 SV=1	128	99	99	WELQDDKEQNLFCWEIPVEIKS	Propionamide(C)@13		missed K-E@7; missed K-S@21	0.0653289	2819.41	940.812	2819.35	940.79	3	1	2.1.1.1060.17	11	0.0508	15.7304	812.66	806.62	15.72	0.09	1196.61	1	1	TRUE	0
1719	268	268	RRRRRtr|G3GS33|G3GS33_CRIGR	REVERSED Membrane-associated guanylate kinase, WW and PDZ domain-containing protein 1 OS=Cricetulus griseus GN=I79_000341 PE=4 SV=1	82	93.6	93.59	RQDLLRELSR			missed R-Q@1; missed R-E@6	-0.00579109	1284.72	643.367	1284.73	643.37	2	3	1.1.1.1169.2	6	1	19.4552	218.87	208.24	19.43	0.11	114.406	1	1	TRUE	0
1720	269	269	tr|G3HNY4|G3HNY4_CRIGR	Phosphoglycerate kinase OS=Cricetulus griseus GN=I79_012485 PE=3 SV=1	7	40.6	40.63	LTLDKLDVK			missed K-L@5	-0.00759351	1043.62	522.815	1043.62	522.819	2	1	1.1.1.861.9	7	1	10.4093	1095.66	976.24	10.43	0.18	1561.53	1	1	TRUE	0
1721	269	269	tr|G3HNY4|G3HNY4_CRIGR	Phosphoglycerate kinase OS=Cricetulus griseus GN=I79_012485 PE=3 SV=1	57	94.1	94.08	SVVLMSHLGRPDGVPMPDKYSLEPVAAELK			missed K-Y@19	-0.0138036	3234.66	647.94	3234.68	647.943	5	1	1.1.1.968.9	13	1	13.642	3391.99	2952.65	13.66	0.06	3853.22	1	1	TRUE	0
1722	270	270	tr|G3HNK4|G3HNK4_CRIGR	Dihydropyrimidinase-related protein 2 OS=Cricetulus griseus GN=I79_012342 PE=4 SV=1	452	93.7	85.14	IVLEDGTLHVTEGSGR				-0.00781483	1681.86	561.626	1681.86	561.628	3	2	2.1.1.893.14	9	1	10.6718	1510.23	1406.54	10.66	0.09	2303.82	1	1	TRUE	0
1723	271	271	RRRRRtr|G3I729|G3I729_CRIGR	REVERSED Myosin-14 OS=Cricetulus griseus GN=I79_019310 PE=3 SV=1	436	92.2	66.42	LDNAAQEAVR				-0.00111083	1085.55	543.78	1085.55	543.781	2	6	1.1.1.768.9	7	1	7.61413	1925.51	1917.91	7.61	0.09	2489.36	1	1	TRUE	0
1723	271					92.2	48.43	LQDVQDRGR				-0.00965406	1085.55	543.781	1085.56	543.786	2	2	2.1.1.798.4	8	1	7.81522	412.35	362.63	7.83	0.12	468.61	1	1	TRUE	0
1723	271					92.2	12.99	LDDAGNRGLR				-0.0123442	1085.55	543.78	1085.56	543.786	2	2	1.1.1.770.15	5	1	7.6795	1925.51	1061.17	7.61	0.09	742.557	1	1	TRUE	0
1725	272	272	tr|G3I1R2|G3I1R2_CRIGR	Purine nucleoside phosphorylase (Fragment) OS=Cricetulus griseus GN=I79_017328 PE=4 SV=1	64	99	99	LVFGFLNGR	Deamidated(N)@7			-0.0290784	1022.53	512.27	1022.55	512.285	2	2	2.1.1.1016.3	9	0.0078	14.3743	471.8	451.07	14.37	0.09	576.875	1	1	TRUE	0
1726	272	272	tr|G3I1R2|G3I1R2_CRIGR	Purine nucleoside phosphorylase (Fragment) OS=Cricetulus griseus GN=I79_017328 PE=4 SV=1	207	87.8	87.76	MLGADAVGMSTVPEVIVAR				0.00325659	1914.99	639.339	1914.99	639.338	3	1	2.1.1.1012.5	8	1	14.2544	1013.55	941.42	14.24	0.09	1172.49	1	1	TRUE	0
1727	273	273	tr|G3HYJ9|G3HYJ9_CRIGR	Moesin OS=Cricetulus griseus GN=I79_016134 PE=4 SV=1	129	97.1	97.06	TQEQLASEMAELTSR				0.0813781	1692.88	565.301	1692.8	565.274	3	1	2.1.1.964.9	10	0.0075	12.8059	316.07	287.14	12.73	0.18	938.583	1	1	TRUE	0
1729	273	273	tr|G3HYJ9|G3HYJ9_CRIGR	Moesin OS=Cricetulus griseus GN=I79_016134 PE=4 SV=1	240	90.7	90.66	ALTSELANAR				-0.00201977	1044.55	523.284	1044.56	523.285	2	1	2.1.1.837.9	6	1	8.94987	343.22	230.08	8.88	0.27	412.241	1	1	TRUE	0
1730	274	274	tr|G3IA00|G3IA00_CRIGR	Uncharacterized protein OS=Cricetulus griseus GN=I79_020414 PE=4 SV=1	65	89	89.02	LGLPTRAPR			missed R-A@6	-0.0129693	979.58	490.797	979.593	490.804	2	2	2.1.1.882.7	7	1	10.3302	1392.13	837.53	10.38	0.15	1048.36	1	1	TRUE	0
1730	274					89	66.14	AVSRVPPVR				-0.0129693	979.58	490.797	979.593	490.804	2	1	2.1.1.883.11	6	1	10.3643	1392.13	1286.8	10.38	0.15	1691.61	1	1	TRUE	0
1730	274					89	64.16	VAVTPPGLAR				-0.00173593	979.58	490.797	979.581	490.798	2	1	2.1.1.883.11	6	1	10.3643	1392.13	1286.8	10.38	0.15	1691.61	1	1	TRUE	0
1731	275	275	tr|G3H2E2|G3H2E2_CRIGR	Heterogeneous nuclear ribonucleoprotein A/B OS=Cricetulus griseus GN=I79_004352 PE=4 SV=1	85	95.2	95.22	IFVGGLNPEATEEK				0.0051087	1502.77	752.391	1502.76	752.388	2	2	2.1.1.921.18	13	1	11.5139	1344.55	1301.48	11.5	0.24	1474.05	1	1	TRUE	0
1731	275	11	tr|G3IBK2|G3IBK2_CRIGR	Filamin-A OS=Cricetulus griseus GN=I79_021027 PE=4 SV=1		95.2	95.11	VNQPASFAVSLNGAK	Deamidated(N)@12			-0.0061247	1502.77	752.391	1502.77	752.394	2	2	2.1.1.920.20	12	0.1905	11.4851	1344.55	1244.55	11.5	0.24	1544.35	1	1	TRUE	0
1732	276	276	tr|G3HGQ6|G3HGQ6_CRIGR	Plasminogen OS=Cricetulus griseus GN=I79_009796 PE=3 SV=1	551	88.7	88.7	ADIALLK				0.00373063	742.463	372.239	742.459	372.237	2	4	1.1.1.860.3	8	1	10.3738	718.16	671.65	10.34	0.3	773.317	1	1	TRUE	0
1732	276					88.7	79.31	ALDALLK				0.00304931	742.462	372.238	742.459	372.237	2	4	2.1.1.884.3	7	1	10.3883	475.14	470.01	10.38	0.21	723.249	1	1	TRUE	0
1732	276					88.7	20.34	DLALAIK				0.00373063	742.463	372.239	742.459	372.237	2	3	1.1.1.865.3	6	1	10.5258	718.16	475.34	10.34	0.3	747.201	1	1	TRUE	0
1733	277	277	tr|G3HDT6|G3HDT6_CRIGR; tr|G3HDU1|G3HDU1_CRIGR; tr|G3HDS7|G3HDS7_CRIGR	Histone H2A type 1 OS=Cricetulus griseus GN=I79_008702 PE=3 SV=1; Uncharacterized protein OS=Cricetulus griseus GN=I79_008707 PE=3 SV=1; Histone H1.3 OS=Cricetulus griseus GN=I79_008693 PE=3 SV=1	147	87.4	87.39	ASGPPVSELITK				-0.0099907	1197.65	599.832	1197.66	599.838	2	3	2.1.1.906.14	10	1	11.0548	1294.08	1269.04	11.07	0.18	5175.98	1	1	TRUE	0
1734	278	278	tr|G3I5L5|G3I5L5_CRIGR; tr|G3I5L4|G3I5L4_CRIGR	Retinal dehydrogenase 1 OS=Cricetulus griseus GN=I79_018768 PE=3 SV=1; Retinal dehydrogenase 1 OS=Cricetulus griseus GN=I79_018767 PE=3 SV=1	20	86.6	86.63	IFINNEWHDSVSGK				0.00289954	1644.79	549.271	1644.79	549.271	3	1	2.1.1.896.13	8	1	10.7608	779.08	735.17	10.72	0.15	1337.03	1	1	TRUE	0
1735	278	278	tr|G3I5L5|G3I5L5_CRIGR; tr|G3I5L4|G3I5L4_CRIGR	Retinal dehydrogenase 1 OS=Cricetulus griseus GN=I79_018768 PE=3 SV=1; Retinal dehydrogenase 1 OS=Cricetulus griseus GN=I79_018767 PE=3 SV=1	263	44	43.95	LFVEESIYDEFVR				-0.000867414	1644.8	823.409	1644.8	823.409	2	2	1.1.1.1009.14	9	1	14.8892	889.67	883.26	14.9	0.12	2721.66	1	1	TRUE	0
1736	279	279	RRRRRtr|G3H6N7|G3H6N7_CRIGR	REVERSED Protocadherin Fat 3 (Fragment) OS=Cricetulus griseus GN=I79_006004 PE=4 SV=1	833	85.2	80.56	NIGVDPDMAQVR				0.013735	1313.65	657.834	1313.64	657.827	2	5	1.1.1.806.14	6	1	8.73272	1772.28	1351	8.78	0.15	1170.19	1	1	TRUE	0
1737	280	280	tr|G3ILM6|G3ILM6_CRIGR	Aminopeptidase N OS=Cricetulus griseus GN=I79_024796 PE=4 SV=1	80	90.1	51.6	DLIVQNEVYR				0.00787044	1247.66	624.837	1247.65	624.833	2	4	1.1.1.985.8	5	1	14.1532	3116.74	2152.12	14.11	0.12	604.139	1.164	1.164	FALSE	0
1737	280					90.1	25.72	QLVLENYLQK	Deamidated(Q)@1			-0.0121252	1247.66	624.839	1247.68	624.845	2	1	2.1.1.1009.4	6	0.1236	14.1627	2677.51	2628.02	14.16	0.09	1538.46	1	1	TRUE	0
1737	280					90.1	25.48	DLIKSEELSSK				-0.00202553	1247.66	624.837	1247.66	624.838	2	2	1.1.1.985.8	5	1	14.1532	3116.74	2152.12	14.11	0.12	604.139	1	1	TRUE	0
1737	280					90.1	18.84	DLKYTIENPR				0.0130269	1247.66	624.839	1247.65	624.833	2	1	2.1.1.1009.4	6	1	14.1627	2677.51	2628.02	14.16	0.09	1538.46	1	1	TRUE	0
1738	281	281	tr|G3GUC8|G3GUC8_CRIGR	Obg-like ATPase 1 OS=Cricetulus griseus GN=I79_001282 PE=4 SV=1	150	86.3	86.28	IPAFLNVVDIAGLVK				-0.00448467	1567.93	784.972	1567.93	784.974	2	2	1.1.1.1089.13	9	1	17.3354	538.53	485.5	17.35	0.12	667.606	1	1	TRUE	0
1739	282	282	tr|G3IF62|G3IF62_CRIGR	Ras GTPase-activating-like protein IQGAP1 OS=Cricetulus griseus GN=I79_022378 PE=4 SV=1	327	83.8	83.82	ALQSPALGLR				-0.001077	1024.6	513.308	1024.6	513.309	2	1	2.1.1.897.7	7	1	10.7849	423.96	340.58	10.72	0.44	824.288	1	1	TRUE	0
1740	283	283	tr|G3HU22|G3HU22_CRIGR	Ribosome assembly factor mrt4 (Fragment) OS=Cricetulus griseus GN=I79_014425 PE=3 SV=1	146	85	85.03	RLGLPIALK			missed R-L@1	0.00741527	979.662	490.838	979.654	490.834	2	1	2.1.1.993.4	6	1	13.6814	919.83	822.4	13.7	0.09	596.799	1	1	TRUE	0
1741	284	284	RRRRRtr|G3HHH7|G3HHH7_CRIGR	REVERSED DNA polymerase beta OS=Cricetulus griseus GN=I79_010094 PE=4 SV=1	289	84.1	84.12	AIVSAAKR			missed K-R@7	0.004417	814.507	408.261	814.503	408.259	2	7	2.1.1.953.2	5	1	12.4662	1193.67	1172.26	12.46	0.15	811.317	1	1	TRUE	0
1741	284					84.1	14.51	LAIEKNK				0.00795168	814.499	408.257	814.491	408.253	2	4	1.1.1.928.2	4	1	12.4222	1092.4	1068.24	12.45	0.15	747.051	1	1	TRUE	0
1742	285	285	tr|G3HM82|G3HM82_CRIGR	Sister chromatid cohesion protein PDS5-like B OS=Cricetulus griseus GN=I79_011831 PE=4 SV=1	41	82.9	82.87	HPDKDVR			missed K-D@4	0.0104239	865.451	433.733	865.441	433.728	2	1	1.1.1.795.4	5	1	8.39258	201.48	119.17	8.51	0.3	315.768	1	1	TRUE	0
1757	286					88.4	61.54	QIEAEKIALK				0.00831023	1141.68	571.847	1141.67	571.843	2	8	1.1.1.926.8	10	1	12.3674	21681.8	18336.6	12.33	0.09	10876.9	1	1	TRUE	0
1757	286	286	RRRRRtr|G3IET7|G3IET7_CRIGR	REVERSED UDP-glucuronosyltransferase OS=Cricetulus griseus GN=I79_022242 PE=3 SV=1	207	88.4	73.39	GLAEAIELAKK			missed K-K@10	0.00831023	1141.68	571.847	1141.67	571.843	2	8	1.1.1.924.6	10	1	12.3058	21681.8	17999.9	12.33	0.09	11642.2	1	1	TRUE	0
1757	286	184	tr|G3IH63|G3IH63_CRIGR	Myosin-9 OS=Cricetulus griseus GN=I79_023145 PE=3 SV=1		88.4	55.06	GALALEEKRR				0.0160425	1141.67	571.844	1141.66	571.836	2	2	2.1.1.953.5	6	0.8617	12.4687	16912.9	4333.14	12.37	0.12	2680.26	1	1	TRUE	0
1743	287	287	tr|G3I6W0|G3I6W0_CRIGR	PHD finger protein 1 OS=Cricetulus griseus GN=I79_019238 PE=4 SV=1	159	38.3	38.3	AMLGMKLCLPYGLK	Propionamide(C)@8		missed K-L@6	0.0124424	1607.87	804.943	1607.86	804.937	2	1	2.1.1.946.19	6	1	12.2699	857.15	733.2	12.31	0.12	2158.1	1	1	TRUE	0
1744	287	287	tr|G3I6W0|G3I6W0_CRIGR	PHD finger protein 1 OS=Cricetulus griseus GN=I79_019238 PE=4 SV=1	382	77.6	77.62	GKVEELGPPTAARSR			missed K-V@2; missed R-S@13	-0.0162744	1566.83	523.284	1566.85	523.29	3	2	2.1.1.810.5	5	1	8.16382	29.34	20.07	8.15	0.09	452.699	1	1	TRUE	0
1745	288	288	RRRRRtr|G3IDS0|G3IDS0_CRIGR	REVERSED Pre-mRNA-processing factor 40-like A OS=Cricetulus griseus GN=I79_021853 PE=4 SV=1	432	80.8	80.83	FAQKAEEK			missed K-A@4	-0.00724266	949.48	475.747	949.487	475.751	2	3	1.1.1.873.4	8	1	10.767	3396.13	3354.42	10.76	0.2	3526.1	1	1	TRUE	0
1746	289	289	RRRRRtr|G3HDZ0|G3HDZ0_CRIGR	REVERSED Carbohydrate sulfotransferase OS=Cricetulus griseus GN=I79_008759 PE=3 SV=1	328	94.9	79.57	GMNLLNGRKK	Deamidated(N)@6		missed R-K@8; missed K-K@9	-0.00546008	1130.62	566.316	1130.62	566.319	2	6	1.1.1.1120.2	7	0.1905	18.2779	733.12	718.2	18.3	0.09	301.428	1	1	TRUE	0
1746	289					94.9	38.66	MQRITGQGLK				-0.00546008	1130.62	566.316	1130.62	566.319	2	2	1.1.1.1122.2	6	1	18.3406	733.12	454.37	18.3	0.09	153.118	1	1	TRUE	0
1746	289					94.9	26.48	FIKLTHCAK	Propionamide(C)@7			-0.00948282	1130.62	566.316	1130.63	566.321	2	2	1.1.1.1119.2	5	1	18.2446	733.12	500.52	18.3	0.09	189.664	1	1	TRUE	0
1746	289					94.9	16.42	RKENTIELK	Deamidated(N)@4			-0.0119852	1130.62	566.316	1130.63	566.322	2	2	1.1.1.1119.2	5	0.1905	18.2446	733.12	500.52	18.3	0.09	189.664	1	1	TRUE	0
1747	290	290	RRRRRtr|G3HXX2|G3HXX2_CRIGR	REVERSED Polycystic kidney disease protein 1-like 1 OS=Cricetulus griseus GN=I79_015888 PE=4 SV=1	567	82.6	82.57	EPSSGPHPCPGESR	Propionamide(C)@9			0.0225982	1506.67	503.232	1506.65	503.225	3	1	2.1.1.857.7	6	1	9.56023	464.66	55.73	8.94	0.18	283.261	1	1	TRUE	0
1749	291	291	tr|G3IDP5|G3IDP5_CRIGR	Protein CYR61 OS=Cricetulus griseus GN=I79_021828 PE=4 SV=1	329	78	78	VLYNPLHGQK				-0.0140316	1167.63	390.216	1167.64	390.221	3	3	2.1.1.836.4	6	1	8.91533	389.78	375.49	8.94	0.18	516.005	1	1	TRUE	0
1750	292	292	tr|G3HI29|G3HI29_CRIGR	Ceroid-lipofuscinosis neuronal protein 5 OS=Cricetulus griseus GN=I79_010294 PE=4 SV=1	12	77	76.98	LQTPVWEFK				0.00713216	1146.61	574.314	1146.61	574.311	2	1	1.1.1.940.7	8	1	12.7902	1162.58	1016.4	12.81	0.12	1654.7	1	1	TRUE	0
1751	293	293	RRRRRtr|G3I8U1|G3I8U1_CRIGR	REVERSED Disks large-like 5 OS=Cricetulus griseus GN=I79_019973 PE=4 SV=1	57	82.3	82.25	ASLEYIK				0.0124943	822.461	412.238	822.449	412.232	2	2	2.1.1.944.2	5	1	12.1948	1103.27	910.03	12.25	0.15	945.69	1	1	TRUE	0
1752	294	294	tr|G3I6L7|G3I6L7_CRIGR	Fanconi anemia group J protein-like OS=Cricetulus griseus GN=I79_019142 PE=4 SV=1	819	70.9	70.88	ALNQALGRCIR	Propionamide(C)@9		missed R-C@8	0.00765968	1284.72	643.365	1284.71	643.362	2	1	2.1.1.876.16	6	1	10.1536	1107.01	1083.42	10.17	0.18	1449.83	1	1	TRUE	0
1753	295	295	tr|G3HRE9|G3HRE9_CRIGR	Bcl-2-like protein 2 OS=Cricetulus griseus GN=I79_013416 PE=4 SV=1	12	72	63.91	ALVADFVGYKLR			missed K-L@10	-0.00236179	1350.76	451.262	1350.77	451.263	3	12	2.1.1.877.6	8	1	10.176	10544.6	9309.13	10.14	0.15	6601.56	1	1	TRUE	0
1753	295					72	72	QIALLSSAFVFR				-0.00728814	1350.76	676.387	1350.77	676.39	2	7	2.1.1.874.19	6	1	10.0947	2916.45	2101.41	10.14	0.15	2513.47	1	1	TRUE	0
1753	295					72	71.33	MPLNIRSLPGPR	Deamidated(N)@4			0.0144931	1350.76	676.387	1350.74	676.379	2	2	2.1.1.879.13	7	0.1905	10.2431	2916.45	1491.8	10.14	0.15	1823.24	1	1	TRUE	0
1753	295	185	tr|G3GY17|G3GY17_CRIGR	Cullin-associated NEDD8-dissociated protein 1 OS=Cricetulus griseus GN=I79_002670 PE=4 SV=1		72	24.01	AVAALLTIPEAEK	Delta:H(2)C(2)(K)@13			-0.0133021	1350.76	676.389	1350.78	676.395	2	4	1.1.1.853.19	8	0.0012	10.1729	3401.92	1893.3	10.09	0.15	1669.24	1	1	TRUE	0
1753.01	295					72	12.8	LGNGLAMRVKHR				-0.00409164	1350.76	676.389	1350.77	676.391	2	5	1.1.1.849.19	8	1	10.0508	3401.92	2801.23	10.09	0.15	3314.72	1	1	TRUE	0
1754	296	296	RRRRRtr|G3IA68|G3IA68_CRIGR	REVERSED Olfactory receptor (Fragment) OS=Cricetulus griseus GN=I79_020484 PE=3 SV=1	5	74.4	74.35	GLSFIQIVR				0.0139376	1031.63	516.821	1031.61	516.814	2	4	2.1.1.982.4	6	1	13.3456	2865.5	698.05	13.22	0.12	761.332	1	1	TRUE	0
1754	296					74.4	23.38	EPVLPNLLR	Glu->pyro-Glu@N-term			0.0139376	1031.63	516.821	1031.61	516.814	2	3	2.1.1.977.6	5	0.1236	13.2	2865.5	2502.58	13.22	0.12	1934.74	1	1	TRUE	0
1755						91.9	91.91	FSASGELGNGNIK	Deamidated(N)@11			0.00239573	1293.62	647.818	1293.62	647.817	2	1	2.1.1.853.17	6	0.1905	9.44568	232.33	169.13	9.34	0.55	210.906	1	1	TRUE	0
1756						89.4	81.92	YLQLVDLSNNK	Deamidated(N)@9			-0.00332942	1306.67	654.344	1306.68	654.346	2	6	2.1.1.953.14	11	0.1905	12.4762	25800.8	23389	12.46	0.12	12384.3	1	1	TRUE	0
1759						80.8	80.81	VFTTQELVQAFTHAPAALEADKGGK	Deamidated(Q)@9			0.00653543	2629.35	658.344	2629.34	658.342	4	1	1.1.1.1021.8	10	0.1236	15.2513	484.3	433.18	15.24	0.06	483.548	1	1	TRUE	0
1760						80.6	52.94	MLCDFFR	Oxidation(M)@1; Propionamide(C)@3			0.0151756	1017.46	509.736	1017.44	509.728	2	5	2.1.1.943.5	5	0.1765	12.1669	3975.6	3464.92	12.13	0.12	2524.27	1	1	TRUE	0
1762						78.1	78.05	LLIVSTPTAR				0.00358211	1069.65	535.834	1069.65	535.832	2	2	1.1.1.881.12	8	1	11.0072	3818.73	875.07	10.64	0.18	2078.2	1	1	TRUE	0
1763						75.4	75.43	DLAVLQDK				-0.00717136	900.484	451.25	900.492	451.253	2	1	2.1.1.891.3	6	1	10.6019	304.67	117.92	10.41	0.4	703.259	1	1	TRUE	0
1764						73.1	73.1	IYTGLLEK				-0.000734215	935.532	468.773	935.533	468.774	2	7	2.1.1.945.5	5	1	12.2278	6725.37	6677.37	12.25	0.09	3448	1	1	TRUE	0
1767						68.6	68.55	LWGDVPEVK				-0.010193	1041.54	521.777	1041.55	521.782	2	1	2.1.1.886.12	6	1	10.4569	1018.93	656.94	10.53	0.3	1276.24	1	1	TRUE	0
1768						68.1	54	LAGLAAGVLR				-0.00385728	939.583	470.799	939.587	470.801	2	5	2.1.1.890.8	7	1	10.5755	3301.57	3070.78	10.54	0.24	3206.17	1	1	TRUE	0
1769						67.6	67.6	TGIIYQIEGTK	Deamidated(Q)@6			-0.0137274	1222.63	612.323	1222.64	612.33	2	1	2.1.1.917.15	6	0.1236	11.3901	2925	454.82	11.65	0.12	785.551	1	1	TRUE	0
1770						67.5	67.51	AVNRYVSPR	Deamidated(N)@3			-0.0149727	1061.55	531.781	1061.56	531.788	2	1	1.1.1.906.7	7	0.1905	11.7629	1455.75	1280.35	11.79	0.12	1863.93	1	1	TRUE	0
1771						67.1	67.12	VLTVTAVGENLVSALEEAKK				-0.00666532	2070.15	691.058	2070.16	691.06	3	4	1.1.1.1041.8	9	1	15.8659	1086.55	904.13	15.89	0.06	1160.96	1	1	TRUE	0
1772						67.1	67.12	ASLNVSLSFFFATCTLCEVAR	Propionamide(C)@14; Propionamide(C)@17			0.0101737	2420.2	485.047	2420.19	485.045	5	2	2.1.1.843.7	5	1	9.13065	192.38	32.59	8.88	0.12	286.406	1	1	TRUE	0
1773						66.8	66.78	GLQVALEEFHK				0.00530578	1269.68	424.233	1269.67	424.231	3	1	1.1.1.902.3	8	1	11.6375	1077.48	1020.99	11.63	0.09	791.193	1	1	TRUE	0
1774						66.4	66.4	SLPQVSEPCVTLKR	Deamidated(Q)@4; Oxidation(P)@8; Propionamide(C)@9			-0.00780063	1643.85	822.931	1643.86	822.935	2	1	1.1.1.977.18	10	0	13.9234	3844.83	3415.05	13.94	0.09	3328.31	1	1	TRUE	0
1776						65.7	65.68	IITLTNVGGLGTK				0.0106856	1285.77	643.893	1285.76	643.888	2	7	1.1.1.1002.6	7	1	14.6682	36180.7	1147.37	14.39	0.06	777.157	1	1	TRUE	0
1778						62.6	62.64	NSPGNGSALGPR	Deamidated(N)@5			0.0103094	1126.55	564.281	1126.54	564.276	2	7	2.1.1.826.11	5	0.1905	8.61948	1322.9	1245.61	8.64	0.12	1722.42	1	1	TRUE	0
1779						61.6	61.62	DPPDLLDRQK	Deamidated(Q)@9			0.00894173	1196.61	599.314	1196.6	599.309	2	3	2.1.1.968.10	7	0.1236	12.9287	9843.17	8986.48	12.91	0.09	5007.1	1	1	TRUE	0
1780						61.3	61.32	KVTFLEEVTEYYISGDEDR				0.0126402	2292.09	765.038	2292.08	765.034	3	3	2.1.1.1132.5	8	1	17.9213	2191.1	1078.48	17.85	0.09	839.56	1	1	TRUE	0
1781						61.1	61.1	ELSLVEQR				0.000280089	972.524	487.269	972.524	487.269	2	6	2.1.1.868.7	5	1	9.90025	843	724.61	9.95	0.25	749.898	1	1	TRUE	0
1782						60.6	60.58	LTQPPPPR				0.00284162	904.516	453.265	904.513	453.264	2	6	2.1.1.924.5	5	1	11.5946	2219.47	2065.56	11.56	0.18	1085.41	1	1	TRUE	0
1783						60.1	60.09	EPPVIIKYIIINR	Glu->pyro-Glu@N-term			-0.000747486	1548.94	517.32	1548.94	517.32	3	1	1.1.1.957.4	7	0.1236	13.3014	370.74	120.86	13.48	0.21	633.496	1	1	TRUE	0
1784						59.1	59.14	TSGAAKFIMTGNK	Oxidation(M)@9			0.0125978	1340.69	671.351	1340.68	671.345	2	4	2.1.1.979.14	7	0.1765	13.2659	4149.06	1888.99	13.34	0.12	1092.1	1	1	TRUE	0
1785						58.8	58.75	IIEVHVEK				0.0138307	965.568	483.791	965.555	483.785	2	3	1.1.1.999.3	6	1	14.5742	5579.93	3104.66	14.63	0.06	783.054	1	1	TRUE	0
1786						58.5	58.5	YTLVNPTLGR	Deamidated(N)@5			-0.0141066	1133.59	567.804	1133.61	567.811	2	2	2.1.1.863.11	5	0.1905	9.74922	549.52	435.17	9.83	0.49	802.229	1	1	TRUE	0
1787						58	57.97	QMLSERARER				0.0130235	1274.66	638.34	1274.65	638.333	2	4	2.1.1.849.16	5	1	9.32312	659.6	274.12	9.12	0.24	238.999	1	1	TRUE	0
1788						57.5	57.46	IVMLILLK				-0.00127161	941.633	471.824	941.635	471.825	2	1	1.1.1.1001.2	5	1	14.6345	353.14	352.57	14.66	0.09	245.51	1	1	TRUE	0
1789						57	57	IRVDTGSVTDGLQGK				0.0133796	1544.83	773.422	1544.82	773.415	2	1	2.1.1.1028.15	7	1	14.7493	635.01	587.7	14.73	0.12	893.559	1	1	TRUE	0
1790						56.4	56.39	ISSLQRK	Deamidated(Q)@5			-0.00789732	831.473	416.744	831.481	416.748	2	2	2.1.1.853.6	5	0.1236	9.43653	259.66	142.76	9.58	0.37	220.343	1	1	TRUE	0
1791						55.9	55.86	TGLAEECIYSNLEPK	Propionamide(C)@7			-0.0226206	1736.81	579.943	1736.83	579.95	3	1	2.1.1.909.13	7	1	11.1448	12011.6	8704.52	11.1	0.09	2670.46	1	1	TRUE	0
1793						55	54.98	LALDIEIATYR				0.0093217	1276.71	639.363	1276.7	639.359	2	1	1.1.1.986.6	8	1	14.1818	5936.04	511.9	13.93	0.18	1389.22	1	1	TRUE	0
1794						54.8	54.8	GTLRHITESPFGLSGGLR				0.0242046	1897.04	475.268	1897.02	475.262	4	2	2.1.1.868.4	6	1	9.89775	219.78	205.13	9.86	0.31	1338.17	1	1	TRUE	0
1796						52.9	52.91	KDTKTSFQWR				0.0120515	1295.67	648.844	1295.66	648.838	2	3	2.1.1.1205.3	7	1	19.6227	764.06	744.19	19.63	0.12	442.332	1	1	TRUE	0
1797						52.7	52.67	SLAEKQNLEK				0.000816572	1158.63	580.32	1158.62	580.32	2	1	2.1.1.925.12	6	1	11.6309	541.87	364.99	11.56	0.27	1839.52	1	1	TRUE	0
1798						52.1	52.14	QQLANEEAR	Deamidated(N)@5			-0.0100449	1058.49	530.252	1058.5	530.257	2	2	2.1.1.806.7	4	0.1905	8.04612	32.71	31.32	8.15	0.26	150.413	1	1	TRUE	0
1799						51.1	51.08	YFTTVCVR	Propionamide(C)@6			-0.00608296	1058.52	530.265	1058.52	530.268	2	1	2.1.1.965.8	5	1	12.8357	667.4	630.16	12.85	0.12	1324.44	1	1	TRUE	0
1800						51	50.98	ILSEAEIDAHLVALAERD				0.00514658	1964.03	655.683	1964.02	655.681	3	3	2.1.1.1007.11	9	1	14.1091	5176.79	1062.63	13.95	0.09	1836.77	1	1	TRUE	0
1801						50	12.79	AILGGDKALK				-0.0103019	984.586	493.3	984.597	493.306	2	2	1.1.1.929.4	5	1	12.4536	2007.12	1732.26	12.48	0.12	1531.02	1	1	TRUE	0
1802						49.2	49.24	AYFHLLNQIAPK	Deamidated(N)@7			0.00547329	1414.77	472.596	1414.76	472.594	3	1	1.1.1.935.2	7	0.1905	12.6339	540.95	535.85	12.81	0.27	540.173	1	1	TRUE	0
1804						47.9	47.91	ISQIKSKK				0.00675166	930.593	466.304	930.586	466.3	2	1	2.1.1.955.3	4	1	12.5271	516.98	511.28	12.52	0.12	513.957	1	1	TRUE	0
1805						47.8	47.75	QNLDRIEDIIK	Gln->pyro-Glu@N-term			0.00482378	1338.72	670.367	1338.71	670.364	2	1	1.1.1.1013.10	6	0.3699	15.0081	401.01	203.41	14.94	0.31	480.402	1	1	TRUE	0
1806						47	47	SSSQMQFLSKR	Deamidated(Q)@4			-0.00524037	1298.62	650.319	1298.63	650.322	2	2	1.1.1.889.15	6	0.1236	11.2521	1706.79	1488.84	11.3	0.15	1249.19	1	1	TRUE	0
1807						46.9	46.86	TLVEEERLR				0.000915233	1143.63	572.82	1143.62	572.82	2	1	2.1.1.897.11	5	1	10.7882	1626.66	211.7	10.98	0.21	1373.92	1	1	TRUE	0
1808						46.9	46.9	ESQSILTPLVSLDTPGK				-0.0151439	1783.94	892.978	1783.96	892.986	2	1	1.1.1.998.19	8	1	14.557	23.7853	23.7853			1006.81	1	1	TRUE	0
1809						45.3	45.3	EQKALATHALELR				0.0132198	1478.83	740.424	1478.82	740.418	2	1	2.1.1.963.19	5	1	12.7839	363.9	319.72	12.73	0.3	1265.22	1	1	TRUE	0
1810						44.8	12.79	NSALVVFTTYTQK				-0.0108465	1470.76	736.388	1470.77	736.393	2	4	1.1.1.932.15	7	1	12.5536	5859.76	5535.4	12.54	0.09	5296.97	1	1	TRUE	0
1811						42.7	42.68	NQIQQAFVER	Deamidated(N)@1			0.00167318	1232.62	617.316	1232.61	617.315	2	2	1.1.1.800.17	6	0.1905	8.55385	351.32	103.96	8.69	0.36	647.832	1	1	TRUE	0
1812						42	41.99	STLNEIYFGK	Deamidated(N)@4			-0.00120972	1171.57	586.795	1171.58	586.795	2	1	1.1.1.903.12	7	0.1905	11.6754	2540.6	2134.71	11.63	0.18	1266.87	1	1	TRUE	0
1813						41.6	41.62	NELVQISKQFYLR	Deamidated(N)@1			-0.0101569	1637.87	546.963	1637.88	546.966	3	1	1.1.1.983.3	8	0.1905	14.0887	232.5	224.65	14.11	0.06	2428.09	1	1	TRUE	0
1814						41.3	41.3	MAVLGQIAR				0.00135819	957.544	479.779	957.543	479.779	2	1	1.1.1.882.6	6	1	11.032	352.76	338.21	11.02	0.39	559.048	1	1	TRUE	0
1815						41.1	30.67	DVTLLYGQLR	Deamidated(Q)@8			-0.00415434	1177.63	589.822	1177.63	589.824	2	2	2.1.1.993.8	7	0.1236	13.6847	4159.51	4135.18	13.68	0.09	3172.86	1	1	TRUE	0
1816						40.3	12.79	TGVPLYFVQAGSAMQAAAK				-0.0127324	1908.96	637.329	1908.98	637.333	3	2	1.1.1.889.13	6	1	11.2504	2229.44	2191.56	11.26	0.09	2407.02	1	1	TRUE	0
1817						40.2	40.2	QTAEVALANLKSK				0.0010513	1371.77	686.894	1371.77	686.893	2	2	1.1.1.1009.8	7	1	14.8842	3587.89	3409.05	14.87	0.12	1879.96	1	1	TRUE	0
1818						40	39.96	VSDATGQMNLTK				-0.00134181	1263.61	632.813	1263.61	632.814	2	1	1.1.1.783.18	6	1	8.05482	27.4003	27.4003			281.163	1	1	TRUE	0
1819						39.3	12.79	LTVPSADLKMR	Oxidation(M)@10			0.0150606	1245.69	623.852	1245.68	623.845	2	2	1.1.1.928.12	7	0.1765	12.4305	19281.7	14121.1	12.48	0.09	10713.3	1	1	TRUE	0
1820						39	32.66	VEMRRTTCFK	Propionamide(C)@8			0.0078795	1340.68	671.346	1340.67	671.342	2	2	1.1.1.955.9	5	1	13.2461	4428.43	3546.28	13.29	0.09	2293.12	1	1	TRUE	0
1821						38.7	38.65	ETLNREICR	Deamidated(N)@4; Propionamide(C)@8			0.00700075	1204.59	603.304	1204.59	603.301	2	1	1.1.1.804.16	5	0.1905	8.6739	529.2	487.89	8.66	0.18	486.76	1	1	TRUE	0
1822						38	37.97	EIQLREKELQLR				-0.00812631	1553.88	518.967	1553.89	518.97	3	1	2.1.1.1054.2	5	1	15.5341	101.18	69.27	15.52	0.09	334.643	1	1	TRUE	0
1823						37.1	37.14	KLLFSQKIPIAR	Deamidated(Q)@6			-0.0140278	1413.86	707.936	1413.87	707.943	2	1	1.1.1.961.12	7	0.1236	13.43	6716.2	5010.19	13.39	0.09	3202.12	1	1	TRUE	0
1824						37	36.99	TVEDVYVEMLKPK				0.00509796	1549.81	517.611	1549.81	517.609	3	1	2.1.1.1112.2	5	1	17.3062	220.42	219.55	17.3	0.09	157.426	1	1	TRUE	0
1825						36.9	36.88	DLLWFFSK				-0.00589612	1054.54	528.279	1054.55	528.282	2	1	2.1.1.910.5	5	1	11.1686	953.8	856.94	11.19	0.3	1129.5	1	1	TRUE	0
1826						36.2	36.16	ELGLPGEPGTK				-0.00769359	1096.57	549.292	1096.58	549.295	2	1	1.1.1.949.9	7	1	13.0661	1261.44	1087.33	13.09	0.12	1261.62	1	1	TRUE	0
1827						35.9	27.71	ASNGSKVSVLNAK	Deamidated(N)@11			-0.00440295	1274.68	638.347	1274.68	638.349	2	8	2.1.1.999.11	10	0.1905	13.8708	44623.9	42166.9	13.86	0.09	15333.1	1	1	TRUE	0
1828						35.3	35.32	LVEDGKYGAQDDK				-0.0151004	1436.66	719.339	1436.68	719.346	2	2	1.1.1.962.15	7	1	13.4629	2721.76	2366.14	13.48	0.09	3157.63	1	1	TRUE	0
1829						35.3	35.27	QVDGPQLLQLDGSK				-0.0143971	1496.77	749.392	1496.78	749.399	2	2	2.1.1.1124.3	5	1	17.6773	1087.1	161.81	17.55	0.09	187.048	1	1	TRUE	0
1831						35	35.04	KHFRLVLR				0.00531802	1067.68	534.846	1067.67	534.843	2	1	2.1.1.897.8	5	1	10.7857	496.16	495.23	10.78	0.15	1412.58	1	1	TRUE	0
1832						34.8	34.76	SVLADQMRLNK	Deamidated(N)@10			0.0119336	1274.68	638.346	1274.67	638.34	2	1	1.1.1.955.8	5	0.1905	13.2452	610.88	472.29	13.29	0.12	499.277	1	1	TRUE	0
1833						34.6	34.59	GYEKDVGNKTTVR				-0.00399025	1465.75	733.881	1465.75	733.884	2	1	1.1.1.959.17	6	1	13.3732	1577.99	1570.51	13.36	0.12	1911.82	1	1	TRUE	0
1834						34.4	34.42	RAHDQLLLK	Deamidated(Q)@5			-0.000877377	1093.62	547.819	1093.62	547.819	2	1	1.1.1.1028.3	5	0.1236	15.4616	237.74	232.01	15.43	0.15	489.839	1	1	TRUE	0
1835						34.3	34.25	SRGFGFVTFMDQAGVDK	Deamidated(Q)@12			0.0221649	1861.89	621.637	1861.87	621.63	3	1	1.1.1.1079.3	6	0.1236	17.0204	944.78	912.72	17.01	0.12	368.199	1	1	TRUE	0
1836						33.8	33.77	EFITYLKLFLK				-0.00864022	1413.82	707.917	1413.83	707.921	2	2	1.1.1.1004.8	6	1	14.7311	2876.71	2516.99	14.75	0.06	2115.4	1	1	TRUE	0
1837						33.6	33.61	NNITAQGFQDIAVAMEK	Deamidated(Q)@9			0.00594672	1849.89	925.954	1849.89	925.951	2	1	1.1.1.993.20	8	0.1236	14.406	2427.58	1969.31	14.44	0.09	1780.14	1	1	TRUE	0
1838						33.3	33.31	RLATGKGGISVQAQLK	Deamidated(Q)@12			-0.00650029	1626.94	814.475	1626.94	814.478	2	1	1.1.1.1030.19	7	0.1236	15.5365	5248.49	4705.69	15.55	0.09	4463.82	1	1	TRUE	0
1839						33.3	33.26	SITQIMKDKK	Oxidation(M)@6			-0.00260206	1206.66	604.338	1206.66	604.339	2	1	2.1.1.943.12	6	0.1765	12.1728	1720.59	1257.32	12.22	0.15	1439.84	1	1	TRUE	0
1841						32.7	32.73	ASNVTNKTDPR				0.00183315	1201.61	601.811	1201.61	601.81	2	1	1.1.1.974.7	7	1	13.8239	5869.46	3599.24	13.78	0.09	1852.55	1	1	TRUE	0
1842						32.7	32.68	KEDRSGTTRPAR				-0.0128395	1372.7	687.359	1372.72	687.366	2	1	1.1.1.871.17	6	1	10.7188	22.0987	22.0987			1094.1	1	1	TRUE	0
1844						32.3	32.32	SRLINATQQIQFR				-0.0120133	1573.86	525.626	1573.87	525.63	3	1	1.1.1.949.5	5	1	13.0627	227.63	220.34	13.03	0.15	709.989	1	1	TRUE	0
1845						32.2	32.18	ISVSDLLKGDASLK				0.0118828	1444.83	723.42	1444.81	723.414	2	1	1.1.1.1005.10	5	1	14.7636	1099.4	190.9	14.45	0.09	842.176	1	1	TRUE	0
1846						31.5	20.48	VAVPLCEVDLVK	Propionamide(C)@6			0.00538892	1354.76	678.386	1354.75	678.384	2	5	2.1.1.1095.8	7	1	16.7921	6049.45	5881.12	16.78	0.09	3292.26	1	1	TRUE	0
1847						31.1	31.13	QLFESINNLMKSQYK	Deamidated(N)@8			0.00040821	1842.92	922.467	1842.92	922.467	2	2	1.1.1.1062.18	7	0.1905	16.5132	3027.2	2849.63	16.52	0.09	2318.89	1	1	TRUE	0
1848						31.1	31.09	SSSQRREK				0.0135611	976.519	489.267	976.505	489.26	2	2	1.1.1.866.13	6	1	10.5644	2819.74	1859.64	10.4	0.33	1408.98	1	1	TRUE	0
1849						30.9	30.87	KDMMAVEMNRK				-0.00288	1351.64	676.826	1351.64	676.828	2	1	1.1.1.1005.8	5	1	14.7619	1076.08	985.85	14.75	0.12	964.865	1	1	TRUE	0
1850						30.6	30.58	LVSKMSDSYLIYER				-0.0125416	1702.85	852.431	1702.86	852.437	2	1	1.1.1.879.20	6	1	10.9546	63.2736	63.2736			1620.1	1	1	TRUE	0
1851						30.5	30.5	LSKATQVHNDYVVIDVVLNQLR				0.0280455	2523.41	631.86	2523.38	631.852	4	1	1.1.1.1054.5	5	1	16.2615	75.11	71.28	16.25	0.06	334.643	1	1	TRUE	0
1852						30.4	30.37	ENELYESLMNIANR				0.0134931	1694.81	848.411	1694.79	848.404	2	2	1.1.1.999.19	6	1	14.5875	320.59	222.92	14.51	0.18	1481.84	1	1	TRUE	0
1853						30.1	30.12	NENLRSENEK	Deamidated(N)@8			-0.0146381	1232.55	617.282	1232.56	617.289	2	1	1.1.1.995.7	5	0.1905	14.4557	111.38	28.61	14.21	0.33	626.16	1	1	TRUE	0
1854						29.9	21.01	LPQPEGCPSKLYR	Deamidated(Q)@3; Propionamide(C)@7			0.00282903	1558.78	780.399	1558.78	780.398	2	4	2.1.1.974.18	8	0.1236	13.1182	9538.94	9034.2	13.1	0.09	7946.69	1	1	TRUE	0
1855						29.8	21.16	VLGLDKSASSKESQMLLEGVEK				0.0159718	2347.25	783.423	2347.23	783.417	3	3	1.1.1.980.16	10	1	14.0107	7803.15	7189.08	14.02	0.06	9132.73	1	1	TRUE	0
1857						29.5	29.51	GVAYTNTTMLGER	Deamidated(N)@6			0.00927005	1412.67	471.897	1412.66	471.894	3	1	1.1.1.942.5	6	0.1905	12.8495	2953.11	2788.73	12.84	0.06	1125.84	1	1	TRUE	0
1858						29.4	29.39	FSRMAIGASK				0.0053278	1066.56	534.29	1066.56	534.287	2	2	1.1.1.993.3	5	1	14.3918	73.87	34.78	14.33	0.06	1102.18	1	1	TRUE	0
1859						29.1	29.12	VPTLDSMR				0.00861323	917.473	459.744	917.464	459.739	2	1	1.1.1.791.8	6	1	8.2779	558.72	294.64	8.36	0.56	398.609	1	1	TRUE	0
1860						29.1	29.11	KPEGSHSKSPK				0.00769149	1180.63	591.321	1180.62	591.317	2	1	2.1.1.820.11	5	1	8.4491	58.69	32.76	8.7	0.57	504.151	1	1	TRUE	0
1861						29	29.03	CGAQGSLARLSDLLR	Propionamide(C)@1			0.00896721	1629.87	815.943	1629.86	815.938	2	1	1.1.1.1076.19	4	1	16.9425	231.16	228.22	16.93	0.15	295.844	1	1	TRUE	0
1862						28.8	28.79	LELFLQLR				-0.0118156	1030.61	516.31	1030.62	516.316	2	1	1.1.1.976.5	4	1	13.8827	88.24	78.15	13.87	0.06	1263.02	1	1	TRUE	0
1863						28.7	28.67	TVVCKHWLRALCK	Propionamide(C)@4; Propionamide(C)@12			0.00790787	1697.93	566.984	1697.92	566.981	3	1	1.1.1.955.5	5	1	13.2427	359.96	187.89	13.3	0.15	1155.71	1	1	TRUE	0
1864						28.6	28.62	LEQLSEEVLEVR				0.0121835	1442.77	722.394	1442.76	722.388	2	1	2.1.1.1054.14	6	1	15.5441	605.3	561.12	15.56	0.12	1110.62	1	1	TRUE	0
1865						28.6	28.55	SILIRKVSSLSGK				-0.00780994	1386.85	694.431	1386.86	694.435	2	1	1.1.1.1056.5	5	1	16.3212	609.38	422.09	16.28	0.09	512.909	1	1	TRUE	0
1866						28.4	28.35	DLLVQYATGKK				-0.0114218	1234.68	618.348	1234.69	618.353	2	3	2.1.1.1040.6	5	1	15.1082	1145.92	548.56	15.04	0.09	417.484	1	1	TRUE	0
1867						28.3	28.32	VGTRVGAVRPGAGRAGPTVAR				0.0156251	2004.16	669.061	2004.15	669.056	3	1	1.1.1.946.13	7	1	12.978	410.17	147.14	12.87	0.12	1718.77	1	1	TRUE	0
1868						27.9	27.85	IEEVTMYCPLDIK	Propionamide(C)@8			0.00070795	1623.79	812.902	1623.79	812.902	2	1	1.1.1.1029.18	7	1	15.5049	4340.34	2864.91	15.55	0.09	1872.77	1	1	TRUE	0
1869						27.8	27.75	KFLEVADPNLALLK				-0.0203994	1569.89	524.305	1569.91	524.312	3	2	1.1.1.854.10	6	1	10.196	1784.13	1616.4	10.18	0.12	1395.05	1	1	TRUE	0
1870						27.8	27.83	QRAVSMLKQAADSGLR	Gln->pyro-Glu@N-term			-0.0148844	1712.88	571.969	1712.9	571.974	3	1	2.1.1.1128.4	5	0.3699	17.7994	38.88	16.09	17.73	0.21	142.426	1	1	TRUE	0
1871						27.7	27.73	FGKIMLPTVK				-0.0136358	1132.65	567.334	1132.67	567.341	2	1	1.1.1.990.5	5	1	14.3026	2954.99	2495.87	14.27	0.09	1368.68	1	1	TRUE	0
1872						27.5	27.5	TGRSTHTTVYVDK				-0.00272195	1463.73	488.919	1463.74	488.92	3	1	1.1.1.957.3	6	1	13.3006	900.21	339.72	13.39	0.12	755.041	1	1	TRUE	0
1873						27.4	27.36	ILEPDTTVLLTLGYK				-0.00219935	1674.94	838.478	1674.94	838.479	2	1	2.1.1.1124.6	7	1	17.6856	1114.18	1089.31	17.67	0.09	729.074	1	1	TRUE	0
1874						27.4	27.39	VTINRGSFTLFLGEIRR				-0.0294605	1978.08	495.528	1978.11	495.535	4	2	1.1.1.942.8	5	1	12.852	360.57	98.25	12.93	0.09	1078.12	1	1	TRUE	0
1875						27.3	27.31	EQFVEFR				0.0041903	953.465	477.74	953.461	477.738	2	1	1.1.1.866.10	5	1	10.5619	1088.6	899.32	10.49	0.49	718.239	1	1	TRUE	0
1876						27.2	27.16	LLSLVDDEAFIRDIAK				-0.00929096	1816.98	606.669	1816.99	606.672	3	1	1.1.1.1022.6	6	1	15.2802	813.55	651.34	15.24	0.18	488.791	1	1	TRUE	0
1877						26.9	26.92	VFRGVALNVAQGVR				0.013256	1484.87	495.964	1484.86	495.96	3	1	2.1.1.972.4	5	1	13.0455	217.49	159.74	13.01	0.21	864.097	1	1	TRUE	0
1878						26.9	26.93	NEFVDHLTIINPHR	Deamidated(N)@11			0.0132444	1704.87	853.443	1704.86	853.436	2	1	1.1.1.978.20	6	0.1905	13.9549	135.62	58.46	13.78	0.18	908.639	1	1	TRUE	0
1879						26.8	26.82	LQQVLQMENVLR	Oxidation(M)@7			-0.0144655	1485.78	496.268	1485.8	496.273	3	1	1.1.1.945.7	5	0.1765	12.9425	199.35	185.43	12.93	0.09	796.986	1	1	TRUE	0
1880						26.6	13.05	FNNARHSIHR	Deamidated(N)@2			0.0125188	1251.63	626.825	1251.62	626.818	2	3	2.1.1.987.13	6	0.1905	13.5051	5264.03	4827.67	13.52	0.09	3368.52	1	1	TRUE	0
1881						26.5	26.5	IDHLLQLAK				-0.00205205	1049.62	525.818	1049.62	525.819	2	1	2.1.1.986.6	5	1	13.4688	316.49	307.42	13.46	0.12	996.873	1	1	TRUE	0
1882						26.5	26.47	MVLMCVQVGR	Propionamide(C)@5			0.014676	1205.62	603.819	1205.61	603.811	2	1	1.1.1.802.15	5	1	8.61243	306.51	263.46	8.66	0.3	482.499	1	1	TRUE	0
1883						26.4	26.36	AVAIIPRGALFK				-0.0037235	1254.78	628.396	1254.78	628.398	2	1	1.1.1.1035.4	5	1	15.6772	91.75	21.28	15.76	0.22	323.108	1	1	TRUE	0
1884						26.3	26.25	VLAINILGR				-0.0138285	967.604	484.809	967.618	484.816	2	1	1.1.1.952.6	4	1	13.1553	513.99	452.58	13.15	0.15	573.729	1	1	TRUE	0
1885						26.1	26.1	WFQFGRYLK				0.0127052	1243.66	622.839	1243.65	622.832	2	1	2.1.1.1079.10	6	1	16.3082	3700.48	2172.71	16.36	0.09	907.441	1	1	TRUE	0
1886						26	26.03	LVARKVCVAFK	Propionamide(C)@7			-0.0041982	1303.78	652.895	1303.78	652.897	2	1	1.1.1.1073.9	4	1	16.8426	174.51	165.94	16.86	0.06	161.62	1	1	TRUE	0
1887						25.9	25.91	LLLIEATLADILER				-0.0128462	1581.92	791.968	1581.93	791.974	2	1	2.1.1.1067.12	7	1	15.942	195.5	123.4	16.02	0.25	711.098	1	1	TRUE	0
1888						25.8	25.81	NLIAVKNIVSLGNK				-0.00350272	1481.89	494.97	1481.89	494.972	3	1	1.1.1.990.2	4	1	14.3001	108.26	48.12	14.24	0.09	588.41	1	1	TRUE	0
1889						25.5	25.54	DLNSVLADNLK	Deamidated(N)@3			-0.0121417	1201.61	601.811	1201.62	601.817	2	3	2.1.1.998.5	8	0.1905	13.8354	6153.13	5801.42	13.83	0.09	3822.56	1	1	TRUE	0
1890						25.2	25.15	AEEVVSTFVRTGSQATR				0.0202176	1836.95	613.325	1836.93	613.318	3	1	1.1.1.957.10	9	1	13.3064	7557.24	6740.8	13.33	0.09	4525.93	1	1	TRUE	0
1891						25.1	7.255	TLVIILNCMR	Propionamide(C)@8			0.00679164	1245.7	623.857	1245.69	623.854	2	5	2.1.1.954.12	6	1	12.5044	18373.3	17714.5	12.49	0.09	13159.6	1	1	TRUE	0
1892						25.1	25.08	GDNRSTGVPSR				-0.00878975	1144.55	573.282	1144.56	573.286	2	1	2.1.1.1116.2	3	1	17.4286	17.15	15.52	17.42	0.06	113.384	1	1	TRUE	0
1893						25	25.04	SPKGASEEAPPQRILIYGVQEDNGSR	Deamidated(Q)@12			-0.0195338	2798.36	933.795	2798.38	933.802	3	1	1.1.1.1014.20	8	0.1236	15.0469	1031.24	452.71	14.97	0.12	1185.08	1	1	TRUE	0
1894						24.7	24.65	LIAHPSLR				-0.0129386	905.532	453.773	905.545	453.78	2	1	2.1.1.976.3	5	1	13.167	1692.25	1473.92	13.19	0.09	753.692	1	1	TRUE	0
1895						24.7	24.71	ILEALDETNQSK				-0.00972778	1359.68	680.846	1359.69	680.851	2	2	1.1.1.1073.11	4	1	16.8442	1292.49	1095.86	16.8	0.09	507.566	1	1	TRUE	0
1896						24.3	24.29	AWLELTLSDGAPGTSR				-0.0141568	1672.83	837.421	1672.84	837.428	2	1	1.1.1.975.16	5	1	13.8616	681.72	129.25	13.72	0.18	1000.17	1	1	TRUE	0
1897						24.2	18.13	LHTDMLQR	Oxidation(M)@5			0.00367663	1028.51	515.263	1028.51	515.261	2	2	1.1.1.770.10	5	0.1765	7.67533	365.82	357.75	7.67	0.09	457.332	1	1	TRUE	0
1899						24.1	24.06	VYQSFITEFAEDR				0.00754945	1603.76	535.594	1603.75	535.591	3	1	2.1.1.864.13	6	1	9.7818	676.55	434.7	9.92	0.4	997.372	1	1	TRUE	0
1900						24.1	24.13	WLDRQLIRLCQK	Propionamide(C)@10			-0.0094085	1641.9	821.959	1641.91	821.964	2	1	2.1.1.1023.16	6	1	14.5978	303	85.73	14.34	0.12	2271.05	1	1	TRUE	0
1901						24	23.96	ALAQQRDLTIR	Deamidated(Q)@5			0.0122382	1284.73	643.371	1284.71	643.365	2	1	2.1.1.1197.2	5	0.1236	19.4706	126.15	124.22	19.47	0.18	87.1918	1	1	TRUE	0
1902						23.8	23.76	VSEEVNQELAHSAGSGDSLK	Deamidated(Q)@7			0.0202969	2056.98	686.666	2056.95	686.659	3	1	1.1.1.966.13	8	0.1236	13.5838	2550.15	2468.14	13.57	0.09	2371.42	1	1	TRUE	0
1903						23.7	23.65	ILALSTLVNAIDYLR	Deamidated(N)@9			-0.0113636	1674.94	838.479	1674.96	838.485	2	2	1.1.1.1100.8	6	0.1905	17.6721	1569.71	1400.5	17.66	0.09	658.198	1	1	TRUE	0
1904						23.6	10.8	LDLDTSGIGAGRR				0.01101	1329.71	665.863	1329.7	665.857	2	4	1.1.1.1020.8	7	1	15.2206	3354.05	3125.68	15.24	0.06	9162.34	1	1	TRUE	0
1907						23.3	15.16	EKLKSQEIFVNLK	Deamidated(Q)@6			-0.0200069	1575.87	526.296	1575.89	526.303	3	2	1.1.1.997.5	6	0.1236	14.5147	3133.39	3087.41	14.51	0.09	1344.27	1	1	TRUE	0
1908						23.1	23.14	EVALWIQWKPLTKDK	Deamidated(Q)@7			0.00311998	1855.03	619.35	1855.02	619.349	3	1	2.1.1.1096.4	5	0.1236	16.8194	56.34	54.74	16.84	0.27	223.489	1	1	TRUE	0
1909						22.8	22.82	VVLTCELSRVDFPATWYKDGQK	Propionamide(C)@5			0.00972514	2625.34	876.119	2625.33	876.116	3	2	2.1.1.1098.12	6	1	16.887	1221.85	936.44	16.93	0.09	852.663	1	1	TRUE	0
1910						22.8	22.78	AYFHLLNQIAPK				0.00246199	1413.78	472.267	1413.78	472.266	3	1	2.1.1.960.2	5	1	12.6784	961.87	893.54	12.7	0.09	491.937	1	1	TRUE	0
1911						22.5	22.54	LNGIKEEMEK				-0.00892196	1189.59	595.803	1189.6	595.808	2	1	1.1.1.869.16	6	1	10.6574	1338.51	1271.9	10.67	0.21	1622.25	1	1	TRUE	0
1912						22.5	22.51	GAQRISSIIEPVK				-0.00115832	1396.8	699.409	1396.8	699.409	2	1	1.1.1.1053.8	4	1	16.2334	267.47	206.88	16.19	0.12	420.63	1	1	TRUE	0
1913						22.5	22.5	GVELIGIIR				-0.00508056	968.597	485.306	968.602	485.308	2	1	2.1.1.977.3	4	1	13.1975	147.78	144.87	13.1	0.18	610.331	1	1	TRUE	0
1914						22.4	22.41	IVQWDIRSGEIVQEYDR				0.00526098	2105.06	1053.54	2105.05	1053.53	2	1	1.1.1.1074.19	4	1	16.8815	9.29118	9.29118			225.586	1	1	TRUE	0
1915						22.3	20.82	AIEKLQETSGWSSSR				0.00711128	1677.84	839.927	1677.83	839.923	2	2	1.1.1.962.20	5	1	13.4671	5359.91	5150.51	13.48	0.09	4312.82	1	1	TRUE	0
1916						22.2	22.24	QASGKGVDAALR	Deamidated(Q)@1			0.0034163	1172.62	587.317	1172.61	587.315	2	1	1.1.1.906.9	8	0.1236	11.7646	1416.01	699.64	11.42	0.46	1668.49	1	1	TRUE	0
1917						22.2	22.18	KGPGADPQGSGPRSSGLR				-0.00871542	1722.87	575.296	1722.88	575.299	3	1	2.1.1.1017.8	5	1	14.4089	363.71	359.41	14.43	0.15	637.695	1	1	TRUE	0
1918						22.2	22.17	YLPDIQER				-0.011056	1032.51	517.264	1032.52	517.269	2	1	2.1.1.830.12	5	1	8.74027	536.73	300.51	8.85	0.21	659.716	1	1	TRUE	0
1919						22	22.01	LIGTIAKEQRDLDSAVK				-0.00969987	1856.03	619.683	1856.04	619.686	3	1	1.1.1.1071.6	5	1	16.7791	343.46	332.74	16.77	0.09	246.559	1	1	TRUE	0
1920						21.9	21.88	LSSGKPTFCK	Propionamide(C)@9			-0.00403306	1137.58	569.798	1137.59	569.8	2	1	2.1.1.891.11	5	1	10.6085	876.78	853.6	10.6	0.3	1336.93	1	1	TRUE	0
1921						21.9	21.86	LQAENLGFLGR				0.0125252	1216.67	609.342	1216.66	609.336	2	1	2.1.1.989.11	6	1	13.5643	371.77	343.35	13.55	0.31	1234.36	1	1	TRUE	0
1922						21.8	21.81	KWLDKPRMK				0.00407099	1200.68	601.349	1200.68	601.347	2	1	1.1.1.974.7	5	1	13.8239	844.03	345.4	13.73	0.12	1852.55	1	1	TRUE	0
1923						21.7	21.71	ARVLYQAEASSADFQQR				-0.00780473	1938.95	647.323	1938.95	647.326	3	1	1.1.1.987.9	5	1	14.2147	1073.45	122.38	14.45	0.12	1324.49	1	1	TRUE	0
1924						21.7	21.71	AAIKNTLDYVCIR	Deamidated(N)@5; Propionamide(C)@11			0.00276637	1550.82	776.415	1550.81	776.414	2	2	2.1.1.1124.4	5	0.1905	17.6798	185.44	37.08	17.49	0.15	392.578	1	1	TRUE	0
1925			tr|G3IED5|G3IED5_CRIGR	Peptidyl-prolyl cis-trans isomerase A OS=Cricetulus griseus GN=I79_022082 PE=4 SV=1		21.5	21.47	DRGFLSEQKFQISKK	Oxidation(R)@2			0.0121464	1825.98	913.998	1825.97	913.992	2	1	2.1.1.1094.14	7	0.0012	16.7665	1127.22	986.04	16.75	0.09	826.697	1	1	TRUE	0
1926						21.4	21.4	TLIRMVKK	Oxidation(M)@5			0.00116013	1003.62	502.818	1003.62	502.818	2	2	2.1.1.1059.2	4	0.1765	15.6873	613.31	348.61	15.62	0.09	124.919	1	1	TRUE	0
1927						21.3	21.29	VTVPCGRER	Propionamide(C)@5			0.00822313	1086.57	544.292	1086.56	544.287	2	2	2.1.1.873.14	5	1	10.0597	1107.28	490.61	10.17	0.37	1332.07	1	1	TRUE	0
1928						21.1	21.11	ISALLDDK				0.0143322	873.495	437.755	873.481	437.748	2	1	1.1.1.832.8	5	1	9.52035	706.46	635.11	9.45	0.31	713.296	1	1	TRUE	0
1929						21.1	21.11	GFVLHKSK				-0.00282731	914.531	458.273	914.534	458.274	2	1	1.1.1.1006.2	3	1	14.7875	157.42	117.32	14.81	0.06	274.772	1	1	TRUE	0
1931						20.5	20.53	NLKKTPNFPSSVLFMK	Deamidated(N)@7			0.0203817	1851.02	618.013	1851	618.006	3	1	1.1.1.1175.2	6	0.1905	19.5769	420.55	376.29	19.6	0.09	156.407	1	1	TRUE	0
1932						20.4	20.43	IRASDPIWYNR				-0.0105618	1389.7	695.86	1389.72	695.865	2	1	1.1.1.960.12	5	1	13.3995	503.84	206.63	13.27	0.18	848.019	1	1	TRUE	0
1933						20.2	20.18	DTLDKCHPAQELVMR	Propionamide(C)@6			0.0143706	1825.9	609.639	1825.88	609.634	3	1	2.1.1.932.12	5	1	11.8448	318.03	86.1	11.34	0.18	1058.89	1	1	TRUE	0
1934						20.1	20.05	FYKLLTIK				-0.0067069	1024.63	513.32	1024.63	513.323	2	1	1.1.1.958.6	4	1	13.3334	105.23	26.24	13.02	0.21	1100.44	1	1	TRUE	0
1935						20	19.95	TVFPGLAVASGWLAAR				0.0153096	1614.9	808.459	1614.89	808.451	2	1	1.1.1.1004.15	6	1	14.737	1384.64	1379.74	14.72	0.15	1741.19	1	1	TRUE	0
1936						20	20.02	IFQTLLEVSASQDK				-0.00546087	1577.82	789.92	1577.83	789.922	2	1	2.1.1.973.19	5	1	13.0885	837.62	418.27	13.19	0.18	2035.46	1	1	TRUE	0
1937						19.9	19.91	LNQPSEQLDKSPSR	Deamidated(Q)@3			0.00262813	1598.79	800.404	1598.79	800.402	2	2	2.1.1.942.21	6	0.1236	12.1502	4051.6	3799.34	12.16	0.09	3576.78	1	1	TRUE	0
1938						19.9	19.86	NKQYLNPLER	Deamidated(N)@6			-0.00819493	1274.65	638.334	1274.66	638.338	2	2	1.1.1.825.17	6	0.1905	9.3138	1329.43	907.2	9.24	0.21	610.581	1	1	TRUE	0
1939						19.9	19.87	FGLYHVDFDQVNRPR				-0.0186959	1861.9	621.642	1861.92	621.648	3	1	2.1.1.1102.4	4	1	17.0019	783.6	593.8	17.05	0.09	292.698	1	1	TRUE	0
1940						19.7	19.67	SRTSSSGSSASRR				0.0147801	1324.66	663.337	1324.64	663.329	2	1	1.1.1.970.9	4	1	13.7034	407.5	177.29	13.51	0.31	969.059	1	1	TRUE	0
1941						19.6	19.57	FLEMLRLRCPR	Propionamide(C)@9			-0.0152152	1503.8	502.274	1503.82	502.279	3	1	1.1.1.1032.2	4	1	15.5836	65.28	28.75	15.49	0.18	250.753	1	1	TRUE	0
1942						19.5	19.48	GIFNRCTIKQGNDAEYR	Propionamide(C)@6; Deamidated(N)@12			-0.00133723	2055.98	1029	2055.98	1029	2	1	1.1.1.949.21	7	0.1905	13.076	5363.8	3839.28	13.03	0.09	2566.76	1	1	TRUE	0
1943						19.4	19.38	ISEVIWEPRIVKEGK				-0.00313912	1782	595.008	1782	595.009	3	1	1.1.1.941.8	5	1	12.8214	327.71	280.33	12.78	0.18	2070.86	1	1	TRUE	0
1944						19.4	19.41	VAVAQFSQGAR				0.00366259	1132.6	567.308	1132.6	567.307	2	1	1.1.1.829.15	5	1	9.43463	387.77	120.02	9.54	0.15	652.376	1	1	TRUE	0
1945						19.3	19.28	LNAGKALCVIKLQGK	Propionamide(C)@8; Deamidated(Q)@13			-0.0061145	1626.94	814.479	1626.95	814.482	2	1	2.1.1.1058.16	6	0.1236	15.6684	4454.55	2175.91	15.59	0.09	1174.19	1	1	TRUE	0
1946						19.2	19.2	EHTVWEDLR				-0.00153264	1183.56	592.788	1183.56	592.788	2	2	1.1.1.842.14	5	1	9.83303	2101.66	1220.63	9.88	0.12	1167.2	1	1	TRUE	0
1947						19.2	19.2	ASPILLPAENR	Deamidated(N)@10			-0.00972743	1180.64	591.325	1180.65	591.33	2	1	1.1.1.956.7	5	0.1905	13.2741	629.96	448.22	13.39	0.3	1344.47	1	1	TRUE	0
1948						19.1	12.79	EKNALQLRLFDR	Glu->pyro-Glu@N-term			0.00573433	1483.83	495.618	1483.83	495.616	3	6	1.1.1.799.8	8	0.1236	8.5162	8045.2	6938.24	8.54	0.09	6260.91	1	1	TRUE	0
1949						19	19.01	VSLVHSVSTR				0.0126421	1083.62	542.815	1083.6	542.809	2	1	1.1.1.952.10	4	1	13.1586	599.62	329.82	12.93	0.36	1011.15	1	1	TRUE	0
1950						18.9	18.69	IFNELK				0.00620057	762.434	382.224	762.428	382.221	2	2	1.1.1.819.3	5	1	9.11933	317.15	285.73	9.14	0.37	385.976	1	1	TRUE	0
1951						18.7	18.73	EGGNQSTLPEQPR	Deamidated(Q)@11			0.0166636	1412.67	471.897	1412.65	471.892	3	2	1.1.1.941.3	6	0.1236	12.8173	2953.11	2589.43	12.84	0.06	1160.16	1	1	TRUE	0
1952						18.7	18.69	LTCPCCNTRK	Propionamide(C)@3; Propionamide(C)@5; Propionamide(C)@6			0.012635	1350.63	676.324	1350.62	676.318	2	1	2.1.1.1031.8	5	1	14.8353	1394.38	1246.43	14.82	0.09	971.157	1	1	TRUE	0
1953						18.6	18.55	QRADTLEMELKMLR	Gln->pyro-Glu@N-term			-0.0197893	1715.85	572.957	1715.87	572.964	3	1	2.1.1.1131.4	4	0.3699	17.8922	164.87	7.72	18.16	0.12	102.46	1	1	TRUE	0
1954						18.5	18.46	EIIDVGGIQNLIELR				0.0105209	1680.95	841.483	1680.94	841.478	2	1	1.1.1.1052.11	5	1	16.2052	369.1	173.83	16.28	0.15	1131.8	1	1	TRUE	0
1955						18.3	1.587	NLDSQAERLKR				0.0150688	1328.73	665.373	1328.72	665.365	2	2	2.1.1.1046.7	5	1	15.2927	1475.7	1424.04	15.28	0.15	2222.06	1	1	TRUE	0
1956						18.2	18.22	NLLDAVDQAK				0.0125559	1085.58	543.799	1085.57	543.793	2	1	1.1.1.923.9	6	1	12.278	1139.85	682.27	12.21	0.15	1797.21	1	1	TRUE	0
1957						18.1	18.1	WEQLLLDEAFTGGALAWLPGR				0.0127438	2342.22	781.747	2342.21	781.743	3	1	1.1.1.1092.9	4	1	17.4239	79.07	75.13	17.41	0.21	288.504	1	1	TRUE	0
1958						18	17.97	EINIRHEVELDEK	Deamidated(N)@3			0.000117499	1623.81	812.913	1623.81	812.912	2	1	2.1.1.1054.18	6	0.1905	15.5474	3819.74	2454.07	15.59	0.09	1737.2	1	1	TRUE	0
1959						17.8	17.83	IFALARQHSVQKR				-0.0103814	1552.88	777.45	1552.9	777.455	2	1	2.1.1.1052.15	6	1	15.4834	758.76	551.82	15.53	0.09	1290.19	1	1	TRUE	0
1960						17.6	17.56	SNIKSSAVLRLAR				0.0123203	1413.85	472.292	1413.84	472.288	3	1	1.1.1.965.3	5	1	13.5447	13395.8	1110.13	13.39	0.09	528.638	1	1	TRUE	0
1961						17.5	8.409	ETKAVTNFIR	Deamidated(N)@7			-0.000620967	1178.63	590.322	1178.63	590.322	2	2	2.1.1.992.7	5	0.1905	13.6531	2041.61	1709.18	13.68	0.09	2595.12	1	1	TRUE	0
1962						17.5	17.46	TGSVEAQTALK				0.0026946	1103.58	552.8	1103.58	552.798	2	1	2.1.1.929.10	6	1	11.751	3413.1	642.6	11.95	0.15	2669.93	1	1	TRUE	0
1963						17.4	17.43	EYLFKVCARNK	Propionamide(C)@7			-0.0121099	1440.74	721.379	1440.75	721.385	2	1	1.1.1.976.12	6	1	13.8885	2157.84	1800.28	13.91	0.09	2970.58	1	1	TRUE	0
1964						17.3	17.29	VASVNSVSLINNLKR	Deamidated(N)@12			-0.0155619	1613.89	538.972	1613.91	538.977	3	1	1.1.1.996.7	5	0.1905	14.4861	1331.63	1323.33	14.48	0.15	1319.3	1	1	TRUE	0
1965						17.2	17.23	LTISESSISDR				0.00963353	1206.62	604.317	1206.61	604.312	2	2	1.1.1.919.14	6	1	12.1603	2256.1	1817.79	12.21	0.15	1855.39	1	1	TRUE	0
1966						17	17.03	ELEELRSENDYLKDEIEELR				-0.00730869	2521.21	841.411	2521.22	841.413	3	1	1.1.1.1056.13	5	1	16.3279	3553.4	2051.34	16.28	0.09	1207.73	1	1	TRUE	0
1967						16.8	16.77	LTMLLGACRGFVR	Oxidation(M)@3; Propionamide(C)@8			0.013968	1522.83	762.42	1522.81	762.413	2	1	1.1.1.1076.15	5	0.1765	16.9392	65.95	45.5	16.77	0.37	1061.34	1	1	TRUE	0
1968						16.7	16.69	LRSGLTIR				-0.0069312	914.559	458.287	914.566	458.29	2	1	2.1.1.904.4	5	1	10.9867	709.38	579.06	10.89	0.29	1181.13	1	1	TRUE	0
1969						16.7	16.68	LDSELEKTSPTAITVNPIK	Deamidated(N)@16			0.0164173	2056.11	686.377	2056.09	686.372	3	1	1.1.1.965.13	7	0.1905	13.553	397.04	372.45	13.63	0.4	3569.59	1	1	TRUE	0
1970						16.4	16.42	VMVQPINLIFR	Deamidated(N)@7			-0.0145489	1329.73	665.874	1329.75	665.881	2	1	2.1.1.1049.10	6	0.1905	15.3872	949.13	431.55	15.28	0.15	745.703	1	1	TRUE	0
1971						16.4	16.38	ERFQLSLRQDK				0.0142061	1418.78	710.396	1418.76	710.389	2	1	2.1.1.925.19	5	1	11.6367	221.73	201.31	11.65	0.27	1545.65	1	1	TRUE	0
1973						16.3	16.29	DDRGEDFQK				0.0125251	1108.49	555.253	1108.48	555.247	2	2	1.1.1.876.8	6	1	10.8571	1915.58	663.92	11.08	0.45	1026.68	1	1	TRUE	0
1974						16.2	12.79	LAPMVQEMTR	Oxidation(M)@8			0.0134792	1190.59	596.303	1190.58	596.297	2	2	1.1.1.780.11	5	0.1765	7.96848	1173.82	1087.32	7.98	0.11	1023.47	1	1	TRUE	0
1975						16.1	16.08	KKEILK				-0.00208305	757.504	379.759	757.506	379.76	2	1	2.1.1.868.2	5	1	9.89608	153.88	112.1	9.98	0.25	759.535	1	1	TRUE	0
1976						16	15.95	IFNQKIGFLLFK				0.0196805	1466.88	367.728	1466.86	367.724	4	1	1.1.1.930.2	6	1	12.4819	36.6408	36.6408			738.213	1	1	TRUE	0
1977						15.7	12.87	ESTELQLWK				0.0133118	1132.59	567.302	1132.58	567.295	2	2	1.1.1.839.12	5	1	9.73908	1758.9	1476.79	9.79	0.21	1617.62	1	1	TRUE	0
1978						15.7	15.74	KEPSLMDLSHARQDLGLR				-0.000654052	2065.07	1033.54	2065.07	1033.54	2	1	2.1.1.1091.20	4	1	16.6795	10780.3	433.7	16.42	0.09	424.825	1	1	TRUE	0
1979						15.5	15.47	YFINSDVRLGWTR				0.01036	1625.84	813.928	1625.83	813.923	2	2	2.1.1.1055.15	6	1	15.5757	1769.83	1597.3	15.59	0.09	3378.54	1	1	TRUE	0
1980						15.4	15.39	VSSVCPTVLLGK	Propionamide(C)@5			0.000865114	1272.71	425.245	1272.71	425.244	3	1	2.1.1.902.3	5	1	10.9268	415.15	398.2	10.9	0.21	1448.43	1	1	TRUE	0
1981						15.3	15.27	IQSENLSLEQALSQR	Deamidated(Q)@10			-0.0115628	1715.86	858.936	1715.87	858.942	2	1	1.1.1.867.21	8	0.1236	10.6014	2939.01	2186.79	10.55	0.09	1471	1	1	TRUE	0
1982						15.3	15.32	ITILISEIQPHGGAQGLGR				0.00769078	1959.1	654.04	1959.09	654.037	3	1	1.1.1.950.12	7	1	13.0991	506.22	144.83	12.72	0.12	822.252	1	1	TRUE	0
1983						15.2	15.19	ELLAEWQLR				0.00251485	1156.63	579.321	1156.62	579.319	2	1	1.1.1.864.16	6	1	10.5061	2990.93	2865.8	10.52	0.18	3819.11	1	1	TRUE	0
1984						15.2	15.2	CELTVQRNR	Propionamide(C)@1			0.000216559	1188.6	595.309	1188.6	595.309	2	1	2.1.1.1058.6	5	1	15.6601	280.12	261.65	15.65	0.09	365.053	1	1	TRUE	0
1985						15.1	15.13	VAENRSLRR	Deamidated(N)@4; Oxidation(R)@8			0.0381484	1116.64	559.326	1116.6	559.307	2	1	2.1.1.972.11	7	0	13.0513	3036.92	2188.45	13.1	0.09	1919.86	1	1	TRUE	0
1986						15.1	15.07	KNSAIDQCINCALSWSEIR	Propionamide(C)@8; Propionamide(C)@11			-0.0165731	2292.08	765.035	2292.1	765.04	3	1	1.1.1.1103.9	5	1	17.7615	2213.79	816.55	17.84	0.09	527.87	1	1	TRUE	0
1987						15.1	15.07	NLTGARNELTGTCGLIDVAIGIAMTNHR	Propionamide(C)@13; Deamidated(N)@26			-0.0125464	2982.49	995.17	2982.5	995.174	3	1	2.1.1.1162.2	6	0.1905	18.7781	595.74	468.98	18.74	0.09	507.696	1	1	TRUE	0

### Sheet: SP3-Protein
N	Unused	Total	%Cov	%Cov(50)	%Cov(95)	Accession	Name	Species	Peptides(95%)			Gene Ontology	Gene Names	Pathway	Interactions	Protein Families	Subcellular Location	Function	Disease	Tissue Specificity	Keywords	Modifications	Natural Variants	Glycosylations	Propeptide	Signal Peptide	Initiator Methionine	Sequence Conflicts	Sequence Uncertainties	Alternative Sequence	Non-Standard Residues	Lipidations	Disulfide Bonds	Cross Links	Protein Existence	InterPro	Polymorphism	PTM	RNA Editing	Active Site	Binding Site	Entry	Entry Name	Entry Status	Sequence	Protein Names	Organism	Sequence Length	Features	Mass Spectrometry	Virus Hosts	Entry Information
1	73.11	73.11	25.1	24.75	24.45	tr|G3H0E4|G3H0E4_CRIGR	Chondroitin sulfate proteoglycan 4 OS=Cricetulus griseus GN=I79_003599 PE=4 SV=1	CRIGR	46
2	68.91	68.91	35.8	35.73	33.69	tr|G3HBI1|G3HBI1_CRIGR	Peroxidasin-like OS=Cricetulus griseus GN=I79_007809 PE=4 SV=1	CRIGR	41
3	55.48	55.48	18.41	16.5	15.92	tr|G3HIM1|G3HIM1_CRIGR	Basement membrane-specific heparan sulfate proteoglycan core protein OS=Cricetulus griseus GN=I79_010495 PE=4 SV=1	CRIGR	34
4	51.67	51.67	65.08	65.08	62.47	sp|P00740|FA9_HUMAN	Coagulation factor IX OS=Homo sapiens OX=9606 GN=F9 PE=1 SV=2	HUMAN	65
5	50	50	42.97	42.97	42.97	tr|G3I8R9|G3I8R9_CRIGR	78 kDa glucose-regulated protein OS=Cricetulus griseus GN=I79_019946 PE=1 SV=1	CRIGR	28
6	38.3	38.3	47.65	47.65	47.65	tr|G3HNJ3|G3HNJ3_CRIGR	Clusterin OS=Cricetulus griseus GN=I79_012331 PE=3 SV=1	CRIGR	33
7	35.58	35.58	30.39	30.39	26.9	tr|G3HQM6|G3HQM6_CRIGR	Endoplasmin OS=Cricetulus griseus GN=I79_013131 PE=3 SV=1	CRIGR	18
8	34.01	34.01	33.6	28.44	28.44	tr|G3HSL4|G3HSL4_CRIGR	Elongation factor 2 OS=Cricetulus griseus GN=I79_013848 PE=4 SV=1	CRIGR	18
9	30.28	30.28	44.08	44.08	41.29	tr|G3H3E4|G3H3E4_CRIGR	Galectin-3-binding protein OS=Cricetulus griseus GN=I79_004759 PE=4 SV=1	CRIGR	19
10	28.9	28.9	10.74	9.735	8.769	tr|G3I1V3|G3I1V3_CRIGR	Fibronectin OS=Cricetulus griseus GN=I79_017372 PE=4 SV=1	CRIGR	16
11	28.21	28.21	39.28	39.28	39.28	tr|G3HWE4|G3HWE4_CRIGR	Nidogen-1 OS=Cricetulus griseus GN=I79_015301 PE=4 SV=1	CRIGR	17
12	26.88	26.88	53.6	46.61	35.81	tr|G3H3Q1|G3H3Q1_CRIGR	Pyruvate kinase OS=Cricetulus griseus GN=I79_004880 PE=3 SV=1	CRIGR	15
13	25.77	25.77	34.46	32.37	32.37	tr|G3H7I6|G3H7I6_CRIGR	Sulfhydryl oxidase OS=Cricetulus griseus GN=I79_006318 PE=4 SV=1	CRIGR	16
14	25.19	25.19	24.52	24.52	21.39	tr|G3ILK7|G3ILK7_CRIGR	Calsyntenin-1 OS=Cricetulus griseus GN=I79_024775 PE=4 SV=1	CRIGR	13
15	25.16	25.18	26.13	25.4	21.71	tr|G3HTE5|G3HTE5_CRIGR	Lysosomal alpha-glucosidase OS=Cricetulus griseus GN=I79_014170 PE=3 SV=1	CRIGR	14
16	24.89	24.93	64.48	64.09	64.09	tr|G3I4D4|G3I4D4_CRIGR	Ribonuclease T2 OS=Cricetulus griseus GN=I79_018311 PE=3 SV=1	CRIGR	17
17	24.22	24.23	31.31	31.12	31.12	tr|G3HXN7|G3HXN7_CRIGR	Beta-hexosaminidase OS=Cricetulus griseus GN=I79_015800 PE=3 SV=1	CRIGR	13
18	24.2	24.21	25.08	21.36	17.63	tr|G3GR64|G3GR64_CRIGR	Inter-alpha-trypsin inhibitor heavy chain H5 OS=Cricetulus griseus GN=I79_000007 PE=4 SV=1	CRIGR	13
19	23.9	23.99	14.94	14.7	12.42	tr|G3HCL6|G3HCL6_CRIGR	Complement C3 OS=Cricetulus griseus GN=I79_008227 PE=4 SV=1	CRIGR	13
20	23.06	23.07	28.89	28.73	28.73	tr|G3GUU5|G3GUU5_CRIGR	Transketolase OS=Cricetulus griseus GN=I79_001469 PE=3 SV=1	CRIGR	12
21	22.64	22.67	40.43	38.71	27.77	tr|G3GUR0|G3GUR0_CRIGR	Calcium-dependent serine proteinase OS=Cricetulus griseus GN=I79_001431 PE=3 SV=1	CRIGR	14
22	22.36	22.38	38.51	37.16	34.68	tr|G3H0U6|G3H0U6_CRIGR	Protein disulfide-isomerase A3 OS=Cricetulus griseus GN=I79_003765 PE=4 SV=1	CRIGR	12
23	22.06	22.08	37.96	37.96	35.6	tr|G3I255|G3I255_CRIGR	L-lactate dehydrogenase OS=Cricetulus griseus GN=I79_017480 PE=3 SV=1	CRIGR	11
24	22	22	39.35	39.14	34.84	tr|G3H1W4|G3H1W4_CRIGR	Tubulointerstitial nephritis antigen-like OS=Cricetulus griseus GN=I79_004150 PE=3 SV=1	CRIGR	15
25	22	22	29.86	29.86	29.86	tr|G3I664|G3I664_CRIGR	Procollagen C-endopeptidase enhancer 1 OS=Cricetulus griseus GN=H671_4g12064 PE=4 SV=1	CRIGR	12
26	22	22	37.56	37.56	37.56	tr|G3H6V7|G3H6V7_CRIGR	Lipoprotein lipase OS=Cricetulus griseus GN=I79_006077 PE=3 SV=1	CRIGR	11
27	21.9	21.93	33.67	31.44	31.44	tr|G3H8V4|G3H8V4_CRIGR	Phospholipid transfer protein OS=Cricetulus griseus GN=I79_006815 PE=4 SV=1	CRIGR	12
28	21.18	21.24	53.77	53.77	53.77	tr|G3GYP9|G3GYP9_CRIGR	Peroxiredoxin-1 OS=Cricetulus griseus GN=I79_002954 PE=4 SV=1	CRIGR	14
29	20.74	20.84	29.5	27.94	24.26	tr|G3GUR1|G3GUR1_CRIGR	Complement C1r-A subcomponent OS=Cricetulus griseus GN=I79_001432 PE=3 SV=1	CRIGR	11
30	20.26	20.27	47	42.21	42.21	tr|G3HCX8|G3HCX8_CRIGR	Calreticulin OS=Cricetulus griseus GN=H671_3g9525 PE=3 SV=1	CRIGR	11
31	20	20	51.39	51.39	51.39	tr|G3H533|G3H533_CRIGR	Peptidyl-prolyl cis-trans isomerase OS=Cricetulus griseus GN=I79_005402 PE=3 SV=1	CRIGR	11
32	18.86	18.87	57.58	56.41	46.62	tr|G3IAQ0|G3IAQ0_CRIGR	Alpha-enolase OS=Cricetulus griseus GN=I79_020676 PE=3 SV=1	CRIGR	15
33	18.24	18.24	30.3	30.09	25.76	tr|G3HMV7|G3HMV7_CRIGR	Tissue alpha-L-fucosidase OS=Cricetulus griseus GN=I79_012074 PE=4 SV=1	CRIGR	11
34	18.01	18.01	24.02	22.14	22.14	tr|G3HHV4|G3HHV4_CRIGR	Thrombospondin-1 OS=Cricetulus griseus GN=I79_010214 PE=4 SV=1	CRIGR	11
35	18	18	38.05	38.05	38.05	tr|G3H0L9|G3H0L9_CRIGR	Cathepsin B OS=Cricetulus griseus GN=I79_003681 PE=3 SV=1	CRIGR	11
36	17.88	17.95	22.2	20.91	19.52	tr|G3HCV4|G3HCV4_CRIGR	Alpha-mannosidase OS=Cricetulus griseus GN=H671_3g9977 PE=3 SV=1	CRIGR	12
37	17.46	17.48	28.24	27.86	27.86	tr|G3HPV6|G3HPV6_CRIGR	Histone H4 OS=Cricetulus griseus GN=I79_012827 PE=3 SV=1	CRIGR	10
38	17.41	17.48	37.67	37.67	32.42	tr|G3I1H5|G3I1H5_CRIGR	Legumain OS=Cricetulus griseus GN=I79_017232 PE=1 SV=1	CRIGR	9
39	16.91	17.03	45.33	42.93	36.8	tr|G3GVD0|G3GVD0_CRIGR	Actin, cytoplasmic 1 OS=Cricetulus griseus GN=I79_001666 PE=3 SV=1	CRIGR	9
40	16.38	16.44	22.61	21.4	19.73	tr|G3IIE7|G3IIE7_CRIGR	Procollagen-lysine,2-oxoglutarate 5-dioxygenase 1 OS=Cricetulus griseus GN=I79_023615 PE=4 SV=1	CRIGR	12
41	16.37	16.39	47.88	47.88	45.56	tr|G3HB04|G3HB04_CRIGR	Protein disulfide-isomerase A6 OS=Cricetulus griseus GN=I79_007616 PE=4 SV=1	CRIGR	8
42	16.29	16.32	62.43	62.43	59.25	tr|G3HGM6|G3HGM6_CRIGR	N(4)-(Beta-N-acetylglucosaminyl)-L-asparaginase OS=Cricetulus griseus GN=I79_009764 PE=4 SV=1	CRIGR	10
43	15.43	15.52	22.59	21.03	21.03	tr|G3IDT6|G3IDT6_CRIGR	Protein disulfide-isomerase A4 OS=Cricetulus griseus GN=I79_021872 PE=3 SV=1	CRIGR	10
44	14.71	14.72	11.5	11.5	9.494	tr|G3H092|G3H092_CRIGR	Coiled-coil domain-containing protein 80 OS=Cricetulus griseus GN=I79_003529 PE=4 SV=1	CRIGR	8
45	14.59	14.59	46.95	45.12	45.12	tr|G3HIQ1|G3HIQ1_CRIGR	Peptidyl-prolyl cis-trans isomerase OS=Cricetulus griseus GN=I79_010526 PE=3 SV=1	CRIGR	10
46	14.22	14.29	20.38	19.65	19.65	tr|G3GTX5|G3GTX5_CRIGR	Amyloid-like protein 2 OS=Cricetulus griseus GN=I79_001115 PE=4 SV=1	CRIGR	10
47	14.12	14.13	29.73	23.42	20.05	tr|G3HQP8|G3HQP8_CRIGR	Tubulin beta chain OS=Cricetulus griseus GN=H671_1g3330 PE=3 SV=1	CRIGR	7
48	14.1	14.1	24.45	18.38	18.38	tr|G3IMH4|G3IMH4_CRIGR	Sphingomyelin phosphodiesterase OS=Cricetulus griseus GN=I79_025113 PE=3 SV=1	CRIGR	7
49	14	14	68.98	68.98	68.98	tr|G3GU60|G3GU60_CRIGR	Phosphatidylethanolamine-binding protein 1 OS=Cricetulus griseus GN=I79_001211 PE=4 SV=1	CRIGR	7
50	13.88	13.94	28.99	25.62	18.43	tr|G3GR73|G3GR73_CRIGR	Rab GDP dissociation inhibitor OS=Cricetulus griseus GN=H671_3g8659 PE=3 SV=1	CRIGR	7
51	13.66	13.7	21.01	21.01	21.01	tr|G3GZB2|G3GZB2_CRIGR	Acid ceramidase OS=Cricetulus griseus GN=I79_003173 PE=4 SV=1	CRIGR	7
52	13.58	13.61	17.49	14.95	14.95	tr|G3H8C9|G3H8C9_CRIGR	Semaphorin-3B OS=Cricetulus griseus GN=I79_006629 PE=3 SV=1	CRIGR	7
53	13.35	13.39	55.2	46.15	46.15	tr|G3I3Y6|G3I3Y6_CRIGR	Glutathione S-transferase P OS=Cricetulus griseus GN=I79_018157 PE=3 SV=1	CRIGR	8
54	13.24	13.28	36.75	36.75	36.75	tr|G3H354|G3H354_CRIGR	Heat shock protein HSP 90-alpha OS=Cricetulus griseus GN=I79_004665 PE=4 SV=1	CRIGR	10
55	13.14	13.17	23.25	18.97	18.97	tr|G3I6T1|G3I6T1_CRIGR	Putative phospholipase B-like 2 OS=Cricetulus griseus GN=I79_019209 PE=4 SV=1	CRIGR	7
56	12.91	12.95	47.29	43.35	43.35	tr|G3IBH0|G3IBH0_CRIGR	Metalloproteinase inhibitor 1 OS=Cricetulus griseus GN=H671_xg19932 PE=4 SV=1	CRIGR	8
57	12.46	12.52	24.05	23.57	22.62	tr|G3IF52|G3IF52_CRIGR	Nucleobindin-2 OS=Cricetulus griseus GN=I79_022367 PE=4 SV=1	CRIGR	8
58	12.27	12.29	27.7	27.7	25.74	tr|G3I4W7|G3I4W7_CRIGR	Cathepsin D OS=Cricetulus griseus GN=H671_3g9701 PE=3 SV=1	CRIGR	9
59	12.21	12.22	7.854	6.679	5.751	tr|G3I278|G3I278_CRIGR	Laminin subunit beta-1 OS=Cricetulus griseus GN=I79_017505 PE=4 SV=1	CRIGR	6
60	12.02	12.02	17.7	17.7	17.52	tr|G3HQL6|G3HQL6_CRIGR	Thioredoxin reductase 1, cytoplasmic OS=Cricetulus griseus GN=I79_013121 PE=3 SV=1	CRIGR	6
61	12	12	13.89	13.66	13.66	tr|G3H8F4|G3H8F4_CRIGR	Dystroglycan OS=Cricetulus griseus GN=I79_006654 PE=4 SV=1	CRIGR	6
62	12	12	43.98	43.98	43.98	tr|G3IDM2|G3IDM2_CRIGR	Cofilin-1 OS=Cricetulus griseus GN=I79_021805 PE=3 SV=1	CRIGR	6
63	12	12	40.3	29.85	29.85	tr|G3IBF4|G3IBF4_CRIGR	Serine protease HTRA1 OS=Cricetulus griseus GN=I79_020974 PE=4 SV=1	CRIGR	6
64	11.68	11.77	20.78	17.48	17.48	tr|G3HC47|G3HC47_CRIGR	Glucosylceramidase OS=Cricetulus griseus GN=I79_007997 PE=3 SV=1	CRIGR	6
65	11.63	11.75	7.757	4.984	4.1	tr|G3IBK2|G3IBK2_CRIGR	Filamin-A OS=Cricetulus griseus GN=I79_021027 PE=4 SV=1	CRIGR	7
66	11.38	11.42	27.7	27.7	27.7	tr|G3I3U5|G3I3U5_CRIGR	Nidogen-1 OS=Cricetulus griseus GN=I79_018113 PE=4 SV=1	CRIGR	7
67	11.14	11.21	22.55	22.22	22.22	tr|Q9EPP7|Q9EPP7_CRIGR	Cathepsin Z OS=Cricetulus griseus GN=ctsz PE=2 SV=1	CRIGR	6
68	11.09	11.16	26.74	24.42	22.95	tr|G3H8V5|G3H8V5_CRIGR	Carboxypeptidase OS=Cricetulus griseus GN=I79_006816 PE=3 SV=1	CRIGR	6
69	10.88	10.92	23.84	23.84	23.84	tr|G3HAN8|G3HAN8_CRIGR	Adenosylhomocysteinase OS=Cricetulus griseus GN=I79_007494 PE=3 SV=1	CRIGR	6
70	10.69	10.78	32.28	32.28	32.28	tr|G3HH30|G3HH30_CRIGR	Aldose reductase OS=Cricetulus griseus GN=I79_009926 PE=4 SV=1	CRIGR	6
71	10.43	10.49	39.34	39.04	33.93	tr|G3INC5|G3INC5_CRIGR	Cathepsin L1 OS=Cricetulus griseus GN=I79_025440 PE=3 SV=1	CRIGR	6
72	10.41	10.47	24.26	19.41	19.41	tr|G3HCX3|G3HCX3_CRIGR	Deoxyribonuclease-2-alpha OS=Cricetulus griseus GN=H671_3g9963 PE=4 SV=1	CRIGR	6
73	10.22	10.28	59.21	59.21	43.42	tr|G3HBD3|G3HBD3_CRIGR	Nucleoside diphosphate kinase OS=Cricetulus griseus GN=H671_7g18194 PE=3 SV=1	CRIGR	5
74	10.17	10.18	21.36	20.63	18.93	tr|G3HC84|G3HC84_CRIGR	Heat shock protein HSP 90-beta OS=Cricetulus griseus GN=I79_008088 PE=4 SV=1	CRIGR	7
75	10.03	10.03	30.55	27.09	18.18	tr|G3IIB1|G3IIB1_CRIGR	Sialate O-acetylesterase OS=Cricetulus griseus GN=I79_023579 PE=4 SV=1	CRIGR	6
76	10	14	38.2	33.33	33.33	tr|G3H2T7|G3H2T7_CRIGR	Histone H3 OS=Cricetulus griseus GN=I79_004539 PE=3 SV=1	CRIGR	8
76	0	10	20.76	16.1	16.1	tr|G3HDS3|G3HDS3_CRIGR	Histone H2A OS=Cricetulus griseus GN=I79_008689 PE=3 SV=1	CRIGR	5
76	0	8	48.53	39.71	39.71	tr|G3HDS5|G3HDS5_CRIGR	Histone H3 OS=Cricetulus griseus GN=H671_1g3063 PE=3 SV=1	CRIGR	5
77	10	10	12.04	9.991	9.991	tr|G3H2I6|G3H2I6_CRIGR	Neural cell adhesion molecule 1 OS=Cricetulus griseus GN=I79_004399 PE=4 SV=1	CRIGR	6
78	10	10	35.71	35.71	35.71	tr|G3INX0|G3INX0_CRIGR	Histone H2B OS=Cricetulus griseus GN=I79_025665 PE=3 SV=1	CRIGR	8
78	0	10	35.71	35.71	35.71	tr|G3IB92|G3IB92_CRIGR	Histone H2B OS=Cricetulus griseus GN=I79_020906 PE=3 SV=1	CRIGR	8
78	0	10	35.71	35.71	35.71	tr|G3HPV1|G3HPV1_CRIGR	Histone H2B OS=Cricetulus griseus GN=I79_012822 PE=3 SV=1	CRIGR	8
78	0	10	35.71	35.71	35.71	tr|G3HDU3|G3HDU3_CRIGR	Histone H2B OS=Cricetulus griseus GN=I79_008709 PE=3 SV=1	CRIGR	8
78	0	10	35.71	35.71	35.71	tr|G3HDT7|G3HDT7_CRIGR	Histone H2B OS=Cricetulus griseus GN=I79_008688 PE=3 SV=1	CRIGR	8
78	0	10	32.37	32.37	32.37	tr|G3HDT0|G3HDT0_CRIGR	Histone H2B OS=Cricetulus griseus GN=I79_008696 PE=3 SV=1	CRIGR	8
78	0	10	35.71	35.71	35.71	tr|G3H2U0|G3H2U0_CRIGR	Histone H2B OS=Cricetulus griseus GN=I79_004542 PE=3 SV=1	CRIGR	8
78	0	10	35.71	35.71	35.71	tr|G3H2T4|G3H2T4_CRIGR	Histone H2B OS=Cricetulus griseus GN=I79_004536 PE=3 SV=1	CRIGR	8
78	0	8.87	35.71	35.71	35.71	tr|G3HJY9|G3HJY9_CRIGR	Histone H2B type 1 OS=Cricetulus griseus GN=I79_010992 PE=3 SV=1	CRIGR	8
79	10	10	48.57	48.57	48.57	tr|G3H2K2|G3H2K2_CRIGR	Cytochrome c, somatic OS=Cricetulus griseus GN=I79_004417 PE=3 SV=1	CRIGR	5
80	9.96	10	30.34	30.34	30.34	tr|G3I073|G3I073_CRIGR	Elongation factor 1-gamma OS=Cricetulus griseus GN=I79_016750 PE=4 SV=1	CRIGR	5
81	9.47	9.63	27.09	27.09	21.71	tr|G3HTF0|G3HTF0_CRIGR	N-sulphoglucosamine sulphohydrolase OS=Cricetulus griseus GN=I79_014175 PE=4 SV=1	CRIGR	8
82	9.31	9.51	31.96	24.05	24.05	tr|G3H604|G3H604_CRIGR	Alpha-galactosidase A OS=Cricetulus griseus GN=I79_005753 PE=3 SV=1	CRIGR	6
83	8.68	8.73	44.63	33.88	29.34	tr|G3HNY5|G3HNY5_CRIGR	Phosphoglycerate kinase OS=Cricetulus griseus GN=I79_012486 PE=3 SV=1	CRIGR	4
84	8.58	8.59	28.36	21.35	21.35	tr|G3HMD1|G3HMD1_CRIGR	Glyceraldehyde-3-phosphate dehydrogenase OS=Cricetulus griseus GN=I79_011887 PE=3 SV=1	CRIGR	5
84	0	8.59	37.31	28.08	28.08	tr|G3GUM6|G3GUM6_CRIGR	Glyceraldehyde-3-phosphate dehydrogenase OS=Cricetulus griseus GN=I79_001391 PE=3 SV=1	CRIGR	5
85	8.33	8.39	12.68	12.68	10.26	tr|G3HB74|G3HB74_CRIGR	Amine oxidase OS=Cricetulus griseus GN=I79_007695 PE=3 SV=1	CRIGR	6
86	8.22	8.23	59.26	59.26	59.26	tr|G3H0S7|G3H0S7_CRIGR	Beta-2-microglobulin OS=Cricetulus griseus GN=I79_003745 PE=4 SV=1	CRIGR	6
87	8	10.01	33.01	28.71	28.71	tr|G3IDL7|G3IDL7_CRIGR	Heat shock cognate 71 kDa protein OS=Cricetulus griseus GN=I79_021800 PE=3 SV=1	CRIGR	5
88	8	8	17.09	16.81	16.81	tr|G3HPE9|G3HPE9_CRIGR	Echinoderm microtubule-associated protein-like 2 OS=Cricetulus griseus GN=I79_012661 PE=4 SV=1	CRIGR	4
89	8	8	20	20	20	tr|G3IEY9|G3IEY9_CRIGR	14-3-3 protein theta OS=Cricetulus griseus GN=I79_022299 PE=3 SV=1	CRIGR	4
90	8	8	25.55	25.55	25.55	tr|G3IDN7|G3IDN7_CRIGR	Protein FAM3C OS=Cricetulus griseus GN=I79_021820 PE=4 SV=1	CRIGR	4
91	8	8	13.01	13.01	13.01	tr|G3I9L7|G3I9L7_CRIGR	EGF-containing fibulin-like extracellular matrix protein 1 OS=Cricetulus griseus GN=I79_020269 PE=4 SV=1	CRIGR	6
92	8	8	46.49	46.49	46.49	tr|G3I1P5|G3I1P5_CRIGR	SH3 domain-binding glutamic acid-rich-like protein OS=Cricetulus griseus GN=I79_017308 PE=3 SV=1	CRIGR	5
93	8	8	9.262	9.262	9.262	tr|G3HRF8|G3HRF8_CRIGR	CD166 antigen OS=Cricetulus griseus GN=I79_013425 PE=4 SV=1	CRIGR	4
94	8	8	30.89	30.89	30.89	tr|G3H577|G3H577_CRIGR	Ganglioside GM2 activator OS=Cricetulus griseus GN=I79_005452 PE=4 SV=1	CRIGR	4
95	8	8	22.06	22.06	22.06	tr|G3GXB0|G3GXB0_CRIGR	Rho GDP-dissociation inhibitor 1 OS=Cricetulus griseus GN=H671_7g18350 PE=4 SV=1	CRIGR	4
96	7.82	7.91	17.07	17.07	12.93	tr|G3HQ98|G3HQ98_CRIGR	Neuroserpin OS=Cricetulus griseus GN=I79_012994 PE=3 SV=1	CRIGR	5
97	7.62	7.7	7.89	7.89	7.89	tr|G3HAI3|G3HAI3_CRIGR	Follistatin-related protein 1 OS=Cricetulus griseus GN=I79_007438 PE=4 SV=1	CRIGR	5
98	7.58	7.68	35.39	26.75	26.75	tr|G3IID2|G3IID2_CRIGR	Complement C1q tumor necrosis factor-related protein 5 OS=Cricetulus griseus GN=I79_023600 PE=4 SV=1	CRIGR	5
99	7.53	7.63	20.06	16.83	16.83	tr|G3IKH9|G3IKH9_CRIGR	Phosphoserine aminotransferase OS=Cricetulus griseus GN=I79_024382 PE=3 SV=1	CRIGR	4
100	7.43	7.7	16.36	16.36	16.36	tr|G3IHY5|G3IHY5_CRIGR	6-phosphogluconate dehydrogenase, decarboxylating OS=Cricetulus griseus GN=I79_023445 PE=3 SV=1	CRIGR	7
101	7.33	7.44	22.78	17.75	17.75	tr|G3IDD4|G3IDD4_CRIGR	Serpin H1 OS=Cricetulus griseus GN=I79_021710 PE=3 SV=1	CRIGR	4
102	7.03	7.12	5.797	5.797	5.797	tr|G3IHR6|G3IHR6_CRIGR	Macrophage colony-stimulating factor 1 OS=Cricetulus griseus GN=H671_1g1209 PE=4 SV=1	CRIGR	4
103	6.96	9.15	63.82	54.61	48.03	tr|G3HBD4|G3HBD4_CRIGR	Nucleoside diphosphate kinase OS=Cricetulus griseus GN=H671_7g18193 PE=3 SV=1	CRIGR	5
104	6.92	7.04	1.74	1.499	1.499	tr|G3HGW6|G3HGW6_CRIGR	Laminin subunit alpha-5 OS=Cricetulus griseus GN=I79_009858 PE=4 SV=1	CRIGR	4
105	6.83	6.92	7.828	7.828	7.828	tr|G3IHT7|G3IHT7_CRIGR	Semaphorin-4B OS=Cricetulus griseus GN=I79_023393 PE=3 SV=1	CRIGR	4
106	6.69	6.81	16.3	16.3	10.74	tr|G3HH39|G3HH39_CRIGR	Elongation factor 1-alpha 1 OS=Cricetulus griseus GN=I79_009935 PE=4 SV=1	CRIGR	6
106	0	6.5	27.1	27.1	16.41	tr|G3IHP6|G3IHP6_CRIGR	Elongation factor 1-alpha 1 OS=Cricetulus griseus GN=I79_023350 PE=4 SV=1	CRIGR	3
107	6.66	6.75	19.7	19.7	19.7	tr|G3HCW9|G3HCW9_CRIGR	Peroxiredoxin-2 OS=Cricetulus griseus GN=I79_008337 PE=4 SV=1	CRIGR	5
108	6.63	6.73	14.26	9.165	9.165	tr|G3IDP5|G3IDP5_CRIGR	Protein CYR61 OS=Cricetulus griseus GN=I79_021828 PE=4 SV=1	CRIGR	4
109	6.54	6.62	19.88	17.8	12.76	tr|G3I3G8|G3I3G8_CRIGR	Transaldolase OS=Cricetulus griseus GN=H671_3g9883 PE=3 SV=1	CRIGR	4
109	0	6.11	12.84	10.7	9.174	tr|G3ILL5|G3ILL5_CRIGR	Transaldolase OS=Cricetulus griseus GN=I79_024784 PE=3 SV=1	CRIGR	3
110	6.44	6.78	19.38	19.38	19.38	tr|G3H177|G3H177_CRIGR	Vesicular integral-membrane protein VIP36 OS=Cricetulus griseus GN=H671_3g8834 PE=4 SV=1	CRIGR	4
111	6.43	6.48	37.04	37.04	37.04	tr|G3IEU2|G3IEU2_CRIGR	Protein DJ-1 OS=Cricetulus griseus GN=I79_022246 PE=4 SV=1	CRIGR	5
112	6.38	6.43	49.01	42.38	29.8	tr|G3HNY4|G3HNY4_CRIGR	Phosphoglycerate kinase OS=Cricetulus griseus GN=I79_012485 PE=3 SV=1	CRIGR	3
113	6.29	6.34	3.367	3.367	2.704	tr|G3HJ89|G3HJ89_CRIGR	Clathrin heavy chain OS=Cricetulus griseus GN=I79_010729 PE=3 SV=1	CRIGR	4
114	6.17	6.2	6.409	6.409	4.474	tr|G3GTX3|G3GTX3_CRIGR	Suppressor of tumorigenicity 14 protein homolog OS=Cricetulus griseus GN=I79_001113 PE=3 SV=1	CRIGR	3
115	6.15	6.17	20.68	15.82	12.45	tr|G3HN88|G3HN88_CRIGR	Adenylyl cyclase-associated protein OS=Cricetulus griseus GN=I79_012224 PE=3 SV=1	CRIGR	3
116	6.1	6.12	68.09	68.09	68.09	tr|G3IKX2|G3IKX2_CRIGR	Pigment epithelium-derived factor OS=Cricetulus griseus GN=I79_024527 PE=3 SV=1	CRIGR	4
117	6.09	6.11	14.86	14.86	12.34	tr|G3HQY6|G3HQY6_CRIGR	Lipase OS=Cricetulus griseus GN=I79_013245 PE=3 SV=1	CRIGR	3
118	6.06	6.08	8.195	6.977	6.977	tr|G3H1K9|G3H1K9_CRIGR	Alpha-actinin-1 OS=Cricetulus griseus GN=I79_004057 PE=4 SV=1	CRIGR	5
119	6.05	6.06	57.14	57.14	55.71	tr|G3IPU3|G3IPU3_CRIGR	14-3-3 protein epsilon OS=Cricetulus griseus GN=I79_026021 PE=3 SV=1	CRIGR	3
120	6.03	6.04	9.002	7.421	5.839	tr|G3H8Y5|G3H8Y5_CRIGR	Collagen alpha-1(VI) chain OS=Cricetulus griseus GN=I79_006834 PE=4 SV=1	CRIGR	3
121	6	6	16.35	11.62	8.784	tr|G3IKC3|G3IKC3_CRIGR	Glutathione S-transferase Mu 6 OS=Cricetulus griseus GN=I79_024324 PE=3 SV=1	CRIGR	3
121	0	6	17.89	17.89	17.89	tr|G3ILF3|G3ILF3_CRIGR	Glutathione S-transferase OS=Cricetulus griseus GN=I79_024718 PE=3 SV=1	CRIGR	3
121	0	4	10.09	10.09	10.09	tr|G3INF7|G3INF7_CRIGR	Glutathione S-transferase Mu 1 OS=Cricetulus griseus GN=I79_025478 PE=3 SV=1	CRIGR	2
121	0	4	9.811	9.811	9.811	tr|G3ILF2|G3ILF2_CRIGR	Glutathione S-transferase OS=Cricetulus griseus GN=I79_024716 PE=3 SV=1	CRIGR	2
122	6	6	25.5	25.5	25.5	tr|G3I936|G3I936_CRIGR	Epididymal secretory protein E1 OS=Cricetulus griseus GN=I79_020069 PE=4 SV=1	CRIGR	3
123	6	6	5.669	5.669	5.669	tr|G3I3K5|G3I3K5_CRIGR	G-protein coupled receptor 56 OS=Cricetulus griseus GN=I79_018014 PE=3 SV=1	CRIGR	4
124	6	6	20.25	20.25	20.25	tr|G3HKB0|G3HKB0_CRIGR	Peptidyl-prolyl cis-trans isomerase OS=Cricetulus griseus GN=I79_011130 PE=3 SV=1	CRIGR	3
125	6	6	23.53	23.53	23.53	tr|G3GYG0|G3GYG0_CRIGR	Vitamin K-dependent protein S OS=Cricetulus griseus GN=I79_002836 PE=4 SV=1	CRIGR	4
126	5.87	6.09	17.07	17.07	12.57	tr|G3HDQ2|G3HDQ2_CRIGR	Malate dehydrogenase OS=Cricetulus griseus GN=I79_008638 PE=3 SV=1	CRIGR	3
127	5.79	6.01	7.376	7.376	4.46	tr|G3HFP1|G3HFP1_CRIGR	Radixin OS=Cricetulus griseus GN=I79_009404 PE=4 SV=1	CRIGR	3
127	0	5.59	7.338	4.437	4.437	tr|G3HWC3|G3HWC3_CRIGR	Ezrin OS=Cricetulus griseus GN=I79_015278 PE=4 SV=1	CRIGR	3
128	5.68	5.82	11.57	11.57	11.57	tr|G3I0F7|G3I0F7_CRIGR	Alpha-N-acetylgalactosaminidase OS=Cricetulus griseus GN=I79_016839 PE=3 SV=1	CRIGR	3
129	5.23	5.36	16.85	12.71	6.906	tr|G3HJG6|G3HJG6_CRIGR	Decorin OS=Cricetulus griseus GN=I79_010811 PE=4 SV=1	CRIGR	3
130	5.2	5.34	46.63	41.01	25.84	tr|G3GZW8|G3GZW8_CRIGR	Phosphoglycerate mutase 1 OS=Cricetulus griseus GN=I79_003415 PE=4 SV=1	CRIGR	3
131	4.94	5.1	14.67	6.178	6.178	tr|G3HN31|G3HN31_CRIGR	Semaphorin-3E OS=Cricetulus griseus GN=I79_012162 PE=3 SV=1	CRIGR	4
132	4.82	4.92	13.21	13.21	13.21	tr|G3HUI4|G3HUI4_CRIGR	Lysosomal Pro-X carboxypeptidase OS=Cricetulus griseus GN=I79_014595 PE=4 SV=1	CRIGR	5
133	4.65	4.71	14.94	14.94	14.94	tr|G3HWE7|G3HWE7_CRIGR	Dickkopf-related protein 3 OS=Cricetulus griseus GN=I79_015304 PE=4 SV=1	CRIGR	4
134	4.62	4.65	10.46	8.923	8.923	tr|G3H2P3|G3H2P3_CRIGR	Beta-galactosidase (Fragment) OS=Cricetulus griseus GN=I79_004461 PE=3 SV=1	CRIGR	4
135	4.36	4.38	14.78	14.78	8.443	tr|G3GWX6|G3GWX6_CRIGR	Leukocyte elastase inhibitor A OS=Cricetulus griseus GN=I79_002261 PE=3 SV=1	CRIGR	2
136	4.33	4.35	8.013	5.449	4.006	tr|G3IBL4|G3IBL4_CRIGR	Glucose-6-phosphate 1-dehydrogenase OS=Cricetulus griseus GN=I79_021040 PE=3 SV=1	CRIGR	2
137	4.32	4.35	21.33	21.33	16	tr|G3HNV4|G3HNV4_CRIGR	Triosephosphate isomerase OS=Cricetulus griseus GN=I79_012448 PE=3 SV=1	CRIGR	2
138	4.27	4.29	13.83	13.83	10.67	tr|G3GT45|G3GT45_CRIGR	Interferon-alpha/beta receptor beta chain OS=Cricetulus griseus GN=I79_000819 PE=4 SV=1	CRIGR	2
139	4.24	4.33	16.01	16.01	11.39	tr|G3H7B3|G3H7B3_CRIGR	Galectin OS=Cricetulus griseus GN=I79_006244 PE=4 SV=1	CRIGR	3
140	4.24	4.27	14.34	14.34	8.088	tr|G3GU76|G3GU76_CRIGR	60S acidic ribosomal protein P0 OS=Cricetulus griseus GN=I79_001228 PE=4 SV=1	CRIGR	2
140	0	4	7.857	7.857	7.857	tr|G3HKG9|G3HKG9_CRIGR	60S acidic ribosomal protein P0 OS=Cricetulus griseus GN=I79_011192 PE=3 SV=1	CRIGR	2
141	4.14	4.18	21.11	18.15	14.81	tr|G3HA54|G3HA54_CRIGR	Plasminogen activator inhibitor 1 OS=Cricetulus griseus GN=I79_007296 PE=3 SV=1	CRIGR	3
142	4.06	4.07	12.38	12.38	10.42	tr|G3HCL3|G3HCL3_CRIGR	Tumor necrosis factor ligand superfamily member 9 OS=Cricetulus griseus GN=I79_008224 PE=3 SV=1	CRIGR	2
143	4.02	4.02	24.48	24.48	24.48	tr|G3GTT2|G3GTT2_CRIGR	C-C motif chemokine OS=Cricetulus griseus GN=I79_001071 PE=3 SV=1	CRIGR	3
144	4.01	4.01	15.47	9.7	9.7	tr|G3HMG4|G3HMG4_CRIGR	Amyloid beta A4 protein OS=Cricetulus griseus GN=I79_011926 PE=4 SV=1	CRIGR	4
145	4.01	4.01	14.07	7.033	7.033	tr|G3H1D5|G3H1D5_CRIGR	Carboxypeptidase OS=Cricetulus griseus GN=I79_003960 PE=3 SV=1	CRIGR	2
146	4	9.59	32.87	32.17	32.17	tr|G3I968|G3I968_CRIGR	Histone H2A OS=Cricetulus griseus GN=I79_020102 PE=3 SV=1	CRIGR	5
147	4	6	20	20	20	tr|G3HX39|G3HX39_CRIGR	Phosphoglycerate kinase OS=Cricetulus griseus GN=I79_015556 PE=3 SV=1	CRIGR	4
148	4	4.01	4.476	3.18	3.18	tr|G3HEB6|G3HEB6_CRIGR	TGF-beta receptor type III OS=Cricetulus griseus GN=I79_008897 PE=4 SV=1	CRIGR	2
149	4	4	17.39	15.46	15.46	tr|G3IGQ3|G3IGQ3_CRIGR	Heat shock cognate 71 kDa protein OS=Cricetulus griseus GN=I79_022974 PE=3 SV=1	CRIGR	3
149	0	8	6.782	6.151	6.151	tr|G3H4Z8|G3H4Z8_CRIGR	Heat shock-related 70 kDa protein 2 OS=Cricetulus griseus GN=I79_005362 PE=3 SV=1	CRIGR	5
149	0	2	3.202	2.217	2.217	tr|G3IDL8|G3IDL8_CRIGR	Heat shock cognate 71 kDa protein OS=Cricetulus griseus GN=I79_021801 PE=3 SV=1	CRIGR	2
150	4	4	12.41	6.582	6.582	tr|G3I5Z5|G3I5Z5_CRIGR	Prostaglandin reductase 1 OS=Cricetulus griseus GN=I79_018906 PE=4 SV=1	CRIGR	2
151	4	4	16.34	16.34	16.34	tr|G3HLT3|G3HLT3_CRIGR	Syndecan OS=Cricetulus griseus GN=I79_011677 PE=3 SV=1	CRIGR	2
152	4	4	16.29	16.29	9.772	tr|G3HBX0|G3HBX0_CRIGR	N-acetylglucosamine-1-phosphotransferase subunit gamma OS=Cricetulus griseus GN=I79_007921 PE=4 SV=1	CRIGR	3
153	4	4	30.93	29.9	29.9	tr|G3GTT3|G3GTT3_CRIGR	C-C motif chemokine OS=Cricetulus griseus GN=I79_001072 PE=3 SV=1	CRIGR	3
154	4	4	15.13	15.13	15.13	tr|G3IEB7|G3IEB7_CRIGR	Out at first protein-like OS=Cricetulus griseus GN=I79_022062 PE=4 SV=1	CRIGR	2
155	4	4	3.549	3.549	3.549	tr|G3IDU7|G3IDU7_CRIGR	Beta-glucuronidase OS=Cricetulus griseus GN=I79_021884 PE=3 SV=1	CRIGR	2
156	4	4	12.5	12.5	12.5	tr|G3IBF1|G3IBF1_CRIGR	Nucleophosmin OS=Cricetulus griseus GN=I79_020971 PE=4 SV=1	CRIGR	2
157	4	4	13.65	13.65	13.65	tr|G3I1Y9|G3I1Y9_CRIGR	Sulfated glycoprotein 1 OS=Cricetulus griseus GN=I79_017410 PE=4 SV=1	CRIGR	2
158	4	4	9.155	9.155	9.155	tr|G3HRJ5|G3HRJ5_CRIGR	Calcitonin gene-related peptide type 1 receptor OS=Cricetulus griseus GN=I79_013440 PE=4 SV=1	CRIGR	2
159	4	4	8.155	8.155	8.155	tr|G3HCI6|G3HCI6_CRIGR	Receptor-type tyrosine-protein phosphatase S OS=Cricetulus griseus GN=I79_008197 PE=4 SV=1	CRIGR	2
160	4	4	9.091	9.091	9.091	tr|G3H303|G3H303_CRIGR	Proteasome subunit beta OS=Cricetulus griseus GN=I79_004608 PE=3 SV=1	CRIGR	2
161	3.84	4.12	6.507	6.507	6.507	tr|G3I973|G3I973_CRIGR	Hypoxia up-regulated protein 1 OS=Cricetulus griseus GN=I79_020107 PE=3 SV=1	CRIGR	4
162	3.8	4	12.26	12.26	12.26	tr|G3H412|G3H412_CRIGR	Proliferating cell nuclear antigen OS=Cricetulus griseus GN=I79_005005 PE=3 SV=1	CRIGR	2
163	3.63	3.85	26.27	26.27	15.25	tr|G3HY03|G3HY03_CRIGR	D-dopachrome decarboxylase OS=Cricetulus griseus GN=I79_015928 PE=4 SV=1	CRIGR	2
164	3.52	3.72	5.618	4.12	4.12	tr|G3GS70|G3GS70_CRIGR	Importin-5 OS=Cricetulus griseus GN=I79_000383 PE=4 SV=1	CRIGR	2
165	3.5	3.69	20.28	12.44	12.44	tr|G3H8A8|G3H8A8_CRIGR	Mesencephalic astrocyte-derived neurotrophic factor OS=Cricetulus griseus GN=I79_006608 PE=4 SV=1	CRIGR	2
166	3.46	3.8	10.64	10.64	10.64	tr|G3HYP6|G3HYP6_CRIGR	Nuclear migration protein nudC OS=Cricetulus griseus GN=I79_016187 PE=4 SV=1	CRIGR	2
167	3.43	3.85	14.32	14.32	14.32	tr|G3HWE9|G3HWE9_CRIGR	Tubulin alpha chain OS=Cricetulus griseus GN=I79_015306 PE=3 SV=1	CRIGR	4
167	0	3.48	10.64	10.64	10.64	tr|G3I6I6|G3I6I6_CRIGR	Tubulin alpha chain OS=Cricetulus griseus GN=I79_019110 PE=3 SV=1	CRIGR	3
167	0	3.48	11.57	11.57	11.57	tr|G3H3C6|G3H3C6_CRIGR	Tubulin alpha chain OS=Cricetulus griseus GN=I79_004741 PE=3 SV=1	CRIGR	3
167	0	2	7.373	7.373	7.373	tr|G3GVM3|G3GVM3_CRIGR	Tubulin alpha-1C chain (Fragment) OS=Cricetulus griseus GN=I79_001766 PE=3 SV=1	CRIGR	1
167	0	1.3	9.581	9.581	9.581	tr|G3HN36|G3HN36_CRIGR	Uncharacterized protein OS=Cricetulus griseus GN=I79_012167 PE=3 SV=1	CRIGR	1
167	0	1.29	10.24	10.24	10.24	tr|G3HQ80|G3HQ80_CRIGR	Tubulin alpha chain OS=Cricetulus griseus GN=I79_012975 PE=3 SV=1	CRIGR	3
168	3.41	3.63	46.3	46.3	46.3	tr|G3HA55|G3HA55_CRIGR	Plasminogen activator inhibitor 1 OS=Cricetulus griseus GN=I79_007297 PE=3 SV=1	CRIGR	3
169	3.24	3.57	27.62	27.62	27.62	tr|G3I6J4|G3I6J4_CRIGR	ADP-ribosylation factor 3 OS=Cricetulus griseus GN=I79_019118 PE=3 SV=1	CRIGR	3
169	0	3.05	22.22	17.78	17.78	tr|G3GUS2|G3GUS2_CRIGR	ADP-ribosylation factor 4 OS=Cricetulus griseus GN=I79_001445 PE=3 SV=1	CRIGR	2
170	3.22	3.43	24.03	24.03	24.03	tr|G3HFY9|G3HFY9_CRIGR	Ubiquitin-conjugating enzyme E2 L3 OS=Cricetulus griseus GN=I79_009507 PE=3 SV=1	CRIGR	2
171	3.03	3.22	9.453	9.453	9.453	tr|G3H9V0|G3H9V0_CRIGR	Proteasome subunit beta type OS=Cricetulus griseus GN=I79_007181 PE=3 SV=1	CRIGR	2
172	3	3.21	2.626	1.474	1.474	tr|G3HN14|G3HN14_CRIGR	Transitional endoplasmic reticulum ATPase OS=Cricetulus griseus GN=I79_012144 PE=3 SV=1	CRIGR	2
173	2.91	3.36	5.303	5.303	5.303	tr|G3HF46|G3HF46_CRIGR	Polypyrimidine tract-binding protein 1 OS=Cricetulus griseus GN=I79_009199 PE=4 SV=1	CRIGR	2
173	0	1.3	2.477	2.477	2.477	tr|G3IHX5|G3IHX5_CRIGR	Polypyrimidine tract-binding protein 1 OS=Cricetulus griseus GN=I79_023431 PE=4 SV=1	CRIGR	1
173	0	1.3	3.774	3.774	3.774	tr|G3IH55|G3IH55_CRIGR	Polypyrimidine tract-binding protein 2 OS=Cricetulus griseus GN=I79_023136 PE=4 SV=1	CRIGR	1
173	0	1.3	1.53	1.53	1.53	tr|G3HPJ9|G3HPJ9_CRIGR	Regulator of differentiation 1 OS=Cricetulus griseus GN=I79_012713 PE=4 SV=1	CRIGR	1
174	2.88	3.09	1.038	0.9992	0.9992	tr|G3HFM4|G3HFM4_CRIGR	Filamin-B OS=Cricetulus griseus GN=I79_009386 PE=4 SV=1	CRIGR	2
174	0	2	0.4505	0.4129	0.4129	tr|G3GZ94|G3GZ94_CRIGR	Filamin-C OS=Cricetulus griseus GN=I79_003128 PE=4 SV=1	CRIGR	1
175	2.87	3.08	7.018	4.561	4.561	tr|G3HMQ0|G3HMQ0_CRIGR	Peptidylprolyl isomerase OS=Cricetulus griseus GN=I79_012022 PE=4 SV=1	CRIGR	2
176	2.82	3.09	10.31	10.31	10.31	tr|G3HD97|G3HD97_CRIGR	Thioredoxin domain-containing protein 5 OS=Cricetulus griseus GN=I79_008476 PE=3 SV=1	CRIGR	3
177	2.66	3.29	6.217	6.217	6.217	tr|G3H2W6|G3H2W6_CRIGR	Extracellular matrix protein 1 OS=Cricetulus griseus GN=H671_1g2051 PE=4 SV=1	CRIGR	3
178	2.63	2.8	20.14	12.23	12.23	tr|G3I952|G3I952_CRIGR	EF-hand domain-containing protein D2 OS=Cricetulus griseus GN=I79_020086 PE=4 SV=1	CRIGR	2
179	2.63	2.8	15	15	15	tr|G3HE67|G3HE67_CRIGR	Protein CREG1 OS=Cricetulus griseus GN=I79_008842 PE=4 SV=1	CRIGR	2
180	2.46	2.52	30.37	30.37	17.04	tr|G3I4Z7|G3I4Z7_CRIGR	Galectin OS=Cricetulus griseus GN=I79_018538 PE=4 SV=1	CRIGR	2
181	2.18	2.21	10.6	10.6	10.6	tr|G3H5Z0|G3H5Z0_CRIGR	Sushi repeat-containing protein SRPX2 OS=Cricetulus griseus GN=I79_005739 PE=4 SV=1	CRIGR	2
182	2.17	2.2	32.76	32.76	17.24	tr|G3IQ06|G3IQ06_CRIGR	Pigment epithelium-derived factor OS=Cricetulus griseus GN=I79_026091 PE=3 SV=1	CRIGR	1
183	2.08	2.15	1.911	1.911	1.911	tr|G3H559|G3H559_CRIGR	Alpha-mannosidase OS=Cricetulus griseus GN=I79_005430 PE=3 SV=1	CRIGR	2
184	2.08	2.1	1.205	0.837	0.837	tr|G3HUC4|G3HUC4_CRIGR	Sushi, von Willebrand factor type A, EGF and pentraxin domain-containing protein 1 OS=Cricetulus griseus GN=I79_014532 PE=4 SV=1	CRIGR	2
185	2.08	2.1	27.72	27.72	27.72	tr|A4URF0|A4URF0_CRIGR	C-X-C motif chemokine OS=Cricetulus griseus GN=I79_018246 PE=2 SV=1	CRIGR	2
186	2.07	2.09	11.86	11.86	5.128	tr|G3IKQ5|G3IKQ5_CRIGR	Pyridoxal kinase OS=Cricetulus griseus GN=I79_024458 PE=4 SV=1	CRIGR	1
186	0	2.09	15.29	15.29	6.612	tr|G3I9E7|G3I9E7_CRIGR	Pyridoxal kinase OS=Cricetulus griseus GN=I79_020182 PE=4 SV=1	CRIGR	1
187	2.04	2.04	16.85	12.5	4.348	tr|G3GXA9|G3GXA9_CRIGR	Protein disulfide-isomerase OS=Cricetulus griseus GN=I79_002399 PE=3 SV=1	CRIGR	1
188	2.03	2.04	6.25	4.025	1.589	tr|G3I064|G3I064_CRIGR	Neutral alpha-glucosidase AB OS=Cricetulus griseus GN=I79_016741 PE=3 SV=1	CRIGR	1
189	2.03	2.04	2.82	2.82	1.763	tr|G3HQD5|G3HQD5_CRIGR	Peptidyl-glycine alpha-amidating monooxygenase B OS=Cricetulus griseus GN=I79_013032 PE=4 SV=1	CRIGR	1
190	2.02	8.07	20.24	13.9	13.9	tr|G3HDT6|G3HDT6_CRIGR	Histone H2A type 1 OS=Cricetulus griseus GN=I79_008702 PE=3 SV=1	CRIGR	4
190	0	2.02	14.62	5.189	5.189	tr|G3HDU1|G3HDU1_CRIGR	Uncharacterized protein OS=Cricetulus griseus GN=I79_008707 PE=3 SV=1	CRIGR	1
190	0	2	7.333	7.333	7.333	tr|G3HDT8|G3HDT8_CRIGR	Histone H1t OS=Cricetulus griseus GN=I79_008704 PE=3 SV=1	CRIGR	1
191	2.01	2.25	20.86	20.86	16.58	tr|G3I216|G3I216_CRIGR	Triosephosphate isomerase OS=Cricetulus griseus GN=I79_017439 PE=3 SV=1	CRIGR	2
192	2.01	2.02	7.046	5.691	5.691	tr|G3I2H0|G3I2H0_CRIGR	Dipeptidyl peptidase 3 OS=Cricetulus griseus GN=I79_017576 PE=3 SV=1	CRIGR	3
192	0	2	26.92	26.92	26.92	tr|G3IPY2|G3IPY2_CRIGR	Dipeptidyl-peptidase 3 OS=Cricetulus griseus GN=I79_026067 PE=4 SV=1	CRIGR	1
193	2	9	30.52	24.03	24.03	tr|G3GZF2|G3GZF2_CRIGR	Peptidyl-prolyl cis-trans isomerase OS=Cricetulus griseus GN=I79_003216 PE=3 SV=1	CRIGR	5
193	0	8.02	11.97	9.476	9.476	tr|G3IED5|G3IED5_CRIGR	Peptidyl-prolyl cis-trans isomerase A OS=Cricetulus griseus GN=I79_022082 PE=4 SV=1	CRIGR	5
193	0	6.03	21.09	18.75	18.75	tr|G3I792|G3I792_CRIGR	Peptidyl-prolyl cis-trans isomerase OS=Cricetulus griseus GN=I79_019377 PE=3 SV=1	CRIGR	3
193	0	6	25	25	25	tr|G3HMB8|G3HMB8_CRIGR	Peptidyl-prolyl cis-trans isomerase OS=Cricetulus griseus GN=I79_011869 PE=3 SV=1	CRIGR	4
193	0	6	15.24	15.24	15.24	tr|G3HLN4|G3HLN4_CRIGR	Peptidyl-prolyl cis-trans isomerase OS=Cricetulus griseus GN=I79_011624 PE=3 SV=1	CRIGR	3
193	0	6	18.95	18.95	18.95	tr|G3GTN6|G3GTN6_CRIGR	Peptidyl-prolyl cis-trans isomerase OS=Cricetulus griseus GN=I79_001023 PE=3 SV=1	CRIGR	4
193	0	5.24	21.95	19.51	19.51	tr|G3GRE4|G3GRE4_CRIGR	Peptidyl-prolyl cis-trans isomerase OS=Cricetulus griseus GN=I79_000089 PE=3 SV=1	CRIGR	3
193	0	4.01	24.04	14.42	14.42	tr|G3I1A7|G3I1A7_CRIGR	Peptidyl-prolyl cis-trans isomerase OS=Cricetulus griseus GN=I79_017159 PE=3 SV=1	CRIGR	2
194	2	6.24	15.33	15.33	9.071	tr|G3HGY8|G3HGY8_CRIGR	Elongation factor 1-alpha OS=Cricetulus griseus GN=I79_009882 PE=3 SV=1	CRIGR	6
194	0	4.17	7.424	7.424	7.424	tr|G3HWX4|G3HWX4_CRIGR	Elongation factor 1-alpha 1 OS=Cricetulus griseus GN=I79_015487 PE=4 SV=1	CRIGR	5
195	2	6	40.71	32.14	32.14	tr|G3HV67|G3HV67_CRIGR	Histone H3.3 OS=Cricetulus griseus GN=I79_014844 PE=3 SV=1	CRIGR	5
195	0	6	55.88	44.12	44.12	tr|G3HTU9|G3HTU9_CRIGR	Histone H3.3 OS=Cricetulus griseus GN=I79_014329 PE=3 SV=1	CRIGR	5
195	0	4	34.21	33.33	33.33	tr|G3I0Q2|G3I0Q2_CRIGR	Histone H3.3 OS=Cricetulus griseus GN=I79_016941 PE=3 SV=1	CRIGR	4
195	0	1.54	23.19	23.19	23.19	tr|G3GWX9|G3GWX9_CRIGR	Histone H3.3 type 1 OS=Cricetulus griseus GN=I79_002264 PE=3 SV=1	CRIGR	3
196	2	6	13.62	13.62	13.62	tr|G3I6P1|G3I6P1_CRIGR	Glyceraldehyde-3-phosphate dehydrogenase OS=Cricetulus griseus GN=I79_019168 PE=3 SV=1	CRIGR	3
196	0	4	18.01	18.01	18.01	tr|G3GSU4|G3GSU4_CRIGR	Glyceraldehyde-3-phosphate dehydrogenase OS=Cricetulus griseus GN=I79_000715 PE=4 SV=1	CRIGR	2
196	0	2	8.824	8.824	8.824	tr|G3GTJ3|G3GTJ3_CRIGR	Glyceraldehyde-3-phosphate dehydrogenase OS=Cricetulus griseus GN=I79_000978 PE=4 SV=1	CRIGR	1
196	0	2	15.79	15.79	15.79	tr|G3GSD8|G3GSD8_CRIGR	Glyceraldehyde-3-phosphate dehydrogenase OS=Cricetulus griseus GN=I79_000461 PE=4 SV=1	CRIGR	1
197	2	4	8.36	8.36	8.36	tr|G3IBZ4|G3IBZ4_CRIGR	Phosphoglycerate kinase OS=Cricetulus griseus GN=I79_021181 PE=3 SV=1	CRIGR	2
198	2	2.01	10.65	5.917	5.917	tr|G3HS88|G3HS88_CRIGR	Ubiquitin-conjugating enzyme E2 N (Fragment) OS=Cricetulus griseus GN=I79_013714 PE=3 SV=1	CRIGR	1
199	2	2.01	5.894	3.455	3.455	tr|G3H8K2|G3H8K2_CRIGR	alpha-1,2-Mannosidase OS=Cricetulus griseus GN=I79_006704 PE=3 SV=1	CRIGR	1
200	2	2	63.57	12.86	12.86	tr|G3HNT9|G3HNT9_CRIGR	Proteasome subunit beta type-1 OS=Cricetulus griseus GN=I79_012433 PE=4 SV=1	CRIGR	1
201	2	2	3.203	2.776	1.281	tr|G3HEJ4|G3HEJ4_CRIGR	Neogenin OS=Cricetulus griseus GN=I79_008978 PE=4 SV=1	CRIGR	1
202	2	2	3.664	3.664	1.832	tr|G3IKI7|G3IKI7_CRIGR	Keratin, type II cytoskeletal 2 oral OS=Cricetulus griseus GN=I79_024390 PE=3 SV=1	CRIGR	1
202	0	2	4.52	4.52	2.26	tr|G3IKD4|G3IKD4_CRIGR	Keratin, type II cytoskeletal 79 OS=Cricetulus griseus GN=I79_024334 PE=3 SV=1	CRIGR	1
202	0	2	2.995	2.995	2.995	tr|G3IBN9|G3IBN9_CRIGR	Keratin, type II cytoskeletal 71 OS=Cricetulus griseus GN=I79_021070 PE=3 SV=1	CRIGR	2
202	0	2	2.626	2.626	2.626	tr|G3IBN8|G3IBN8_CRIGR	Keratin, type II cytoskeletal 6A OS=Cricetulus griseus GN=I79_021069 PE=3 SV=1	CRIGR	1
203	2	2	5	2.903	2.903	tr|G3IFE7|G3IFE7_CRIGR	Phosphoglucomutase-2 OS=Cricetulus griseus GN=I79_022469 PE=4 SV=1	CRIGR	1
204	2	2	6.263	6.263	6.263	tr|G3IF80|G3IF80_CRIGR	Nucleolin OS=Cricetulus griseus GN=I79_022400 PE=4 SV=1	CRIGR	2
205	2	2	19.05	10.71	10.71	tr|G3HY23|G3HY23_CRIGR	Small nuclear ribonucleoprotein Sm D3 OS=Cricetulus griseus GN=I79_015922 PE=4 SV=1	CRIGR	1
206	2	2	3.043	1.826	1.826	tr|G3HMI3|G3HMI3_CRIGR	Semaphorin-3C OS=Cricetulus griseus GN=I79_011946 PE=3 SV=1	CRIGR	1
207	2	2	27.08	27.08	27.08	tr|G3HB86|G3HB86_CRIGR	Retinoic acid receptor responder protein 2 OS=Cricetulus griseus GN=I79_007707 PE=4 SV=1	CRIGR	2
208	2	2	1.594	1.594	1.594	tr|G3H748|G3H748_CRIGR	Aminopeptidase OS=Cricetulus griseus GN=I79_006174 PE=3 SV=1	CRIGR	1
209	2	2	1.815	1.059	1.059	tr|G3H1S2|G3H1S2_CRIGR	UDP-glucose:glycoprotein glucosyltransferase 1 OS=Cricetulus griseus GN=I79_004104 PE=4 SV=1	CRIGR	1
210	2	2	7.99	4.843	4.843	tr|G3GZZ0|G3GZZ0_CRIGR	Aspartate aminotransferase OS=Cricetulus griseus GN=H671_3g9531 PE=4 SV=1	CRIGR	1
211	2	2	4.868	2.434	2.434	tr|G3GYZ1|G3GYZ1_CRIGR	CD44 antigen OS=Cricetulus griseus GN=I79_003042 PE=4 SV=1	CRIGR	1
212	2	2	2.8	1.837	1.837	tr|G3GWQ1|G3GWQ1_CRIGR	Vinculin OS=Cricetulus griseus GN=I79_002180 PE=4 SV=1	CRIGR	1
213	2	2	5.556	5.556	5.556	tr|G3INJ2|G3INJ2_CRIGR	Ubiquitin-conjugating enzyme E2 variant 1 OS=Cricetulus griseus GN=I79_025517 PE=3 SV=1	CRIGR	1
213	0	2	14.93	14.93	14.93	tr|G3ILY1|G3ILY1_CRIGR	Ubiquitin-conjugating enzyme E2 variant 2 OS=Cricetulus griseus GN=I79_024907 PE=3 SV=1	CRIGR	1
213	0	2	15.38	15.38	15.38	tr|G3I3E3|G3I3E3_CRIGR	Ubiquitin-conjugating enzyme E2 variant 2 OS=Cricetulus griseus GN=I79_017948 PE=3 SV=1	CRIGR	1
213	0	2	9.524	9.524	9.524	tr|G3HET8|G3HET8_CRIGR	Ubiquitin-conjugating enzyme E2 variant 1 OS=Cricetulus griseus GN=I79_009086 PE=3 SV=1	CRIGR	1
214	2	2	1.976	1.976	1.976	tr|G3IN86|G3IN86_CRIGR	Dipeptidyl-peptidase 2 OS=Cricetulus griseus GN=I79_025398 PE=4 SV=1	CRIGR	1
215	2	2	10.94	10.94	10.94	tr|G3IKJ4|G3IKJ4_CRIGR	GTP-binding nuclear protein Ran OS=Cricetulus griseus GN=I79_024397 PE=3 SV=1	CRIGR	1
215	0	2	6.481	6.481	6.481	tr|G3HP89|G3HP89_CRIGR	GTP-binding nuclear protein Ran OS=Cricetulus griseus GN=I79_012596 PE=3 SV=1	CRIGR	1
215	0	2	6.167	6.167	6.167	tr|G3GXN1|G3GXN1_CRIGR	GTP-binding nuclear protein Ran OS=Cricetulus griseus GN=I79_002522 PE=3 SV=1	CRIGR	1
216	2	2	8.876	8.876	8.876	tr|G3IID6|G3IID6_CRIGR	High mobility group protein B1 OS=Cricetulus griseus GN=H671_1g2886 PE=4 SV=1	CRIGR	1
216	0	2	11.9	11.9	11.9	tr|G3I609|G3I609_CRIGR	High mobility group protein 1-like 10 OS=Cricetulus griseus GN=I79_018920 PE=4 SV=1	CRIGR	1
216	0	2	7.389	7.389	7.389	tr|G3GZL5|G3GZL5_CRIGR	High mobility group protein B1 OS=Cricetulus griseus GN=I79_003300 PE=4 SV=1	CRIGR	1
216	0	2	9.202	9.202	9.202	tr|G3GZA1|G3GZA1_CRIGR	Uncharacterized protein (Fragment) OS=Cricetulus griseus GN=I79_003161 PE=4 SV=1	CRIGR	1
216	0	2	6.818	6.818	6.818	tr|G3GWG3|G3GWG3_CRIGR	High mobility group protein B1 OS=Cricetulus griseus GN=I79_002087 PE=4 SV=1	CRIGR	1
217	2	2	5.093	5.093	5.093	tr|G3IHE5|G3IHE5_CRIGR	GTP-binding nuclear protein Ran OS=Cricetulus griseus GN=H671_2g5922 PE=3 SV=1	CRIGR	1
218	2	2	5.792	5.792	5.792	tr|G3IH84|G3IH84_CRIGR	Arylsulfatase A OS=Cricetulus griseus GN=I79_023171 PE=4 SV=1	CRIGR	1
219	2	2	7.143	7.143	7.143	tr|G3ICD3|G3ICD3_CRIGR	Lactadherin OS=Cricetulus griseus GN=I79_021326 PE=4 SV=1	CRIGR	1
220	2	2	8.491	8.491	8.491	tr|G3IA00|G3IA00_CRIGR	Uncharacterized protein OS=Cricetulus griseus GN=I79_020414 PE=4 SV=1	CRIGR	1
221	2	2	8.571	8.571	8.571	tr|G3I881|G3I881_CRIGR	Peptidylprolyl isomerase OS=Cricetulus griseus GN=I79_019744 PE=4 SV=1	CRIGR	1
222	2	2	1.597	1.597	1.597	tr|G3I7A8|G3I7A8_CRIGR	Proteasome endopeptidase complex (Fragment) OS=Cricetulus griseus GN=I79_019395 PE=3 SV=1	CRIGR	1
223	2	2	7.595	7.595	7.595	tr|G3I230|G3I230_CRIGR	Oligoribonuclease, mitochondrial OS=Cricetulus griseus GN=I79_017454 PE=3 SV=1	CRIGR	1
224	2	2	3.652	3.652	3.652	tr|G3HZE3|G3HZE3_CRIGR	Sialidase-1 OS=Cricetulus griseus GN=H671_1g2776 PE=4 SV=1	CRIGR	1
225	2	2	16	16	16	tr|G3HUU6|G3HUU6_CRIGR	Protein S100 OS=Cricetulus griseus GN=H671_1g3381 PE=3 SV=1	CRIGR	1
226	2	2	3.876	3.876	3.876	tr|G3HU28|G3HU28_CRIGR	F-actin-capping protein subunit beta OS=Cricetulus griseus GN=I79_014432 PE=4 SV=1	CRIGR	1
227	2	2	0.8772	0.8772	0.8772	tr|G3HTI7|G3HTI7_CRIGR	Putative G-protein coupled receptor 116 (Fragment) OS=Cricetulus griseus GN=I79_014212 PE=4 SV=1	CRIGR	2
228	2	2	6.402	6.402	6.402	tr|G3HT82|G3HT82_CRIGR	Epsilon-sarcoglycan OS=Cricetulus griseus GN=I79_014103 PE=4 SV=1	CRIGR	1
229	2	2	5.323	5.323	5.323	tr|G3HRD9|G3HRD9_CRIGR	Proteasome subunit beta type OS=Cricetulus griseus GN=I79_013406 PE=3 SV=1	CRIGR	1
230	2	2	11.96	11.96	11.96	tr|G3HQB7|G3HQB7_CRIGR	Small nuclear ribonucleoprotein E OS=Cricetulus griseus GN=I79_013014 PE=4 SV=1	CRIGR	1
230	0	2	11.96	11.96	11.96	tr|G3GX25|G3GX25_CRIGR	Small nuclear ribonucleoprotein E OS=Cricetulus griseus GN=I79_002312 PE=4 SV=1	CRIGR	1
231	2	2	1.689	1.689	1.689	tr|G3HLK3|G3HLK3_CRIGR	Granulins OS=Cricetulus griseus GN=I79_011593 PE=4 SV=1	CRIGR	1
232	2	2	11.03	11.03	11.03	tr|G3HIL0|G3HIL0_CRIGR	Triosephosphate isomerase OS=Cricetulus griseus GN=I79_010482 PE=3 SV=1	CRIGR	1
233	2	2	16.81	16.81	16.81	tr|G3HGH4|G3HGH4_CRIGR	Small nuclear ribonucleoprotein Sm D1 OS=Cricetulus griseus GN=I79_009701 PE=4 SV=1	CRIGR	1
234	2	2	6.734	6.734	6.734	tr|G3HG36|G3HG36_CRIGR	Glutamine synthetase OS=Cricetulus griseus GN=I79_009555 PE=3 SV=1	CRIGR	1
235	2	2	3.586	3.586	3.586	tr|G3HAP7|G3HAP7_CRIGR	Glutathione synthetase OS=Cricetulus griseus GN=I79_007504 PE=3 SV=1	CRIGR	1
236	2	2	2.692	2.692	2.692	tr|G3H7P5|G3H7P5_CRIGR	Lysine-specific demethylase 4C OS=Cricetulus griseus GN=I79_006381 PE=4 SV=1	CRIGR	1
237	2	2	1.978	1.978	1.978	tr|G3H697|G3H697_CRIGR	Glucosidase 2 subunit beta OS=Cricetulus griseus GN=I79_005851 PE=4 SV=1	CRIGR	1
238	2	2	15.13	15.13	15.13	tr|G3H5D5|G3H5D5_CRIGR	Acyl-CoA-binding protein OS=Cricetulus griseus GN=I79_005522 PE=4 SV=1	CRIGR	1
239	2	2	2.923	2.923	2.923	tr|G3H470|G3H470_CRIGR	Transmembrane 6 superfamily member 2 OS=Cricetulus griseus GN=I79_005070 PE=4 SV=1	CRIGR	1
240	2	2	3.598	3.598	3.598	tr|G3H3P8|G3H3P8_CRIGR	Beta-hexosaminidase OS=Cricetulus griseus GN=H671_4g11851 PE=3 SV=1	CRIGR	1
241	2	2	1.744	1.744	1.744	tr|G3H3D1|G3H3D1_CRIGR	Cancer susceptibility candidate protein 1 OS=Cricetulus griseus GN=I79_004746 PE=4 SV=1	CRIGR	1
242	2	2	1.006	1.006	1.006	tr|G3GWE9|G3GWE9_CRIGR	Solute carrier family 2, facilitated glucose transporter member 9 OS=Cricetulus griseus GN=I79_002071 PE=3 SV=1	CRIGR	1
243	2	2	9.459	9.459	9.459	tr|G3GVB5|G3GVB5_CRIGR	Ras-related C3 botulinum toxin substrate 1 OS=Cricetulus griseus GN=I79_001650 PE=3 SV=1	CRIGR	1
244	1.89	2	3.831	3.831	3.831	tr|G3H0C2|G3H0C2_CRIGR	Proteasome subunit alpha type OS=Cricetulus griseus GN=I79_003577 PE=3 SV=1	CRIGR	1
245	1.82	2	1.384	1.384	1.384	tr|G3GW53|G3GW53_CRIGR	Epithelial cell transforming sequence 2 oncogene-like OS=Cricetulus griseus GN=I79_001970 PE=4 SV=1	CRIGR	1
246	1.6	2	5.696	5.696	5.696	tr|G3IE21|G3IE21_CRIGR	Aldose reductase-related protein 2 OS=Cricetulus griseus GN=I79_021963 PE=4 SV=1	CRIGR	1
247	1.25	1.9	8.321	6.686	6.686	tr|G3HS71|G3HS71_CRIGR	Vasorin OS=Cricetulus griseus GN=I79_013697 PE=4 SV=1	CRIGR	3
248	1.18	1.58	11.65	11.65	6.426	tr|G3H584|G3H584_CRIGR	SPARC OS=Cricetulus griseus GN=I79_005459 PE=4 SV=1	CRIGR	1
249	1.11	1.8	6.647	6.647	6.647	tr|G3I5L3|G3I5L3_CRIGR	Annexin OS=Cricetulus griseus GN=H671_3g10393 PE=3 SV=1	CRIGR	2
250	1.01	1.41	3.25	3.25	3.25	tr|G3H3E3|G3H3E3_CRIGR	Soluble calcium-activated nucleotidase 1 OS=Cricetulus griseus GN=I79_004758 PE=4 SV=1	CRIGR	1
251	0.76	1.12	10.73	10.73	10.73	tr|G3I1P0|G3I1P0_CRIGR	Isochorismatase domain-containing protein 1 OS=Cricetulus griseus GN=I79_017303 PE=4 SV=1	CRIGR	1
252	0.71	1.07	5.199	5.199	5.199	tr|G3HTF8|G3HTF8_CRIGR	Proto-oncogene C-crk OS=Cricetulus griseus GN=I79_014183 PE=4 SV=1	CRIGR	1
253	0.57	0.91	0.8242	0.8242	0.8242	RRRRRtr|G3GXG6|G3GXG6_CRIGR	REVERSED Ankyrin repeat and IBR domain-containing protein 1 OS=Cricetulus griseus GN=I79_002456 PE=3 SV=1	CRIGR	1
254	0.43	0.84	5.42	5.42	5.42	tr|G3GZD2|G3GZD2_CRIGR	Phosphoglucomutase-1 OS=Cricetulus griseus GN=I79_003195 PE=3 SV=1	CRIGR	2
255	0.23	0.26	1.564	1.564	0.9775	tr|G3IE06|G3IE06_CRIGR	Transmembrane protein 132A OS=Cricetulus griseus GN=I79_021947 PE=4 SV=1	CRIGR	1
256	0.21	0.24	2.03	2.03	2.03	tr|G3GW47|G3GW47_CRIGR	Arginyl-tRNA synthetase, cytoplasmic OS=Cricetulus griseus GN=I79_001963 PE=3 SV=1	CRIGR	1
257	0.2	0.23	3.887	3.887	3.887	tr|G3I1R2|G3I1R2_CRIGR	Purine nucleoside phosphorylase (Fragment) OS=Cricetulus griseus GN=I79_017328 PE=4 SV=1	CRIGR	1
258	0.08	0.09	1.2	0.5	0	RRRRRtr|G3I729|G3I729_CRIGR	REVERSED Myosin-14 OS=Cricetulus griseus GN=I79_019310 PE=3 SV=1	CRIGR	0
259	0.07	0.09	1.898	1.898	0	RRRRRtr|G3HED5|G3HED5_CRIGR	REVERSED Coiled-coil domain-containing protein 18 OS=Cricetulus griseus GN=I79_008919 PE=4 SV=1	CRIGR	0
260	0.06	0.07	12	12	0	tr|G3GSG4|G3GSG4_CRIGR	Renin receptor OS=Cricetulus griseus GN=I79_000575 PE=4 SV=1	CRIGR	0
261	0.06	0.07	2.141	2.141	0	RRRRRtr|G3H161|G3H161_CRIGR	REVERSED Beta-1,4-galactosyltransferase 7 OS=Cricetulus griseus GN=H671_3g8823 PE=4 SV=1	CRIGR	0
261	0	0	0.8037	0.8037	0	RRRRRtr|G3GXG9|G3GXG9_CRIGR	REVERSED Peroxisome biogenesis factor 1 OS=Cricetulus griseus GN=I79_002460 PE=4 SV=1	CRIGR	0

### Sheet: SP3-DisPept
Peptide Locus	Best N (Peptide)	All N	Accessions	Names	Start Position	Best Conf (Peptide)	Best Hypoth Conf	Sequence	Modifications	Protein Modifications	Cleavages	dMass	Obs MW	Obs m/z	Theor MW	Theor m/z	Theor z	Redundant Acqs	Best Spectrum	Score	Feature Prob	Acq Time	Intensity (Peptide)	Intensity at Acq	Apex Time (Peptide)	Elution Peak Width (Peptide)	Sum MS2 Counts	f Seq Signal	f Seq Fam Signal	Max Peptide in Seq Fam	Specific	Used for Quant	Quant Annotation
1.001	1	1	tr|G3H0E4|G3H0E4_CRIGR	Chondroitin sulfate proteoglycan 4 OS=Cricetulus griseus GN=I79_003599 PE=4 SV=1	30	99	99	ASFFGENHLEVPVPTALTR			cleaved P-A@N-term	-0.0143664	2084.05	695.692	2084.07	695.697	3	4	1.1.1.1014.12	16	0.0462	14.301	4857.88	4465.06	14.29	0.06	3622.37	1	1	TRUE	1
2.001	1	1	tr|G3H0E4|G3H0E4_CRIGR	Chondroitin sulfate proteoglycan 4 OS=Cricetulus griseus GN=I79_003599 PE=4 SV=1	179	95.5	93.79	NLLRPLTPDVR				-0.00173994	1292.75	431.925	1292.76	431.926	3	3	1.1.1.911.3	8	1	11.1659	2879.25	2826.34	11.16	0.09	2323.88	1	1	TRUE	1
3.001	1	1	tr|G3H0E4|G3H0E4_CRIGR	Chondroitin sulfate proteoglycan 4 OS=Cricetulus griseus GN=I79_003599 PE=4 SV=1	248	99	99	GNFIYVAIFEGHLR				0.00397249	1634.86	545.961	1634.86	545.96	3	6	1.1.1.1038.4	11	1	15.0261	2509.11	2469.19	15.02	0.09	1550.53	1	1	TRUE	1
4.001	1	1	tr|G3H0E4|G3H0E4_CRIGR	Chondroitin sulfate proteoglycan 4 OS=Cricetulus griseus GN=I79_003599 PE=4 SV=1	275	99	99	NSVPVSDGQPHEVSVHIDAHR				-0.000470792	2279.1	570.783	2279.1	570.783	4	9	1.1.1.842.16	13	1	9.10193	997.63	951.95	9.09	0.15	1238.51	0.6312	0.6312	TRUE	1
5.001	1	1	tr|G3H0E4|G3H0E4_CRIGR	Chondroitin sulfate proteoglycan 4 OS=Cricetulus griseus GN=I79_003599 PE=4 SV=1	275	99	99	NSVPVSDGQPHEVSVHIDAHR	Deamidated(Q)@9			0.0182023	2280.11	571.034	2280.09	571.029	4	1	1.1.1.845.13	11	0.1236	9.18697	582.93	228.61	9.09	0.15	566.389	0.3688	0.3688	FALSE	1
6.001	1	1	tr|G3H0E4|G3H0E4_CRIGR	Chondroitin sulfate proteoglycan 4 OS=Cricetulus griseus GN=I79_003599 PE=4 SV=1	296	99	99	LEISVDQYPTR				-0.0254517	1319.65	660.831	1319.67	660.843	2	2	1.1.1.909.18	12	0.2369	11.1193	4423.62	2793.59	11.19	0.21	2076.11	1	1	TRUE	0
6.002	1	184	tr|G3HUC4|G3HUC4_CRIGR	Sushi, von Willebrand factor type A, EGF and pentraxin domain-containing protein 1 OS=Cricetulus griseus GN=I79_014532 PE=4 SV=1		99	99	EAFQEALAAAGDK				0.0109338	1319.65	660.831	1319.64	660.825	2	6	1.1.1.912.14	19	0.0258	11.2046	4423.62	4167.56	11.19	0.21	3723.34	1	1	TRUE	0
7.001	1	1	tr|G3H0E4|G3H0E4_CRIGR	Chondroitin sulfate proteoglycan 4 OS=Cricetulus griseus GN=I79_003599 PE=4 SV=1	311	99	99	GVLSYLEPHGSLLLGGLDAEASR				0.00282543	2353.23	785.418	2353.23	785.417	3	7	1.1.1.1052.10	27	1	15.4589	5747.92	5391.51	15.48	0.09	6604.2	1	1	TRUE	1
8.001	1	1	tr|G3H0E4|G3H0E4_CRIGR	Chondroitin sulfate proteoglycan 4 OS=Cricetulus griseus GN=I79_003599 PE=4 SV=1	451	99	99	HVQPTLDLTEAELR				0.0104825	1620.86	541.293	1620.85	541.29	3	6	1.1.1.932.9	15	1	11.8046	3900.6	3853.62	11.8	0.09	3807.53	1	1	TRUE	1
9.001	1	1	tr|G3H0E4|G3H0E4_CRIGR	Chondroitin sulfate proteoglycan 4 OS=Cricetulus griseus GN=I79_003599 PE=4 SV=1	478	99	99	HGELELDIPGAQTR				0.00802268	1534.78	512.601	1534.77	512.599	3	5	2.1.1.908.7	14	1	11.5473	2544.54	2521.18	11.57	0.09	2856.83	1	1	TRUE	1
10.001	1	1	tr|G3H0E4|G3H0E4_CRIGR	Chondroitin sulfate proteoglycan 4 OS=Cricetulus griseus GN=I79_003599 PE=4 SV=1	493	99	99	MFTLLDVVNR				0.011256	1206.65	604.335	1206.64	604.329	2	3	1.1.1.1037.5	13	1	14.9964	2552.68	2466.54	15.02	0.09	1728.61	1	1	TRUE	1
11.001	1	1	tr|G3H0E4|G3H0E4_CRIGR	Chondroitin sulfate proteoglycan 4 OS=Cricetulus griseus GN=I79_003599 PE=4 SV=1	528	19.4	19.35	APVPSCLR	Propionamide(C)@6			0.0321754	912.517	457.266	912.485	457.25	2	1	1.1.1.824.5	4	0.3362	8.56665	249	241.61	8.53	0.29	389.171	1	1	TRUE	1
12.001	1	1	tr|G3H0E4|G3H0E4_CRIGR	Chondroitin sulfate proteoglycan 4 OS=Cricetulus griseus GN=I79_003599 PE=4 SV=1	536	99	99	RGQIYILPIQVNPVNDPPR			missed R-G@1	-0.00703538	2188.2	730.409	2188.21	730.411	3	1	1.1.1.999.14	16	1	13.8509	2375.08	1999.59	13.83	0.09	2923.59	1	0.3209	FALSE	1
13.001	1	1	tr|G3H0E4|G3H0E4_CRIGR	Chondroitin sulfate proteoglycan 4 OS=Cricetulus griseus GN=I79_003599 PE=4 SV=1	537	99	99	GQIYILPIQVNPVNDPPR				0.00123022	2032.11	678.378	2032.11	678.377	3	6	1.1.1.1030.8	18	1	14.7852	2650.38	2598.59	14.78	0.09	2238.34	0.5274	0.3581	TRUE	1
15.001	1	1	tr|G3H0E4|G3H0E4_CRIGR	Chondroitin sulfate proteoglycan 4 OS=Cricetulus griseus GN=I79_003599 PE=4 SV=1	620	99	99	DLEAGNIVYVHR				0.0221812	1384.73	462.585	1384.71	462.577	3	4	1.1.1.896.7	9	1	10.7301	2480.86	2403.55	10.72	0.15	1617.66	1	1	TRUE	1
16.001	1	1	tr|G3H0E4|G3H0E4_CRIGR	Chondroitin sulfate proteoglycan 4 OS=Cricetulus griseus GN=I79_003599 PE=4 SV=1	632	99	99	GGPAQDLTFR				0.0178377	1060.55	531.281	1060.53	531.272	2	3	1.1.1.882.7	11	0.8607	10.3087	1218.74	1113.47	10.27	0.37	1419.47	1	1	TRUE	1
17.001	1	1	tr|G3H0E4|G3H0E4_CRIGR	Chondroitin sulfate proteoglycan 4 OS=Cricetulus griseus GN=I79_003599 PE=4 SV=1	637	99	99	DLTFRVSDGMQASAPATLK	Oxidation(F)@4; Dioxidation(R)@5	Oxidation(F)@640; Dioxidation(R)@641	cleaved Q-D@N-term; missed R-V@5	0.00361408	2055	686.007	2054.99	686.005	3	1	2.1.1.810.19	12	0	8.60645	20.7	11.7	8.56	0.06	480.402	0.5	0.0206	FALSE	1
17.002	1	1	tr|G3H0E4|G3H0E4_CRIGR	Chondroitin sulfate proteoglycan 4 OS=Cricetulus griseus GN=I79_003599 PE=4 SV=1	637	99	99	DLTFRVSDGMQASAPATLK	Oxidation(D)@1; Dioxidation(R)@5	Oxidation(D)@637; Dioxidation(R)@641	cleaved Q-D@N-term; missed R-V@5	0.00361408	2055	686.007	2054.99	686.005	3	1	2.1.1.810.19	12	0	8.60645	20.7	11.7	8.56	0.06	480.402	0.5	0.0206	FALSE	0
18.001	1	1	tr|G3H0E4|G3H0E4_CRIGR	Chondroitin sulfate proteoglycan 4 OS=Cricetulus griseus GN=I79_003599 PE=4 SV=1	642	99	99	VSDGMQASAPATLK				-0.00312116	1374.68	688.346	1374.68	688.348	2	6	1.1.1.843.18	13	1	9.13272	961.85	915.21	9.12	0.15	957.025	1	0.9587	TRUE	1
19.001	1	1	tr|G3H0E4|G3H0E4_CRIGR	Chondroitin sulfate proteoglycan 4 OS=Cricetulus griseus GN=I79_003599 PE=4 SV=1	715	99	99	QGAGGVEGTEWWETLAFHQR				-0.00118116	2258.05	753.69	2258.05	753.691	3	2	1.1.1.1013.17	17	1	14.2747	4127.12	3941.97	14.26	0.09	4959.17	1	1	TRUE	1
20.001	1	1	tr|G3H0E4|G3H0E4_CRIGR	Chondroitin sulfate proteoglycan 4 OS=Cricetulus griseus GN=I79_003599 PE=4 SV=1	782	93.4	93.43	ATVWMLR				0.0208151	875.49	438.752	875.469	438.742	2	1	1.1.1.942.2	7	0.7634	12.1046	1328.58	1064.72	12.16	0.18	1159.71	1	1	TRUE	1
21.001	1	1	tr|G3H0E4|G3H0E4_CRIGR	Chondroitin sulfate proteoglycan 4 OS=Cricetulus griseus GN=I79_003599 PE=4 SV=1	842	99	99	LSDGQSFSQSDLQAGHVTYR				0.00403259	2195.03	732.683	2195.02	732.682	3	4	1.1.1.879.21	25	1	10.2284	4868.71	4818.94	10.23	0.09	7950.18	1	1	TRUE	1
22.001	1	1	tr|G3H0E4|G3H0E4_CRIGR	Chondroitin sulfate proteoglycan 4 OS=Cricetulus griseus GN=I79_003599 PE=4 SV=1	927	99	99	SLNSASYLYEVMEQPHHGR				0.0148112	2217.04	555.268	2217.03	555.264	4	3	1.1.1.952.9	14	1	12.4152	2952.83	2762.54	12.41	0.09	4322.9	1	1	TRUE	1
23.001	1	1	tr|G3H0E4|G3H0E4_CRIGR	Chondroitin sulfate proteoglycan 4 OS=Cricetulus griseus GN=I79_003599 PE=4 SV=1	955	99	99	ATPVTSFTNEDLLHGR				0.00618601	1756.88	586.634	1756.87	586.632	3	6	2.1.1.915.11	16	1	11.7641	5268.59	5237.86	11.78	0.09	6675.91	1	1	TRUE	1
24.001	1	1	tr|G3H0E4|G3H0E4_CRIGR	Chondroitin sulfate proteoglycan 4 OS=Cricetulus griseus GN=I79_003599 PE=4 SV=1	971	99	99	LVYQHDDSETIEDDIPFVATR				0.043629	2462.2	821.742	2462.16	821.727	3	1	1.1.1.985.15	20	0.3329	13.4208	3456.97	3286.88	13.41	0.09	4099.9	1	1	TRUE	1
25.001	1	1	tr|G3H0E4|G3H0E4_CRIGR	Chondroitin sulfate proteoglycan 4 OS=Cricetulus griseus GN=I79_003599 PE=4 SV=1	1010	99	99	VAIQPVNDHAPVQTISR				0.0137424	1844	615.675	1843.99	615.671	3	4	1.1.1.876.15	17	1	10.1313	4251.55	4064.95	10.12	0.09	5292.33	1	1	TRUE	1
26.001	1	1	tr|G3H0E4|G3H0E4_CRIGR	Chondroitin sulfate proteoglycan 4 OS=Cricetulus griseus GN=I79_003599 PE=4 SV=1	1063	99	99	DLLFGSIVAMEEPTRPIYR				0.0182294	2206.16	736.395	2206.15	736.389	3	5	1.1.1.1053.14	19	1	15.493	2189.46	2089.52	15.51	0.12	2989.75	1	1	TRUE	1
27.001	1	1	tr|G3H0E4|G3H0E4_CRIGR	Chondroitin sulfate proteoglycan 4 OS=Cricetulus griseus GN=I79_003599 PE=4 SV=1	1161	99	99	SGTEVHYHVTAGPHSGQLLR				0.00303909	2145.07	537.276	2145.07	537.275	4	6	1.1.1.833.15	15	1	8.83335	1755.32	1719.05	8.82	0.09	2638.67	1	1	TRUE	1
28.001	1	1	tr|G3H0E4|G3H0E4_CRIGR	Chondroitin sulfate proteoglycan 4 OS=Cricetulus griseus GN=I79_003599 PE=4 SV=1	1248	99	99	IYVFQGEAAEIR				-0.00113187	1394.72	698.366	1394.72	698.367	2	4	1.1.1.940.19	14	1	12.0577	2804.04	2647.68	12.07	0.12	2825.92	1	1	TRUE	1
29.001	1	1	tr|G3H0E4|G3H0E4_CRIGR	Chondroitin sulfate proteoglycan 4 OS=Cricetulus griseus GN=I79_003599 PE=4 SV=1	1261	99	99	DQLEVAQEAVQPADIMFSLR				-9.04059e-05	2259.12	754.047	2259.12	754.047	3	2	2.1.1.1046.9	20	1	15.7619	2496.36	2423.79	15.75	0.09	3048.93	0.4861	0.4861	TRUE	1
30.001	1	1	tr|G3H0E4|G3H0E4_CRIGR	Chondroitin sulfate proteoglycan 4 OS=Cricetulus griseus GN=I79_003599 PE=4 SV=1	1261	99	99	DQLEVAQEAVQPADIMFSLR	Deamidated(Q)@11			0.0413349	2260.15	754.389	2260.1	754.375	3	3	1.1.1.1065.13	15	0.0422	15.8611	1319.33	1306.52	15.88	0.22	3731.08	0.2569	0.2569	FALSE	1
30.002	1	1	tr|G3H0E4|G3H0E4_CRIGR	Chondroitin sulfate proteoglycan 4 OS=Cricetulus griseus GN=I79_003599 PE=4 SV=1	1261	99	99	DQLEVAQEAVQPADIMFSLR	Deamidated(Q)@7			0.0413349	2260.15	754.389	2260.1	754.375	3	2	1.1.1.1065.13	15	0.0422	15.8611	1319.33	1306.52	15.88	0.22	3731.08	0.2569	0.2569	FALSE	0
31.001	1	1	tr|G3H0E4|G3H0E4_CRIGR	Chondroitin sulfate proteoglycan 4 OS=Cricetulus griseus GN=I79_003599 PE=4 SV=1	1410	99	99	EDQPQDGSLGTFSWR				0.0673159	1721.83	861.923	1721.76	861.89	2	1	2.1.1.936.18	16	0.0007	12.4113	953.05	844.15	12.39	0.18	1224.17	0.5242	0.5242	TRUE	1
32.001	1	1	tr|G3H0E4|G3H0E4_CRIGR	Chondroitin sulfate proteoglycan 4 OS=Cricetulus griseus GN=I79_003599 PE=4 SV=1	1410	99	99	EDQPQDGSLGTFSWR	Deamidated(Q)@5			-0.03578	1722.71	862.364	1722.75	862.382	2	1	1.1.1.954.18	12	0.0014	12.4829	432.55	432.06	12.47	0.09	1646.12	0.2379	0.2379	FALSE	1
32.002	1	1	tr|G3H0E4|G3H0E4_CRIGR	Chondroitin sulfate proteoglycan 4 OS=Cricetulus griseus GN=I79_003599 PE=4 SV=1	1410	99	99	EDQPQDGSLGTFSWR	Deamidated(Q)@3			-0.03578	1722.71	862.364	1722.75	862.382	2	1	1.1.1.954.18	12	0.0014	12.4829	432.55	432.06	12.47	0.09	1646.12	0.2379	0.2379	FALSE	0
33.001	1	1	tr|G3H0E4|G3H0E4_CRIGR	Chondroitin sulfate proteoglycan 4 OS=Cricetulus griseus GN=I79_003599 PE=4 SV=1	1580	99	99	QVLLSLEGSR				-0.000986625	1100.62	551.316	1100.62	551.317	2	3	2.1.1.907.13	10	1	11.522	1144.66	1121.22	11.51	0.33	1580.86	1	1	TRUE	1
34.001	1	1	tr|G3H0E4|G3H0E4_CRIGR	Chondroitin sulfate proteoglycan 4 OS=Cricetulus griseus GN=I79_003599 PE=4 SV=1	1590	99	99	KLTVCPESVQPLSSQSLR	Propionamide(C)@5		missed K-L@1	0.00153701	2042.08	681.702	2042.08	681.702	3	1	1.1.1.919.14	14	1	11.4144	1917.31	1866.5	11.43	0.09	2331.02	1	0.5249	TRUE	1
35.001	1	1	tr|G3H0E4|G3H0E4_CRIGR	Chondroitin sulfate proteoglycan 4 OS=Cricetulus griseus GN=I79_003599 PE=4 SV=1	1591	99	99	LTVCPESVQPLSSQSLR	Propionamide(C)@4			0.017545	1914.01	639.009	1913.99	639.003	3	2	1.1.1.946.16	12	1	12.2385	1735.15	1676.2	12.22	0.09	2080.3	1	0.4751	FALSE	1
36.001	1	1	tr|G3H0E4|G3H0E4_CRIGR	Chondroitin sulfate proteoglycan 4 OS=Cricetulus griseus GN=I79_003599 PE=4 SV=1	1664	99	99	YPEPFWEAHDTIGLLLSSPPAR				0.0106847	2495.26	832.76	2495.25	832.757	3	1	2.1.1.1050.14	13	1	15.8895	1695.02	1629.93	15.88	0.09	1589.84	1	1	TRUE	1
37.001	1	1	tr|G3H0E4|G3H0E4_CRIGR	Chondroitin sulfate proteoglycan 4 OS=Cricetulus griseus GN=I79_003599 PE=4 SV=1	1713	99	99	GLWVPEGQR				0.0559673	1040.6	521.305	1040.54	521.277	2	4	2.1.1.875.8	7	0.0101	10.5681	1047.93	924.63	10.53	0.32	1171.99	1	1	TRUE	1
38.001	1	1	tr|G3H0E4|G3H0E4_CRIGR	Chondroitin sulfate proteoglycan 4 OS=Cricetulus griseus GN=I79_003599 PE=4 SV=1	1724	99	99	ITVASLDASNLLASVPASQR				-0.0115237	2012.08	671.7	2012.09	671.704	3	8	1.1.1.1019.10	18	1	14.4507	4557.06	4512.92	14.44	0.09	3261.25	1	1	TRUE	1
39.001	1	1	tr|G3H0E4|G3H0E4_CRIGR	Chondroitin sulfate proteoglycan 4 OS=Cricetulus griseus GN=I79_003599 PE=4 SV=1	1744	99	99	TRHDVLFQVTQFPTR			missed R-H@2	0.00175522	1843.97	462	1843.97	462	4	1	1.1.1.943.4	10	1	12.1369	1324.47	1075.05	12.16	0.09	2140.92	0.5411	0.3177	FALSE	1
40.001	1	1	tr|G3H0E4|G3H0E4_CRIGR	Chondroitin sulfate proteoglycan 4 OS=Cricetulus griseus GN=I79_003599 PE=4 SV=1	1744	99	99	TRHDVLFQVTQFPTR	Deamidated(Q)@8		missed R-H@2	0.0188358	1844.97	615.998	1844.95	615.992	3	1	2.1.1.928.12	12	0.1236	12.1626	1123.46	981.88	12.15	0.18	1072.87	0.4589	0.2695	FALSE	1
41.001	1	1	tr|G3H0E4|G3H0E4_CRIGR	Chondroitin sulfate proteoglycan 4 OS=Cricetulus griseus GN=I79_003599 PE=4 SV=1	1746	99	99	HDVLFQVTQFPTR				0.0150642	1586.84	529.952	1586.82	529.947	3	2	1.1.1.967.9	12	1	12.8704	1720.9	1374.61	12.83	0.09	1628.59	1	0.4128	TRUE	1
42.001	1	1	tr|G3H0E4|G3H0E4_CRIGR	Chondroitin sulfate proteoglycan 4 OS=Cricetulus griseus GN=I79_003599 PE=4 SV=1	1759	99	99	GQLLVSEEPLHAR				0.0148931	1447.79	483.605	1447.78	483.6	3	3	1.1.1.889.8	11	1	10.5228	2663.01	2544.42	10.51	0.09	2545.24	1	1	TRUE	1
43.001	1	1	tr|G3H0E4|G3H0E4_CRIGR	Chondroitin sulfate proteoglycan 4 OS=Cricetulus griseus GN=I79_003599 PE=4 SV=1	1772	99	99	RPHFLQSELAAGQLVYAHGGGGTQQDSFR				-0.0119423	3126.53	626.313	3126.54	626.315	5	2	2.1.1.923.11	19	1	12.0085	2106.53	1894.59	12	0.09	2228.45	1	1	TRUE	1
44.001	1	1	tr|G3H0E4|G3H0E4_CRIGR	Chondroitin sulfate proteoglycan 4 OS=Cricetulus griseus GN=I79_003599 PE=4 SV=1	1803	99	99	AHLQGPTGASVAGPQTSEAFAITVR				-0.00347488	2465.26	822.761	2465.27	822.763	3	3	2.1.1.929.20	22	1	12.2	2869.75	2849.59	12.18	0.09	3691.83	1	1	TRUE	1
45.001	1	1	tr|G3H0E4|G3H0E4_CRIGR	Chondroitin sulfate proteoglycan 4 OS=Cricetulus griseus GN=I79_003599 PE=4 SV=1	1828	99	99	DVNERPPQPQASIPL			cleaved L-R@C-term	0.0175146	1659.88	830.945	1659.86	830.936	2	2	2.1.1.926.21	13	0.0507	12.1088	1315.45	1293.13	12.12	0.09	1571.92	1	0.4997	FALSE	1
46.001	1	1	tr|G3H0E4|G3H0E4_CRIGR	Chondroitin sulfate proteoglycan 4 OS=Cricetulus griseus GN=I79_003599 PE=4 SV=1	1828	99	99	DVNERPPQPQASIPLR				0.00347844	1815.96	606.328	1815.96	606.327	3	4	2.1.1.868.17	9	1	10.3665	1316.85	1164.02	10.35	0.12	1239.5	1	0.5003	TRUE	1
47.001	2	2	tr|G3HBI1|G3HBI1_CRIGR	Peroxidasin-like OS=Cricetulus griseus GN=I79_007809 PE=4 SV=1	98	98.9	98.94	IPSSAFEDLENLK	Deamidated(N)@11			0.0198973	1462.74	732.377	1462.72	732.367	2	2	2.1.1.964.14	11	0.1427	13.2609	1653.56	1389.37	13.31	0.12	2170.53	1	0.3333	TRUE	1
48.001	2	2	tr|G3HBI1|G3HBI1_CRIGR	Peroxidasin-like OS=Cricetulus griseus GN=I79_007809 PE=4 SV=1	229	99	63.7	SVATITPEELNCERPR	Propionamide(C)@12			0.00355202	1884.94	629.321	1884.94	629.319	3	4	1.1.1.886.16	8	1	10.4376	2353.83	2291.05	10.42	0.09	2589.38	1.1772	1.1772	FALSE	1
49.001	2	2	tr|G3HBI1|G3HBI1_CRIGR	Peroxidasin-like OS=Cricetulus griseus GN=I79_007809 PE=4 SV=1	266	99	99	AEGNPKPEIIWLR				0.00255849	1521.83	508.285	1521.83	508.284	3	7	1.1.1.949.7	11	1	12.3227	3143.83	2729.86	12.34	0.12	2872.46	1	1	TRUE	1
50.001	2	2	tr|G3HBI1|G3HBI1_CRIGR	Peroxidasin-like OS=Cricetulus griseus GN=I79_007809 PE=4 SV=1	378	99	98.82	TPLPTDPR				0.00470346	895.481	448.748	895.476	448.745	2	2	1.1.1.810.7	5	1	8.17027	145.17	138.3	8.19	0.12	199.736	1	1	TRUE	1
51.001	2	2	tr|G3HBI1|G3HBI1_CRIGR	Peroxidasin-like OS=Cricetulus griseus GN=I79_007809 PE=4 SV=1	455	99	99	GYPQPVIAWTK				0.000893907	1258.67	630.343	1258.67	630.343	2	7	1.1.1.950.13	11	1	12.3581	8581.73	7774.93	12.34	0.09	5156.31	1	1	TRUE	1
52.001	2	2	tr|G3HBI1|G3HBI1_CRIGR	Peroxidasin-like OS=Cricetulus griseus GN=I79_007809 PE=4 SV=1	486	99	99	ISGVALHDQGQYECQAVNIIGSQK	Propionamide(C)@14			-0.0182068	2628.28	877.1	2628.3	877.106	3	1	1.1.1.937.21	27	1	11.9675	4997.96	4700.33	11.95	0.09	6282.53	0.5443	0.5443	TRUE	1
53.001	2	2	tr|G3HBI1|G3HBI1_CRIGR	Peroxidasin-like OS=Cricetulus griseus GN=I79_007809 PE=4 SV=1	486	99	99	ISGVALHDQGQYECQAVNIIGSQK	Propionamide(C)@14; Deamidated(Q)@15			0.054668	2629.34	877.452	2629.28	877.434	3	1	2.1.1.919.21	23	0.0173	11.8946	2091.92	2079.89	11.88	0.09	5545.15	0.2278	0.2278	FALSE	1
53.002	2	2	tr|G3HBI1|G3HBI1_CRIGR	Peroxidasin-like OS=Cricetulus griseus GN=I79_007809 PE=4 SV=1	486	99	99	ISGVALHDQGQYECQAVNIIGSQK	Deamidated(Q)@11; Propionamide(C)@14			0.054668	2629.34	877.452	2629.28	877.434	3	1	2.1.1.919.21	23	0.0173	11.8946	2091.92	2079.89	11.88	0.09	5545.15	0.2278	0.2278	FALSE	0
54.001	2	2	tr|G3HBI1|G3HBI1_CRIGR	Peroxidasin-like OS=Cricetulus griseus GN=I79_007809 PE=4 SV=1	510	54	54.02	VVAHLTVQPR				0.0206652	1118.68	373.899	1118.66	373.893	3	2	2.1.1.790.2	7	1	8.00683	1002.68	990.1	8	0.09	912.334	1	1	TRUE	1
55.001	2	2	tr|G3HBI1|G3HBI1_CRIGR	Peroxidasin-like OS=Cricetulus griseus GN=I79_007809 PE=4 SV=1	568	99	99	FHISPEGFLTINDVGTADAGR				-0.0167557	2216.07	739.697	2216.09	739.703	3	5	1.1.1.1011.10	25	1	14.2081	8423.89	6452.87	14.17	0.09	5222.17	1	1	TRUE	1
57.001	2	2	tr|G3HBI1|G3HBI1_CRIGR	Peroxidasin-like OS=Cricetulus griseus GN=I79_007809 PE=4 SV=1	616	99	99	NGDPYVATSIVEAIATVDR				-0.00850619	1989.99	664.338	1990	664.341	3	8	1.1.1.1075.9	17	1	16.1646	1941.04	1934.07	16.16	0.09	1225.97	0.4864	0.4864	FALSE	1
56.001	2	2	tr|G3HBI1|G3HBI1_CRIGR	Peroxidasin-like OS=Cricetulus griseus GN=I79_007809 PE=4 SV=1	616	99	99	NGDPYVATSIVEAIATVDR	Deamidated(N)@1			0.0118118	1991	996.506	1990.98	996.5	2	9	1.1.1.1104.17	24	0.1905	17.0577	2049.94	1955	17.07	0.09	1865.93	0.5136	0.5136	TRUE	1
58.001	2	2	tr|G3HBI1|G3HBI1_CRIGR	Peroxidasin-like OS=Cricetulus griseus GN=I79_007809 PE=4 SV=1	641	99	99	THLFDSRPHSPNDLLALFR				-0.000566642	2235.15	559.796	2235.15	559.796	4	5	1.1.1.1015.6	15	1	14.3264	5500.14	5285.67	14.32	0.09	5529.82	1	1	TRUE	1
59.001	2	2	tr|G3HBI1|G3HBI1_CRIGR	Peroxidasin-like OS=Cricetulus griseus GN=I79_007809 PE=4 SV=1	740	99	99	THDGTCNNLQHPMWGASLTAFER	Propionamide(C)@6			-0.000225068	2656.19	665.055	2656.19	665.055	4	2	1.1.1.965.16	16	1	12.815	3441.86	3314.17	12.8	0.09	4212.85	1	1	TRUE	1
61.001	2	2	tr|G3HBI1|G3HBI1_CRIGR	Peroxidasin-like OS=Cricetulus griseus GN=I79_007809 PE=4 SV=1	766	99	99	AVYENGFNTPR				0.0251393	1266.62	634.319	1266.6	634.307	2	1	1.1.1.845.18	10	0.5605	9.19113	395.1	394.29	9.17	0.3	607.285	0.2661	0.2661	FALSE	1
60.001	2	2	tr|G3HBI1|G3HBI1_CRIGR	Peroxidasin-like OS=Cricetulus griseus GN=I79_007809 PE=4 SV=1	766	99	99	AVYENGFNTPR	Deamidated(N)@5			0.0106088	1267.59	634.804	1267.58	634.799	2	13	1.1.1.855.19	12	0.1905	9.49487	1089.89	1069.39	9.51	0.27	1278.75	0.7339	0.7339	TRUE	1
62.001	2	2	tr|G3HBI1|G3HBI1_CRIGR	Peroxidasin-like OS=Cricetulus griseus GN=I79_007809 PE=4 SV=1	783	99	99	QYNGHVLPMPR	Gln->pyro-Glu@N-term; Deamidated(N)@3			0.000386342	1294.61	648.314	1294.61	648.314	2	3	2.1.1.913.18	11	0.0588	11.7087	1456.55	1431.55	11.69	0.21	1359.45	0.4136	0.4136	TRUE	1
63.001	2	2	tr|G3HBI1|G3HBI1_CRIGR	Peroxidasin-like OS=Cricetulus griseus GN=I79_007809 PE=4 SV=1	783	99	99	QYNGHVLPMPR	Deamidated(Q)@1			0.0115125	1311.65	438.224	1311.64	438.22	3	1	2.1.1.865.4	8	0.1236	10.264	1032.6	620.35	10.2	0.15	843.225	0.2932	0.2932	FALSE	1
63.002	2	2	tr|G3HBI1|G3HBI1_CRIGR	Peroxidasin-like OS=Cricetulus griseus GN=I79_007809 PE=4 SV=1	783	99	56.62	QYNGHVLPMPR	Deamidated(N)@3			0.0115125	1311.65	438.224	1311.64	438.22	3	2	2.1.1.863.5	7	0.1905	10.2042	1032.6	1003.38	10.2	0.15	1285.49	0.2932	0.2932	FALSE	0
64.001	2	2	tr|G3HBI1|G3HBI1_CRIGR	Peroxidasin-like OS=Cricetulus griseus GN=I79_007809 PE=4 SV=1	878	51.2	51.15	SSPVCGSGMTSLLMNSVYPR	Propionamide(C)@5; Deamidated(N)@15			0.0408099	2157.03	720.018	2156.99	720.004	3	1	1.1.1.1025.14	8	0.0738	14.6372	1312.28	675.31	14.56	0.09	1948.46	1	1	TRUE	1
65.001	2	2	tr|G3HBI1|G3HBI1_CRIGR	Peroxidasin-like OS=Cricetulus griseus GN=I79_007809 PE=4 SV=1	898	99	99	EQINQLTSYIDASNVYGSTDHEAR				-0.021895	2710.23	904.416	2710.25	904.423	3	5	2.1.1.949.18	27	1	12.8073	7686.31	7337.79	12.82	0.09	7363.31	1	1	TRUE	1
66.001	2	2	tr|G3HBI1|G3HBI1_CRIGR	Peroxidasin-like OS=Cricetulus griseus GN=I79_007809 PE=4 SV=1	941	99	99	SGKPLLPFATGPPTECTR	Propionamide(C)@16			0.00555921	1942	648.342	1942	648.34	3	6	1.1.1.946.17	18	1	12.2393	3528.78	3394.09	12.25	0.09	5628.34	1	1	TRUE	1
67.001	2	2	tr|G3HBI1|G3HBI1_CRIGR	Peroxidasin-like OS=Cricetulus griseus GN=I79_007809 PE=4 SV=1	975	99	97.21	ANEQLGLTSMHTLWFR				-0.0105489	1902.93	635.317	1902.94	635.321	3	6	1.1.1.1010.8	12	1	14.1759	6803.44	6226.76	14.2	0.06	3732.53	1	1	TRUE	1
68.001	2	2	tr|G3HBI1|G3HBI1_CRIGR	Peroxidasin-like OS=Cricetulus griseus GN=I79_007809 PE=4 SV=1	995	97	96.96	IAAELLK				-0.0151132	756.459	379.237	756.475	379.245	2	3	1.1.1.877.2	8	1	10.1511	708.68	667.44	10.18	0.21	1283.4	1	1	TRUE	1
68.002	2					97	16.36	QAAILLK	Deamidated(Q)@1			-0.0151132	756.459	379.237	756.475	379.245	2	1	1.1.1.876.2	7	0.1236	10.1205	708.68	525.84	10.18	0.21	1226.57	1	1	TRUE	0
69.001	2	2	tr|G3HBI1|G3HBI1_CRIGR	Peroxidasin-like OS=Cricetulus griseus GN=I79_007809 PE=4 SV=1	1002	99	99	LNPHWDGDTVYHETR				0.0174455	1838.85	460.72	1838.83	460.716	4	13	1.1.1.854.4	11	1	9.45168	2628.46	2233.93	9.48	0.09	2176.02	1	1	TRUE	1
70.001	2	2	tr|G3HBI1|G3HBI1_CRIGR	Peroxidasin-like OS=Cricetulus griseus GN=I79_007809 PE=4 SV=1	1017	99	99	KIVGAEIQHITYR			missed K-I@1	0.0145406	1526.87	509.964	1526.86	509.96	3	5	1.1.1.862.13	10	1	9.7004	1578.45	1549.98	9.71	0.09	1977.58	1	0.1931	FALSE	1
71.001	2	2	tr|G3HBI1|G3HBI1_CRIGR	Peroxidasin-like OS=Cricetulus griseus GN=I79_007809 PE=4 SV=1	1018	99	99	IVGAEIQHITYR				0.0197918	1398.78	467.268	1398.76	467.261	3	7	1.1.1.881.7	12	1	10.278	5910.93	5773.38	10.27	0.09	4662.61	1	0.7232	TRUE	1
73.001	2	2	tr|G3HBI1|G3HBI1_CRIGR	Peroxidasin-like OS=Cricetulus griseus GN=I79_007809 PE=4 SV=1	1049	99	99	GYDPSVNAGIFNAFATAAFR				0.0149605	2088.02	697.014	2088.01	697.009	3	11	2.1.1.1064.7	25	1	16.3133	4066.73	4045.21	16.31	0.09	3763.44	1	1	TRUE	1
74.001	2	2	tr|G3HBI1|G3HBI1_CRIGR	Peroxidasin-like OS=Cricetulus griseus GN=I79_007809 PE=4 SV=1	1069	99	99	FGHTLINPLLYR				0.0131582	1442.82	481.946	1442.8	481.942	3	5	1.1.1.971.5	13	1	12.9894	8298.66	6860.39	13.01	0.09	3503.1	1	1	TRUE	1
75.001	2	2	tr|G3HBI1|G3HBI1_CRIGR	Peroxidasin-like OS=Cricetulus griseus GN=I79_007809 PE=4 SV=1	1081	99	99	LDENFEPIPQGHVPLHK				0.0049725	1969.01	493.26	1969.01	493.259	4	4	1.1.1.906.6	13	1	11.0214	6244.01	6012.57	11.01	0.09	5614.65	0.8311	0.8311	TRUE	1
76.001	2	2	tr|G3HBI1|G3HBI1_CRIGR	Peroxidasin-like OS=Cricetulus griseus GN=I79_007809 PE=4 SV=1	1081	58.6	58.55	LDENFEPIPQGHVPLHK	Deamidated(Q)@10			-0.0696798	1969.92	657.647	1969.99	657.671	3	1	2.1.1.887.15	10	0.0003	10.925	1268.74	907.36	10.97	0.15	1829.93	0.1689	0.1689	FALSE	1
77.001	2	2	tr|G3HBI1|G3HBI1_CRIGR	Peroxidasin-like OS=Cricetulus griseus GN=I79_007809 PE=4 SV=1	1098	99	99	AFFSPFR				0.00731798	870.446	436.23	870.439	436.227	2	6	1.1.1.966.2	7	1	12.834	3312.59	2815.72	12.8	0.09	1657.94	1	1	TRUE	1
78.001	2	2	tr|G3HBI1|G3HBI1_CRIGR	Peroxidasin-like OS=Cricetulus griseus GN=I79_007809 PE=4 SV=1	1105	99	99	IVNEGGIDPLLR				0.00426449	1294.73	648.372	1294.72	648.37	2	9	1.1.1.948.15	19	1	12.2988	9822.28	9514.04	12.31	0.09	8690.26	1	1	TRUE	1
79.001	2	2	tr|G3HBI1|G3HBI1_CRIGR	Peroxidasin-like OS=Cricetulus griseus GN=I79_007809 PE=4 SV=1	1117	99	84.44	GLFGVAGK				0.0406759	747.469	374.742	747.428	374.721	2	4	1.1.1.899.2	7	0.1226	10.8143	571.97	518.3	10.78	0.32	1104.28	1	1	TRUE	1
80.001	2	2	tr|G3HBI1|G3HBI1_CRIGR	Peroxidasin-like OS=Cricetulus griseus GN=I79_007809 PE=4 SV=1	1127	99	99	VPSQLLNTELTER				0.00217178	1498.8	750.408	1498.8	750.407	2	6	1.1.1.935.20	18	1	11.9056	9766.13	9186.13	11.89	0.09	7166.37	1	1	TRUE	1
81.001	2	2	tr|G3HBI1|G3HBI1_CRIGR	Peroxidasin-like OS=Cricetulus griseus GN=I79_007809 PE=4 SV=1	1140	99	99	LFSMAHTVALDLAAINIQR	Oxidation(M)@4			-0.00623285	2099.11	700.712	2099.12	700.714	3	8	1.1.1.1010.11	21	0.1765	14.1784	5956.57	5715.16	14.19	0.09	4802.72	0.4234	0.4234	TRUE	1
81.002	2	2	tr|G3HBI1|G3HBI1_CRIGR	Peroxidasin-like OS=Cricetulus griseus GN=I79_007809 PE=4 SV=1	1140	99	20.45	LFSMAHTVALDLAAINIQR	Oxidation(H)@6			-0.00623285	2099.11	700.712	2099.12	700.714	3	4	1.1.1.1010.11	21	0.004	14.1784	5956.57	5715.16	14.19	0.09	4802.72	0.4234	0.4234	TRUE	0
83.001	2	2	tr|G3HBI1|G3HBI1_CRIGR	Peroxidasin-like OS=Cricetulus griseus GN=I79_007809 PE=4 SV=1	1159	99	99	GRDHGIPPYHDYR			missed R-D@2	0.0182761	1581.76	396.448	1581.74	396.443	4	1	1.1.1.784.2	10	1	7.4133	117.99	111.77	7.43	0.09	212.334	1	0.3669	FALSE	1
84.001	2	2	tr|G3HBI1|G3HBI1_CRIGR	Peroxidasin-like OS=Cricetulus griseus GN=I79_007809 PE=4 SV=1	1161	99	99	DHGIPPYHDYR				0.0255747	1368.65	457.223	1368.62	457.214	3	1	1.1.1.798.4	10	0.6868	7.80923	203.64	185.21	7.83	0.23	221.522	1	0.6331	TRUE	1
85.001	2	2	tr|G3HBI1|G3HBI1_CRIGR	Peroxidasin-like OS=Cricetulus griseus GN=I79_007809 PE=4 SV=1	1201	99	99	LYGSTLNIDLFPALMVEDLVPGSR				0.00403086	2619.37	874.129	2619.36	874.128	3	6	2.1.1.1146.2	25	1	18.815	1724.58	1605.17	18.83	0.09	1199.78	1	1	TRUE	1
86.001	2	2	tr|G3HBI1|G3HBI1_CRIGR	Peroxidasin-like OS=Cricetulus griseus GN=I79_007809 PE=4 SV=1	1225	99	99	LGPTLMCLLSTQFR	Propionamide(C)@7			-0.0101118	1649.85	825.934	1649.86	825.939	2	10	1.1.1.1081.13	18	1	16.3518	3451.49	3341.64	16.37	0.09	2679.46	1	0.6778	TRUE	1
87.001	2	2	tr|G3HBI1|G3HBI1_CRIGR	Peroxidasin-like OS=Cricetulus griseus GN=I79_007809 PE=4 SV=1	1246	99	99	LWYENPGVFSPAQLTQLK				-0.00543826	2090.08	697.7	2090.08	697.702	3	10	1.1.1.1045.10	21	1	15.2438	8366.92	8025.31	15.23	0.09	6527.66	1	1	TRUE	1
88.001	2	2	tr|G3HBI1|G3HBI1_CRIGR	Peroxidasin-like OS=Cricetulus griseus GN=I79_007809 PE=4 SV=1	1288	99	99	VAEFPHGYSNCEDIPR	Propionamide(C)@11			0.00356272	1903.86	635.626	1903.85	635.625	3	6	1.1.1.878.16	16	1	10.1936	6273.13	6215.71	10.18	0.09	7142.4	1	1	TRUE	1
89.001	2	2	tr|G3HBI1|G3HBI1_CRIGR	Peroxidasin-like OS=Cricetulus griseus GN=I79_007809 PE=4 SV=1	1320	99	99	GQFNAFSYHFR				0.020669	1372.65	458.558	1372.63	458.551	3	2	1.1.1.927.5	10	1	11.6492	2340.35	2208.9	11.64	0.12	1684.37	1	1	TRUE	1
90.001	2	2	tr|G3HBI1|G3HBI1_CRIGR	Peroxidasin-like OS=Cricetulus griseus GN=I79_007809 PE=4 SV=1	1458	99	99	LEGACCPVCLR	Propionamide(C)@5; Propionamide(C)@6; Propionamide(C)@9			0.00797459	1375.65	688.832	1375.64	688.828	2	2	1.1.1.883.18	14	1	10.3485	1666.44	1626.81	10.36	0.12	1868.63	1	1	TRUE	1
91.001	3	3	tr|G3HIM1|G3HIM1_CRIGR	Basement membrane-specific heparan sulfate proteoglycan core protein OS=Cricetulus griseus GN=I79_010495 PE=4 SV=1	264	99	99	HQISTQFAPGDFQGFALVNPQR	Deamidated(Q)@13			0.068945	2458.27	820.431	2458.2	820.408	3	2	1.1.1.1005.17	18	0.0045	14.0338	2156.48	2076.85	14.02	0.09	3767.02	1	1	TRUE	1
92.001	3	3	tr|G3HIM1|G3HIM1_CRIGR	Basement membrane-specific heparan sulfate proteoglycan core protein OS=Cricetulus griseus GN=I79_010495 PE=4 SV=1	401	99	99	EHLLMALADLDELLIR				0.000864935	1864.01	622.345	1864.01	622.345	3	9	1.1.1.1130.4	17	1	17.8407	2672.79	2463.95	17.86	0.12	1119.96	0.8794	0.8794	TRUE	1
94.001	3	3	tr|G3HIM1|G3HIM1_CRIGR	Basement membrane-specific heparan sulfate proteoglycan core protein OS=Cricetulus griseus GN=I79_010495 PE=4 SV=1	425	99	99	AASISAVSLEVAQPGPSGGPR				-0.00622114	1950.01	651.011	1950.02	651.013	3	2	1.1.1.941.15	22	1	12.0848	2852.76	2700.24	12.07	0.09	3388.73	1	1	TRUE	1
95.001	3	3	tr|G3HIM1|G3HIM1_CRIGR	Basement membrane-specific heparan sulfate proteoglycan core protein OS=Cricetulus griseus GN=I79_010495 PE=4 SV=1	596	99	99	DFLEVQIHPSR				0.00720951	1339.7	447.572	1339.69	447.57	3	3	1.1.1.930.4	9	1	11.7394	1401.45	1341.71	11.76	0.09	1633.14	1	1	TRUE	1
96.001	3	3	tr|G3HIM1|G3HIM1_CRIGR	Basement membrane-specific heparan sulfate proteoglycan core protein OS=Cricetulus griseus GN=I79_010495 PE=4 SV=1	607	99	99	SVVPQGGPHSLR				0.0154452	1232.68	411.9	1232.66	411.895	3	5	2.1.1.780.4	6	1	7.72272	415.33	392.36	7.71	0.09	507.666	1	1	TRUE	1
97.001	3	3	tr|G3HIM1|G3HIM1_CRIGR	Basement membrane-specific heparan sulfate proteoglycan core protein OS=Cricetulus griseus GN=I79_010495 PE=4 SV=1	680	99	99	AELLVTEAPSKPITVTVEEQR				0.00324591	2309.25	770.758	2309.25	770.757	3	5	1.1.1.950.18	25	1	12.3622	3470.66	3322.37	12.37	0.06	5733.65	1	1	TRUE	1
98.001	3	3	tr|G3HIM1|G3HIM1_CRIGR	Basement membrane-specific heparan sulfate proteoglycan core protein OS=Cricetulus griseus GN=I79_010495 PE=4 SV=1	720	99	99	SPAYTLVWTR				-0.000932204	1192.62	597.319	1192.62	597.319	2	2	1.1.1.953.15	14	1	12.4503	3073.74	2846.21	12.43	0.15	2647.7	1	1	TRUE	1
1719	3					44.8	44.84	EVILAQGGDAFK	Deamidated(Q)@6			0.014113	1247.65	624.834	1247.64	624.827	2	1	1.1.1.1012.5	6	0.1236	14.2341	5126.65	2733.23	14.17	0.09	1073.22	1	1	TRUE	0
1719	3					44.8	34.98	DLIVQNEVYR				0.00287964	1247.65	624.834	1247.65	624.833	2	5	1.1.1.1010.7	5	1	14.1751	5126.65	4964.75	14.17	0.09	2605.16	1	1	TRUE	0
1719	3	3	tr|G3HIM1|G3HIM1_CRIGR	Basement membrane-specific heparan sulfate proteoglycan core protein OS=Cricetulus griseus GN=I79_010495 PE=4 SV=1	739	44.8	29.5	AMDFNGILTIR	Dehydrated(D)@3; Oxidation(N)@5	Oxidation(N)@743		0.0206382	1247.65	624.834	1247.63	624.824	2	1	1.1.1.1006.8	8	0	14.0559	5126.65	262.95	14.17	0.09	1206.05	0.4285	0.4285	TRUE	0
1719	3	3	tr|G3HIM1|G3HIM1_CRIGR	Basement membrane-specific heparan sulfate proteoglycan core protein OS=Cricetulus griseus GN=I79_010495 PE=4 SV=1	739	44.8	27.86	AMDFNGILTIR	Dehydrated(D)@3; Oxidation(F)@4	Oxidation(F)@742		0.0206382	1247.65	624.834	1247.63	624.824	2	1	1.1.1.1006.8	8	0	14.0559	5126.65	262.95	14.17	0.09	1206.05	0.4285	0.4285	TRUE	0
1719.01	3					44.8	23.22	DLIKSEELSSK				-0.00701632	1247.65	624.834	1247.66	624.838	2	5	1.1.1.1012.5	5	1	14.2341	5126.65	2733.23	14.17	0.09	1073.22	1	1	TRUE	0
99.001	3	3	tr|G3HIM1|G3HIM1_CRIGR	Basement membrane-specific heparan sulfate proteoglycan core protein OS=Cricetulus griseus GN=I79_010495 PE=4 SV=1	739	99	99	AMDFNGILTIR				-0.0120764	1249.64	625.826	1249.65	625.832	2	3	1.1.1.1015.11	13	1	14.3306	1710.46	1690.33	14.32	0.15	1176.65	0.143	0.143	FALSE	1
100.001	3	3	tr|G3HIM1|G3HIM1_CRIGR	Basement membrane-specific heparan sulfate proteoglycan core protein OS=Cricetulus griseus GN=I79_010495 PE=4 SV=1	900	99	99	AAGVPSASITWR				-0.0021986	1214.64	608.327	1214.64	608.328	2	3	1.1.1.913.18	11	1	11.2373	3354.59	3286.73	11.22	0.15	2681.36	1	1	TRUE	1
101.001	3	3	tr|G3HIM1|G3HIM1_CRIGR	Basement membrane-specific heparan sulfate proteoglycan core protein OS=Cricetulus griseus GN=I79_010495 PE=4 SV=1	959	99	99	IQVVVLSASGTSSVPVR	Methyl(S)@7; Dehydrated(S)@9	Methyl(S)@965; Dehydrated(S)@967		-0.0141025	1693.96	847.987	1693.97	847.994	2	1	2.1.1.942.20	13	0	12.5955	183.11	108.18	12.73	0.27	1800.77	0.5	0.5	TRUE	1
101.002	3	3	tr|G3HIM1|G3HIM1_CRIGR	Basement membrane-specific heparan sulfate proteoglycan core protein OS=Cricetulus griseus GN=I79_010495 PE=4 SV=1	959	99	99	IQVVVLSASGTSSVPVR	Methyl(L)@6; Dehydrated(S)@7	Methyl(L)@964; Dehydrated(S)@965		-0.0141025	1693.96	847.987	1693.97	847.994	2	1	2.1.1.942.20	13	0	12.5955	183.11	108.18	12.73	0.27	1800.77	0.5	0.5	TRUE	0
102.001	3	3	tr|G3HIM1|G3HIM1_CRIGR	Basement membrane-specific heparan sulfate proteoglycan core protein OS=Cricetulus griseus GN=I79_010495 PE=4 SV=1	1247	94.5	94.45	VTGNQGANFAYPPGSTPR	Deamidated(N)@4; Oxidation(P)@17	Oxidation(P)@1263		0.017313	1849.88	925.946	1849.86	925.937	2	1	1.1.1.847.21	7	0.0016	9.25287	129.65	125.53	9.29	0.42	303.135	0.1667	0.1667	TRUE	1
102.002	3	3	tr|G3HIM1|G3HIM1_CRIGR	Basement membrane-specific heparan sulfate proteoglycan core protein OS=Cricetulus griseus GN=I79_010495 PE=4 SV=1	1247	94.5	94.45	VTGNQGANFAYPPGSTPR	Deamidated(N)@4; Oxidation(P)@13	Oxidation(P)@1259		0.017313	1849.88	925.946	1849.86	925.937	2	1	1.1.1.847.21	7	0.0016	9.25287	129.65	125.53	9.29	0.42	303.135	0.1667	0.1667	TRUE	0
102.003	3	3	tr|G3HIM1|G3HIM1_CRIGR	Basement membrane-specific heparan sulfate proteoglycan core protein OS=Cricetulus griseus GN=I79_010495 PE=4 SV=1	1247	94.5	28.73	VTGNQGANFAYPPGSTPR	Deamidated(N)@4; Oxidation(R)@18	Oxidation(R)@1264		0.017313	1849.88	925.946	1849.86	925.937	2	1	1.1.1.847.21	7	0.0002	9.25287	129.65	125.53	9.29	0.42	303.135	0.1667	0.1667	TRUE	0
103.001	3	3	tr|G3HIM1|G3HIM1_CRIGR	Basement membrane-specific heparan sulfate proteoglycan core protein OS=Cricetulus griseus GN=I79_010495 PE=4 SV=1	1316	99	99	LYQVSPIDSGEYVCR	Propionamide(C)@14			0.0475587	1798.9	900.459	1798.86	900.435	2	1	2.1.1.908.21	14	0.0469	11.5589	995.55	817.49	11.54	0.18	1328.89	1	1	TRUE	1
104.001	3	3	tr|G3HIM1|G3HIM1_CRIGR	Basement membrane-specific heparan sulfate proteoglycan core protein OS=Cricetulus griseus GN=I79_010495 PE=4 SV=1	1427	99	99	VVSGSGTHEASVLVTIQQR				-0.00245083	1967.04	656.688	1967.04	656.688	3	3	1.1.1.895.17	18	1	10.7088	1976.51	1691.11	10.69	0.09	1911.12	1	1	TRUE	1
105.001	3	3	tr|G3HIM1|G3HIM1_CRIGR	Basement membrane-specific heparan sulfate proteoglycan core protein OS=Cricetulus griseus GN=I79_010495 PE=4 SV=1	1446	99	98.82	LIPSHSQSVVHPVR				0.0212019	1554.88	389.728	1554.86	389.723	4	6	1.1.1.803.2	10	1	7.95392	619.29	565.12	7.98	0.12	1387.09	1	1	TRUE	1
106.001	3	3	tr|G3HIM1|G3HIM1_CRIGR	Basement membrane-specific heparan sulfate proteoglycan core protein OS=Cricetulus griseus GN=I79_010495 PE=4 SV=1	1605	99	99	LHQVSVADSGEYVCR	Propionamide(C)@14			0.00780379	1732.83	578.617	1732.82	578.614	3	5	1.1.1.852.15	17	1	9.39962	1292	1245.86	9.41	0.12	1461.06	1	1	TRUE	1
107.001	3	3	tr|G3HIM1|G3HIM1_CRIGR	Basement membrane-specific heparan sulfate proteoglycan core protein OS=Cricetulus griseus GN=I79_010495 PE=4 SV=1	1702	99	99	LHQVSPADSGEYVCR	No Propionamide(C)@14			0.0188973	1659.79	554.269	1659.77	554.263	3	1	2.1.1.805.15	12	0.0001	8.45328	320.91	205.19	8.41	0.18	334.643	0.5235	0.5235	TRUE	1
108.001	3	3	tr|G3HIM1|G3HIM1_CRIGR	Basement membrane-specific heparan sulfate proteoglycan core protein OS=Cricetulus griseus GN=I79_010495 PE=4 SV=1	1702	99	99	LHQVSPADSGEYVCR	Propionamide(C)@14			0.0149637	1730.82	577.947	1730.8	577.942	3	3	1.1.1.820.9	8	1	8.45393	292.11	191.92	8.5	0.12	744.654	0.4765	0.4765	FALSE	1
109.001	3	3	tr|G3HIM1|G3HIM1_CRIGR	Basement membrane-specific heparan sulfate proteoglycan core protein OS=Cricetulus griseus GN=I79_010495 PE=4 SV=1	2010	99	99	CVASNAYGVAQSVVNLSVHGSPTVSVLPEGPVHVK	Propionamide(C)@1			0.0650142	3571.91	893.985	3571.85	893.969	4	2	2.1.1.1005.17	12	1	14.5114	1003.64	998.1	14.52	0.09	1460.51	1	1	TRUE	1
110.001	3	3	tr|G3HIM1|G3HIM1_CRIGR	Basement membrane-specific heparan sulfate proteoglycan core protein OS=Cricetulus griseus GN=I79_010495 PE=4 SV=1	2115	99	99	QVEVIVDTGTVAPGAPR				-0.0433895	1707.87	854.943	1707.92	854.965	2	1	1.1.1.924.21	24	0.0026	11.5714	835.18	832.18	11.58	0.09	1242.4	1	1	TRUE	1
111.001	3	3	tr|G3HIM1|G3HIM1_CRIGR	Basement membrane-specific heparan sulfate proteoglycan core protein OS=Cricetulus griseus GN=I79_010495 PE=4 SV=1	2176	99	99	VEGNTLVIPR				0.00892127	1096.63	549.324	1096.62	549.319	2	1	2.1.1.874.9	11	1	10.5392	1320.91	859.93	10.44	0.21	1147.33	1	1	TRUE	1
112.001	3	3	tr|G3HIM1|G3HIM1_CRIGR	Basement membrane-specific heparan sulfate proteoglycan core protein OS=Cricetulus griseus GN=I79_010495 PE=4 SV=1	2265	99	99	NELLHLELTGPADSGR				0.00343671	1720.88	574.633	1720.87	574.632	3	3	2.1.1.938.9	15	1	12.4643	2710.52	1522.25	12.52	0.09	1576.16	1	1	TRUE	1
113.001	3	3	tr|G3HIM1|G3HIM1_CRIGR	Basement membrane-specific heparan sulfate proteoglycan core protein OS=Cricetulus griseus GN=I79_010495 PE=4 SV=1	2354	99	99	EGGQLPPGHSVQDGVLR				0.100543	1744.99	582.669	1744.89	582.636	3	1	2.1.1.830.13	12	0.0004	9.20307	232.75	204.48	9.13	0.33	866.245	1	1	TRUE	1
114.001	3	3	tr|G3HIM1|G3HIM1_CRIGR	Basement membrane-specific heparan sulfate proteoglycan core protein OS=Cricetulus griseus GN=I79_010495 PE=4 SV=1	2443	99	99	VGGHLRPGIVQSGSVIR				-0.0101312	1730.98	433.752	1730.99	433.755	4	7	1.1.1.863.9	14	1	9.72695	1211.88	1171.15	9.72	0.09	1987.27	1	1	TRUE	1
115.001	3	3	tr|G3HIM1|G3HIM1_CRIGR	Basement membrane-specific heparan sulfate proteoglycan core protein OS=Cricetulus griseus GN=I79_010495 PE=4 SV=1	2460	99	99	IAHVELTDAGQYR				0.00577497	1471.75	491.59	1471.74	491.588	3	7	1.1.1.865.7	14	1	9.7855	2602.95	2528.93	9.78	0.09	2284.13	1	1	TRUE	1
116.001	3	3	tr|G3HIM1|G3HIM1_CRIGR	Basement membrane-specific heparan sulfate proteoglycan core protein OS=Cricetulus griseus GN=I79_010495 PE=4 SV=1	2504	99	99	VPAGSAAVFPCMASGYPTPAITWSK	Propionamide(C)@11			-0.0316125	2579.22	860.749	2579.26	860.759	3	1	1.1.1.1029.17	12	0.1923	14.7622	1745.61	877.14	14.69	0.09	1232.26	1	1	TRUE	1
117.001	3	3	tr|G3HIM1|G3HIM1_CRIGR	Basement membrane-specific heparan sulfate proteoglycan core protein OS=Cricetulus griseus GN=I79_010495 PE=4 SV=1	2570	99	99	AFAYLQVPER				0.00675825	1192.63	597.323	1192.62	597.319	2	7	1.1.1.942.14	13	1	12.1146	3569.13	3442.32	12.1	0.09	4020.05	1	1	TRUE	1
118.001	3	3	tr|G3HIM1|G3HIM1_CRIGR	Basement membrane-specific heparan sulfate proteoglycan core protein OS=Cricetulus griseus GN=I79_010495 PE=4 SV=1	2580	99	99	VVPYFTQTPYSFLPLPTIK				-0.00629043	2210.2	737.739	2210.2	737.742	3	8	1.1.1.1098.8	14	1	16.8675	3002.71	2783.78	16.86	0.06	2177.47	1	0.7136	TRUE	1
119.001	3	3	tr|G3HIM1|G3HIM1_CRIGR	Basement membrane-specific heparan sulfate proteoglycan core protein OS=Cricetulus griseus GN=I79_010495 PE=4 SV=1	2590	98.8	98.78	SFLPLPTIK			cleaved Y-S@N-term	-0.00125378	1014.61	508.312	1014.61	508.313	2	1	1.1.1.1011.3	8	0.0367	14.2023	1205.01	1175.17	14.2	0.09	770.271	1	0.2864	FALSE	1
121.001	3	3	tr|G3HIM1|G3HIM1_CRIGR	Basement membrane-specific heparan sulfate proteoglycan core protein OS=Cricetulus griseus GN=I79_010495 PE=4 SV=1	2627	99	99	IPGSPTNLANR				0.000904002	1138.61	570.312	1138.61	570.312	2	4	2.1.1.801.14	8	1	8.33443	661.31	656.9	8.32	0.15	565.29	1	1	TRUE	1
123.001	3	3	tr|G3HIM1|G3HIM1_CRIGR	Basement membrane-specific heparan sulfate proteoglycan core protein OS=Cricetulus griseus GN=I79_010495 PE=4 SV=1	2638	28.8	28.77	QPDFISFGLVGGRPEFR	Gln->pyro-Glu@N-term			0.0629629	1904.02	635.681	1903.96	635.66	3	1	2.1.1.1046.4	7	0.0261	15.7577	488.05	484.24	15.75	0.09	452.089	0.1482	0.1482	FALSE	1
122.001	3	3	tr|G3HIM1|G3HIM1_CRIGR	Basement membrane-specific heparan sulfate proteoglycan core protein OS=Cricetulus griseus GN=I79_010495 PE=4 SV=1	2638	46.2	46.17	QPDFISFGLVGGRPEFR				-0.0125154	1920.97	641.331	1920.98	641.336	3	2	1.1.1.1015.12	7	1	14.3314	2804.9	2202.8	14.38	0.09	2000.55	0.8518	0.8518	TRUE	1
124.001	3	3	tr|G3HIM1|G3HIM1_CRIGR	Basement membrane-specific heparan sulfate proteoglycan core protein OS=Cricetulus griseus GN=I79_010495 PE=4 SV=1	2655	99	99	FDAGSGMATIR				0.0137828	1124.54	563.278	1124.53	563.271	2	7	1.1.1.876.11	13	1	10.128	1656.83	1474.3	10.15	0.18	1988.16	1	1	TRUE	1
125.001	3	3	tr|G3HIM1|G3HIM1_CRIGR	Basement membrane-specific heparan sulfate proteoglycan core protein OS=Cricetulus griseus GN=I79_010495 PE=4 SV=1	2666	99	96.42	HPTPLALGQFHTVTLLR				0.0728624	1900.14	634.388	1900.07	634.363	3	4	2.1.1.964.10	12	1	13.2576	2250.02	2163.75	13.25	0.06	3208.27	1	1	TRUE	1
126.001	3	3	tr|G3HIM1|G3HIM1_CRIGR	Basement membrane-specific heparan sulfate proteoglycan core protein OS=Cricetulus griseus GN=I79_010495 PE=4 SV=1	2871	99	99	LDVEFKPLAPDGILLFSGGK				-0.0131438	2115.15	706.057	2115.16	706.061	3	5	1.1.1.1066.8	20	1	15.8877	4050.18	3957.05	15.88	0.22	3339.7	1	1	TRUE	1
127.001	3	3	tr|G3HIM1|G3HIM1_CRIGR	Basement membrane-specific heparan sulfate proteoglycan core protein OS=Cricetulus griseus GN=I79_010495 PE=4 SV=1	2891	99	99	SGPVEDFVSLAMVGGHLEFR				-0.0085874	2146.04	716.355	2146.05	716.358	3	7	1.1.1.1076.13	14	1	16.1985	3176.64	2862.2	16.22	0.12	2015.58	1	1	TRUE	1
128.001	3	3	tr|G3HIM1|G3HIM1_CRIGR	Basement membrane-specific heparan sulfate proteoglycan core protein OS=Cricetulus griseus GN=I79_010495 PE=4 SV=1	2911	99	99	YELGSGLAVLR				0.00429884	1176.65	589.335	1176.65	589.332	2	6	1.1.1.975.10	12	1	13.1158	3960.92	3881.64	13.11	0.09	4289.35	1	1	TRUE	1
129.001	3	3	tr|G3HIM1|G3HIM1_CRIGR	Basement membrane-specific heparan sulfate proteoglycan core protein OS=Cricetulus griseus GN=I79_010495 PE=4 SV=1	3115	16.6	16.64	DAPGQYGAYFHDNGFLGLPGNIFSR	Deamidated(N)@13		cleaved N-D@N-term	0.063489	2713.32	905.447	2713.26	905.426	3	1	1.1.1.1069.16	9	0.0001	15.9866	651.64	600.89	16	0.25	1215.44	1	1	TRUE	1
130.001	4	4	sp|P00740|FA9_HUMAN	Coagulation factor IX OS=Homo sapiens OX=9606 GN=F9 PE=1 SV=2	46	99	99	RYNSGKLEEFVQGNLER			missed R-Y@1; missed K-L@6	0.046213	2038.07	680.364	2038.02	680.348	3	1	1.1.1.916.16	9	0.2674	11.3249	754.88	736.13	11.31	0.09	1399.05	1	0.0056	FALSE	1
131.001	4	4	sp|P00740|FA9_HUMAN	Coagulation factor IX OS=Homo sapiens OX=9606 GN=F9 PE=1 SV=2	47	99	99	YNSGKLEEFVQGNLER			missed K-L@5	-0.00287757	1881.92	628.314	1881.92	628.315	3	3	1.1.1.941.12	19	1	12.0823	7930.04	7871.31	12.07	0.09	7137.15	0.1729	0.0588	FALSE	1
132.001	4	4	sp|P00740|FA9_HUMAN	Coagulation factor IX OS=Homo sapiens OX=9606 GN=F9 PE=1 SV=2	47	99	99	YNSGKLEEFVQGNLER	Carboxy(E)@8	Carboxy(E)@54	missed K-L@5	-0.00149505	1925.91	642.977	1925.91	642.978	3	6	1.1.1.958.11	14	0.0003	12.5985	5364.55	5331.61	12.61	0.09	5263.62	0.1169	0.0398	FALSE	1
132.002	4	4	sp|P00740|FA9_HUMAN	Coagulation factor IX OS=Homo sapiens OX=9606 GN=F9 PE=1 SV=2	47	99	60.5	YNSGKLEEFVQGNLER	Carboxy(K)@5	Carboxy(K)@51	missed K-L@5	-0.00149505	1925.91	642.977	1925.91	642.978	3	7	1.1.1.958.11	13	0.0001	12.5985	5364.55	5331.61	12.61	0.09	5263.62	0.1169	0.0398	FALSE	0
132.003	4	4	sp|P00740|FA9_HUMAN	Coagulation factor IX OS=Homo sapiens OX=9606 GN=F9 PE=1 SV=2	47	99	99	YNSGKLEEFVQGNLER	Carboxy(E)@7	Carboxy(E)@53	missed K-L@5	-0.00149505	1925.91	642.977	1925.91	642.978	3	6	1.1.1.958.11	13	0.0003	12.5985	5364.55	5331.61	12.61	0.09	5263.62	0.1169	0.0398	FALSE	0
132.004	4	4	sp|P00740|FA9_HUMAN	Coagulation factor IX OS=Homo sapiens OX=9606 GN=F9 PE=1 SV=2	47	99	99	YNSGKLEEFVQGNLER	Deamidated(N)@2; Carbamyl(K)@5		missed K-L@5	0.00253328	1925.91	642.979	1925.91	642.978	3	3	1.1.1.972.12	12	0.0003	13.0256	4225.81	4012.12	13.01	0.09	3256.05	0.0921	0.0314	FALSE	0
132.005	4	4	sp|P00740|FA9_HUMAN	Coagulation factor IX OS=Homo sapiens OX=9606 GN=F9 PE=1 SV=2	47	99	49.12	YNSGKLEEFVQGNLER	Carbamyl@N-term; Deamidated(N)@2		missed K-L@5	-0.00149505	1925.91	642.977	1925.91	642.978	3	3	1.1.1.959.10	12	0.0011	12.6281	5364.55	4624.85	12.61	0.09	3606.59	0.1169	0.0398	FALSE	0
133.001	4	4	sp|P00740|FA9_HUMAN	Coagulation factor IX OS=Homo sapiens OX=9606 GN=F9 PE=1 SV=2	47	63.7	63.66	YNSGKLEEFVQGNLER	Oxidation(Y)@1; Deamidated(N)@2; Propionamide(K)@5	Oxidation(Y)@47	missed K-L@5	-0.03906	1969.9	657.64	1969.94	657.653	3	3	1.1.1.986.14	12	0	13.4506	12261.7	6324.62	13.4	0.09	3048.88	0.2673	0.091	FALSE	1
134.001	4	4	sp|P00740|FA9_HUMAN	Coagulation factor IX OS=Homo sapiens OX=9606 GN=F9 PE=1 SV=2	52	99	99	LEEFVQGNLER				0.00545686	1332.67	667.344	1332.67	667.341	2	33	1.1.1.895.18	19	1	10.7096	72410.9	64200.8	10.72	0.09	50815.9	0.8216	0.5373	TRUE	1
134.002	4	4	sp|P00740|FA9_HUMAN	Coagulation factor IX OS=Homo sapiens OX=9606 GN=F9 PE=1 SV=2	169	99	99	SCEPAVPFPCGR	Propionamide(C)@2; No Propionamide(C)@10			0.010953	1332.61	667.311	1332.6	667.305	2	12	1.1.1.925.16	19	0.0001	11.5976	10730.8	10706.7	11.58	0.12	8414.98	0.0892	0.0892	FALSE	0
135.001	4	4	sp|P00740|FA9_HUMAN	Coagulation factor IX OS=Homo sapiens OX=9606 GN=F9 PE=1 SV=2	52	99	99	LEEFVQGNLER	Carboxy(E)@2	Carboxy(E)@53		0.00951554	1376.67	689.341	1376.66	689.336	2	9	1.1.1.920.15	16	0.0003	11.4454	7015.83	6589.91	11.46	0.12	5865.62	0.0796	0.0521	FALSE	1
135.002	4	4	sp|P00740|FA9_HUMAN	Coagulation factor IX OS=Homo sapiens OX=9606 GN=F9 PE=1 SV=2	52	99	99	LEEFVQGNLER	Carboxy(E)@3	Carboxy(E)@54		0.00951554	1376.67	689.341	1376.66	689.336	2	6	1.1.1.920.15	16	0.0003	11.4454	7015.83	6589.91	11.46	0.12	5865.62	0.0796	0.0521	FALSE	0
137.001	4	4	sp|P00740|FA9_HUMAN	Coagulation factor IX OS=Homo sapiens OX=9606 GN=F9 PE=1 SV=2	84	70.5	52.7	TTEFWK				0.0160724	810.407	406.211	810.391	406.203	2	15	2.1.1.851.2	6	0.8617	9.83307	2831.35	2656.6	9.89	0.4	2822.57	0.6737	0.6737	FALSE	1
138.001	4	4	sp|P00740|FA9_HUMAN	Coagulation factor IX OS=Homo sapiens OX=9606 GN=F9 PE=1 SV=2	86	99	99	EFWKQYVDGDQCESNPCLNGGSCK	Glu->pyro-Glu@N-term; Propionamide(C)@12; Propionamide(C)@17; Deamidated(N)@19; Propionamide(C)@23		cleaved T-E@N-term; missed K-Q@4	0.0410362	2902.24	968.421	2902.2	968.407	3	4	1.1.1.816.8	12	0.0004	8.35015	379.5	369.11	8.36	0.11	988.895	0.3807	0.3807	TRUE	1
138.002	4	4	sp|P00740|FA9_HUMAN	Coagulation factor IX OS=Homo sapiens OX=9606 GN=F9 PE=1 SV=2	86	99	57.27	EFWKQYVDGDQCESNPCLNGGSCK	Glu->pyro-Glu@N-term; Deamidated(Q)@11; Propionamide(C)@12; Propionamide(C)@17; Propionamide(C)@23		cleaved T-E@N-term; missed K-Q@4	0.0668427	2902.27	968.429	2902.2	968.407	3	1	2.1.1.782.19	11	0	7.79577	237.88	48.78	7.92	0.11	669.284	0.2386	0.2386	FALSE	0
140.001	4	4	sp|P00740|FA9_HUMAN	Coagulation factor IX OS=Homo sapiens OX=9606 GN=F9 PE=1 SV=2	110	99	99	DDINSYECWCPFGFEGK	Propionamide(C)@8; Propionamide(C)@10			0.0188081	2150.89	717.971	2150.87	717.964	3	6	1.1.1.1022.9	17	1	14.5414	7022.08	6278.12	14.53	0.09	4979.29	0.1838	0.1838	FALSE	1
139.001	4	4	sp|P00740|FA9_HUMAN	Coagulation factor IX OS=Homo sapiens OX=9606 GN=F9 PE=1 SV=2	110	99	99	DDINSYECWCPFGFEGK	Oxidation(D)@2; Propionamide(C)@8; Propionamide(C)@10	Oxidation(D)@111		0.013515	2166.88	1084.45	2166.87	1084.44	2	12	1.1.1.1034.21	21	0.0007	14.9184	10596.3	10323.1	14.93	0.09	6787.31	0.2773	0.2773	TRUE	1
139.002	4	4	sp|P00740|FA9_HUMAN	Coagulation factor IX OS=Homo sapiens OX=9606 GN=F9 PE=1 SV=2	110	99	99	DDINSYECWCPFGFEGK	Oxidation(D)@1; Propionamide(C)@8; Propionamide(C)@10	Oxidation(D)@110		0.013515	2166.88	1084.45	2166.87	1084.44	2	12	1.1.1.1034.21	21	0.0007	14.9184	10596.3	10323.1	14.93	0.09	6787.31	0.2773	0.2773	TRUE	0
139.003	4	4	sp|P00740|FA9_HUMAN	Coagulation factor IX OS=Homo sapiens OX=9606 GN=F9 PE=1 SV=2	110	99	7.667	DDINSYECWCPFGFEGK	Oxidation(N)@4; Propionamide(C)@8; Propionamide(C)@10	Oxidation(N)@113		0.015193	2166.88	1084.45	2166.87	1084.44	2	5	2.1.1.1015.20	18	0.0009	14.82	7025.33	5915.91	14.86	0.09	4096.4	0.1839	0.1839	FALSE	0
144.001	4	4	sp|P00740|FA9_HUMAN	Coagulation factor IX OS=Homo sapiens OX=9606 GN=F9 PE=1 SV=2	127	99	99	NCELDVTCNIK	No Propionamide(C)@2; Propionamide(C)@8			0.00614172	1321.61	661.811	1321.6	661.808	2	3	2.1.1.874.17	17	0.0001	10.5458	1507.33	1451.73	10.56	0.12	1459.91	0.0258	0.0252	FALSE	1
142.001	4	4	sp|P00740|FA9_HUMAN	Coagulation factor IX OS=Homo sapiens OX=9606 GN=F9 PE=1 SV=2	127	99	99	NCELDVTCNIK	Propionamide(C)@2; No Propionamide(C)@8			0.00785071	1321.61	661.812	1321.6	661.808	2	3	2.1.1.888.21	13	0.0001	10.9593	4206.24	3843.11	10.94	0.18	2942.72	0.072	0.0704	FALSE	1
141.001	4	4	sp|P00740|FA9_HUMAN	Coagulation factor IX OS=Homo sapiens OX=9606 GN=F9 PE=1 SV=2	127	99	99	NCELDVTCNIK	Propionamide(C)@2; Propionamide(C)@8			0.00791056	1392.65	697.33	1392.64	697.326	2	25	1.1.1.883.19	17	1	10.3494	49132.3	45334.9	10.33	0.09	38163.6	0.8407	0.822	TRUE	1
143.001	4	4	sp|P00740|FA9_HUMAN	Coagulation factor IX OS=Homo sapiens OX=9606 GN=F9 PE=1 SV=2	127	99	99	NCELDVTCNIK	Deamidated(N)@1; Propionamide(C)@2; Propionamide(C)@8			0.0197672	1393.64	697.828	1393.62	697.818	2	1	2.1.1.884.18	10	0.1441	10.8402	1695.54	1685.95	10.82	0.17	1455.07	0.029	0.0284	FALSE	1
146.001	4	4	sp|P00740|FA9_HUMAN	Coagulation factor IX OS=Homo sapiens OX=9606 GN=F9 PE=1 SV=2	127	99	99	NCELDVTCNIK	Propionamide(C)@2; Propionamide(C)@8; Oxidation(K)@11	Oxidation(K)@137		0.00710433	1408.64	705.327	1408.63	705.324	2	2	2.1.1.857.20	14	0	10.0324	951.03	903.6	10.04	0.22	1144.63	0.0163	0.0159	FALSE	1
146.002	4	4	sp|P00740|FA9_HUMAN	Coagulation factor IX OS=Homo sapiens OX=9606 GN=F9 PE=1 SV=2	127	99	99	NCELDVTCNIK	Propionamide(C)@2; Propionamide(C)@8; Oxidation(N)@9	Oxidation(N)@135		0.00710433	1408.64	705.327	1408.63	705.324	2	2	2.1.1.858.21	12	0.0011	10.064	951.03	934.7	10.04	0.22	1057.14	0.0163	0.0159	FALSE	0
145.001	4	4	sp|P00740|FA9_HUMAN	Coagulation factor IX OS=Homo sapiens OX=9606 GN=F9 PE=1 SV=2	127	99	99	NCELDVTCNIKNGR	Propionamide(C)@2; Propionamide(C)@8; Deamidated(N)@12		missed K-N@11	-0.00261518	1720.78	574.602	1720.79	574.603	3	7	1.1.1.857.14	11	0.1905	9.55205	1325.49	1260.51	9.57	0.15	2023.12	1	0.0222	FALSE	1
148.001	4	4	sp|P00740|FA9_HUMAN	Coagulation factor IX OS=Homo sapiens OX=9606 GN=F9 PE=1 SV=2	153	99	99	VVCSCTEGYR	No Propionamide(C)@3; Propionamide(C)@5			0.0121755	1186.52	594.269	1186.51	594.263	2	6	1.1.1.794.6	13	0.0001	7.70563	680.61	588.89	7.74	0.09	640.055	0.1253	0.1253	FALSE	1
148.002	4	4	sp|P00740|FA9_HUMAN	Coagulation factor IX OS=Homo sapiens OX=9606 GN=F9 PE=1 SV=2	153	99	99	VVCSCTEGYR	Propionamide(C)@3; No Propionamide(C)@5			0.0121755	1186.52	594.269	1186.51	594.263	2	6	1.1.1.795.6	10	0.0001	7.7267	680.61	666.05	7.74	0.09	705.168	0.1253	0.1253	FALSE	0
147.001	4	4	sp|P00740|FA9_HUMAN	Coagulation factor IX OS=Homo sapiens OX=9606 GN=F9 PE=1 SV=2	153	99	99	VVCSCTEGYR	Propionamide(C)@3; Propionamide(C)@5			0.0153083	1257.56	629.789	1257.55	629.781	2	17	1.1.1.787.10	13	1	7.50638	3186.2	3173.67	7.51	0.09	2993.73	0.5867	0.5867	TRUE	1
149.001	4	4	sp|P00740|FA9_HUMAN	Coagulation factor IX OS=Homo sapiens OX=9606 GN=F9 PE=1 SV=2	153	99	99	VVCSCTEGYR	Propionamide(C)@3; Propionamide(C)@5; GG(T)@6; Cation:K(E)@7	GG(T)@158		-0.00849145	1409.54	705.777	1409.55	705.781	2	1	1.1.1.802.7	12	0	7.93927	441.55	416.87	7.95	0.09	489.788	0.0813	0.0813	FALSE	1
150.001	4	4	sp|P00740|FA9_HUMAN	Coagulation factor IX OS=Homo sapiens OX=9606 GN=F9 PE=1 SV=2	169	99	99	SCEPAVPFPCGR	Propionamide(C)@2; Propionamide(C)@10			0.00722338	1403.64	702.827	1403.63	702.824	2	38	1.1.1.905.13	19	1	10.9982	109488	106724	11.01	0.12	69001.2	0.9102	0.9102	TRUE	1
151.001	4	4	sp|P00740|FA9_HUMAN	Coagulation factor IX OS=Homo sapiens OX=9606 GN=F9 PE=1 SV=2	169	99	99	SCEPAVPFPCGR	Propionamide(C)@2; Oxidation(P)@4; Propionamide(C)@10	Oxidation(P)@172		0.0129086	1419.64	710.827	1419.63	710.821	2	1	2.1.1.883.17	10	0.0093	10.8104	66.518	66.518			860.103	0.0006	0.0006	FALSE	1
152.001	4	4	sp|P00740|FA9_HUMAN	Coagulation factor IX OS=Homo sapiens OX=9606 GN=F9 PE=1 SV=2	217	89.8	89.77	STQSFNDFTR			cleaved Q-S@N-term	0.0657914	1201.6	601.808	1201.54	601.775	2	1	1.1.1.857.15	8	0	9.55288	233.01	216.62	9.54	0.18	360.859	1	1	TRUE	1
158.001	4	4	sp|P00740|FA9_HUMAN	Coagulation factor IX OS=Homo sapiens OX=9606 GN=F9 PE=1 SV=2	227	94.1	94.09	VVGGEDAKPGQFPWQVVLN			cleaved N-G@C-term	0.0115713	2039.06	1020.54	2039.05	1020.53	2	1	2.1.1.1019.20	11	0.066	14.9419	21.9648	21.9648			947.438	1	0.0001	FALSE	1
157.001	4	4	sp|P00740|FA9_HUMAN	Coagulation factor IX OS=Homo sapiens OX=9606 GN=F9 PE=1 SV=2	227	99	99	VVGGEDAKPGQFPWQVVLNGK	Ammonia-loss(N)@19			-0.00499983	2207.13	736.718	2207.14	736.72	3	1	2.1.1.1005.11	18	0.0008	14.5064	5552.92	3900.89	14.55	0.09	4698.51	0.0176	0.0116	FALSE	1
153.001	4	4	sp|P00740|FA9_HUMAN	Coagulation factor IX OS=Homo sapiens OX=9606 GN=F9 PE=1 SV=2	227	99	99	VVGGEDAKPGQFPWQVVLNGK				-0.0038082	2224.16	742.394	2224.16	742.395	3	12	1.1.1.1005.16	31	1	14.033	112281	106429	14.05	0.12	75890.3	0.3562	0.2344	TRUE	1
154.001	4	4	sp|P00740|FA9_HUMAN	Coagulation factor IX OS=Homo sapiens OX=9606 GN=F9 PE=1 SV=2	227	99	99	VVGGEDAKPGQFPWQVVLNGK	Deamidated(N)@19			0.0085222	2225.16	742.726	2225.15	742.723	3	48	2.1.1.986.11	32	0.1905	13.9321	98951.6	94197.5	13.95	0.15	130401	0.3139	0.2066	FALSE	1
154.002	4	4	sp|P00740|FA9_HUMAN	Coagulation factor IX OS=Homo sapiens OX=9606 GN=F9 PE=1 SV=2	227	99	68.38	VVGGEDAKPGQFPWQVVLNGK	Deamidated(Q)@15			0.00368298	2225.15	557.295	2225.15	557.294	4	13	1.1.1.1010.2	12	0.1236	14.1709	16244.7	3202.42	13.99	0.12	2904.42	0.0515	0.0339	FALSE	0
156.001	4	4	sp|P00740|FA9_HUMAN	Coagulation factor IX OS=Homo sapiens OX=9606 GN=F9 PE=1 SV=2	227	99	99	VVGGEDAKPGQFPWQVVLNGKVDAFCGGSIVNEK	Deamidated(N)@19; No Propionamide(C)@26		missed K-V@21	-0.019838	3544.75	887.194	3544.77	887.199	4	5	2.1.1.1024.19	18	0	15.093	4571.43	4500.23	15.08	0.09	3862.36	0.0933	0.0073	FALSE	1
156.002	4	4	sp|P00740|FA9_HUMAN	Coagulation factor IX OS=Homo sapiens OX=9606 GN=F9 PE=1 SV=2	227	99	49.68	VVGGEDAKPGQFPWQVVLNGKVDAFCGGSIVNEK	Deamidated(Q)@15; No Propionamide(C)@26		missed K-V@21	-0.0388076	3544.73	887.189	3544.77	887.199	4	2	1.1.1.1044.17	13	0	15.2191	4564.32	2342.35	15.14	0.09	1843.51	0.0931	0.0073	FALSE	0
156.003	4	4	sp|P00740|FA9_HUMAN	Coagulation factor IX OS=Homo sapiens OX=9606 GN=F9 PE=1 SV=2	227	99	18.32	VVGGEDAKPGQFPWQVVLNGKVDAFCGGSIVNEK	Deamidated(Q)@11; No Propionamide(C)@26		missed K-V@21	-0.0388076	3544.73	887.189	3544.77	887.199	4	3	1.1.1.1041.16	19	0	15.1264	4564.32	3949.36	15.14	0.09	5881.06	0.0931	0.0073	FALSE	0
155.001	4	4	sp|P00740|FA9_HUMAN	Coagulation factor IX OS=Homo sapiens OX=9606 GN=F9 PE=1 SV=2	227	99	99	VVGGEDAKPGQFPWQVVLNGKVDAFCGGSIVNEK	Deamidated(N)@19; Propionamide(C)@26		missed K-V@21	-0.0193088	3615.78	904.953	3615.8	904.958	4	10	1.1.1.1028.18	27	0.1905	14.7326	11587	10663	14.74	0.06	8055.8	0.2364	0.0185	FALSE	1
155.002	4	4	sp|P00740|FA9_HUMAN	Coagulation factor IX OS=Homo sapiens OX=9606 GN=F9 PE=1 SV=2	227	99	57.72	VVGGEDAKPGQFPWQVVLNGKVDAFCGGSIVNEK	Deamidated(Q)@15; Propionamide(C)@26		missed K-V@21	-0.00234094	3615.8	904.957	3615.8	904.958	4	5	2.1.1.1016.17	17	0.1236	14.848	9209.07	1514.5	14.68	0.09	2235.89	0.1879	0.0147	FALSE	0
155.003	4	4	sp|P00740|FA9_HUMAN	Coagulation factor IX OS=Homo sapiens OX=9606 GN=F9 PE=1 SV=2	227	99	68.38	VVGGEDAKPGQFPWQVVLNGKVDAFCGGSIVNEK	Deamidated(Q)@11; Propionamide(C)@26		missed K-V@21	-0.0193088	3615.78	904.953	3615.8	904.958	4	1	1.1.1.1035.15	11	0.1236	14.9438	11587	1453.96	14.74	0.06	1365.74	0.2364	0.0185	FALSE	0
161.001	4	4	sp|P00740|FA9_HUMAN	Coagulation factor IX OS=Homo sapiens OX=9606 GN=F9 PE=1 SV=2	235	99	99	PGQFPWQVVLNGK			cleaved K-P@N-term	0.0107711	1468.79	735.404	1468.78	735.399	2	2	1.1.1.1032.13	18	0.1944	14.8508	19811.8	4187.53	14.74	0.12	2226.11	0.1727	0.0414	FALSE	1
160.001	4	4	sp|P00740|FA9_HUMAN	Coagulation factor IX OS=Homo sapiens OX=9606 GN=F9 PE=1 SV=2	235	99	99	PGQFPWQVVLNGK	Deamidated(N)@11		cleaved K-P@N-term	0.0211533	1469.79	735.901	1469.77	735.891	2	25	1.1.1.1027.10	22	0.037	14.6954	34917.7	31052.7	14.71	0.09	22636.1	0.3044	0.0729	FALSE	1
160.002	4	4	sp|P00740|FA9_HUMAN	Coagulation factor IX OS=Homo sapiens OX=9606 GN=F9 PE=1 SV=2	235	99	57.72	PGQFPWQVVLNGK	Deamidated(Q)@7		cleaved K-P@N-term	0.00595692	1469.77	490.932	1469.77	490.93	3	6	2.1.1.1010.3	12	0.0238	14.6528	3749.68	3647.4	14.65	0.09	1528.62	0.0327	0.0078	FALSE	0
160.003	4	4	sp|P00740|FA9_HUMAN	Coagulation factor IX OS=Homo sapiens OX=9606 GN=F9 PE=1 SV=2	235	99	9.395	PGQFPWQVVLNGK	Deamidated(Q)@3		cleaved K-P@N-term	0.0145627	1469.78	735.898	1469.77	735.891	2	3	2.1.1.1011.12	14	0.0229	14.6906	25053	17934	14.65	0.09	9832.71	0.2184	0.0523	FALSE	0
163.001	4	4	sp|P00740|FA9_HUMAN	Coagulation factor IX OS=Homo sapiens OX=9606 GN=F9 PE=1 SV=2	248	99	99	VDAFCGGSIVNEK	No Propionamide(C)@5			-0.000501586	1337.63	669.821	1337.63	669.822	2	19	1.1.1.904.15	23	0.0001	10.971	45478.1	43213	10.96	0.14	19149.4	0.3064	0.2299	FALSE	1
162.001	4	4	sp|P00740|FA9_HUMAN	Coagulation factor IX OS=Homo sapiens OX=9606 GN=F9 PE=1 SV=2	248	99	99	VDAFCGGSIVNEK	Propionamide(C)@5			0.0050453	1408.67	705.343	1408.67	705.34	2	24	1.1.1.890.21	23	1	10.5642	92397	86207.3	10.57	0.09	60494.2	0.6224	0.4672	TRUE	1
164.001	4	4	sp|P00740|FA9_HUMAN	Coagulation factor IX OS=Homo sapiens OX=9606 GN=F9 PE=1 SV=2	248	17.7	17.72	VDAFCGGSIVNEK	Cation:K(D)@2; Propionamide(C)@5; GG(S)@8	GG(S)@255		0.00389888	1560.67	781.341	1560.66	781.34	2	2	1.1.1.905.15	12	0	10.9999	10567	8374.38	11.04	0.12	7393.32	0.0712	0.0534	FALSE	1
165.001	4	4	sp|P00740|FA9_HUMAN	Coagulation factor IX OS=Homo sapiens OX=9606 GN=F9 PE=1 SV=2	251	76.1	76.12	FCGGSIVNEK	Propionamide(C)@2		cleaved A-F@N-term	0.018306	1123.55	562.783	1123.53	562.774	2	1	1.1.1.831.17	7	0.0284	8.77682	331.37	296.22	8.79	0.17	502.423	1	0.0017	FALSE	1
168.001	4	4	sp|P00740|FA9_HUMAN	Coagulation factor IX OS=Homo sapiens OX=9606 GN=F9 PE=1 SV=2	261	89.8	89.77	WIVTAAH			cleaved H-C@C-term	0.0134293	796.437	399.226	796.423	399.219	2	4	1.1.1.876.3	7	0.1712	10.1214	982.43	846.67	10.08	0.22	1434.35	1	0.0064	FALSE	1
167.001	4	4	sp|P00740|FA9_HUMAN	Coagulation factor IX OS=Homo sapiens OX=9606 GN=F9 PE=1 SV=2	261	99	51.04	WIVTAAHCVETGVK	No Propionamide(C)@8			0.0127281	1512.79	505.27	1512.78	505.266	3	12	2.1.1.898.3	14	0.0001	11.2409	87718.5	21213.7	11.12	0.12	13148.3	0.5789	0.5752	FALSE	0
167.002	4	7	tr|G3HQM6|G3HQM6_CRIGR	Endoplasmin OS=Cricetulus griseus GN=I79_013131 PE=3 SV=1		99	99	NLLHVTDTGVGMTR				0.0133281	1512.79	505.269	1512.77	505.265	3	6	1.1.1.903.7	19	1	10.9355	5722.74	5480.93	10.93	0.12	5084.95	1	1	TRUE	0
166.001	4	4	sp|P00740|FA9_HUMAN	Coagulation factor IX OS=Homo sapiens OX=9606 GN=F9 PE=1 SV=2	261	99	99	WIVTAAHCVETGVK	Propionamide(C)@8			0.00410587	1583.82	792.916	1583.81	792.914	2	37	1.1.1.896.19	25	1	10.7401	41424.8	38620	10.72	0.09	25639.4	0.2734	0.2716	FALSE	1
171.001	4	4	sp|P00740|FA9_HUMAN	Coagulation factor IX OS=Homo sapiens OX=9606 GN=F9 PE=1 SV=2	275	99	99	ITVVAGEHNIEET			cleaved T-E@C-term	0.0277941	1410.73	706.371	1410.7	706.357	2	2	1.1.1.869.20	12	0.0232	9.91937	556.02	521.95	9.9	0.09	608.333	1	0.0036	FALSE	1
170.001	4	4	sp|P00740|FA9_HUMAN	Coagulation factor IX OS=Homo sapiens OX=9606 GN=F9 PE=1 SV=2	275	99	63.07	ITVVAGEHNIEETEHTEQK				-0.00489846	2163.04	541.767	2163.04	541.768	4	34	1.1.1.828.11	16	1	8.69082	41149.7	17919.5	8.62	0.12	13920.8	0.5128	0.2665	FALSE	1
170.002	4	4	sp|P00740|FA9_HUMAN	Coagulation factor IX OS=Homo sapiens OX=9606 GN=F9 PE=1 SV=2	275	99	12.02	ITVVAGEHNIEETEHTEQKR	Arg-loss@C-term		missed K-R@19	0.00177376	2163.05	722.023	2163.04	722.022	3	3	1.1.1.826.9	28	0.0009	8.63467	11052.6	9090.4	8.62	0.09	12818.4	0.1502	0.0716	FALSE	0
169.001	4	4	sp|P00740|FA9_HUMAN	Coagulation factor IX OS=Homo sapiens OX=9606 GN=F9 PE=1 SV=2	275	99	65.6	ITVVAGEHNIEETEHTEQKR			missed K-R@19	0.000369059	2319.15	464.837	2319.15	464.836	5	71	1.1.1.814.4	22	1	8.28382	62550.9	51556	8.25	0.08	42048.5	0.8498	0.4051	TRUE	1
169.002	4	4	sp|P00740|FA9_HUMAN	Coagulation factor IX OS=Homo sapiens OX=9606 GN=F9 PE=1 SV=2	275	99	99	ITVVAGEHNIEETEHTEQK	Arg-add@N-term			0.00515304	2319.15	580.795	2319.15	580.794	4	2	2.1.1.779.12	12	0.0009	7.7015	39091.7	1317.72	7.81	0.09	822.283	0.4872	0.2532	FALSE	0
172.001	4	4	sp|P00740|FA9_HUMAN	Coagulation factor IX OS=Homo sapiens OX=9606 GN=F9 PE=1 SV=2	299	99	99	IIPHHNYNAAINK				0.00828891	1503.8	502.275	1503.79	502.272	3	20	2.1.1.764.2	12	1	7.27305	30420.2	16774.2	7.34	0.09	4773.73	1	0.9592	TRUE	1
173.001	4	4	sp|P00740|FA9_HUMAN	Coagulation factor IX OS=Homo sapiens OX=9606 GN=F9 PE=1 SV=2	301	99	99	PHHNYNAAINK			cleaved I-P@N-term	0.0114177	1277.64	426.887	1277.63	426.883	3	8	1.1.1.786.4	10	0.1	7.46625	1294.37	1073.66	7.49	0.06	361.688	1	0.0408	FALSE	1
178.001	4	4	sp|P00740|FA9_HUMAN	Coagulation factor IX OS=Homo sapiens OX=9606 GN=F9 PE=1 SV=2	312	99	99	YNHDIALLELDEPLV			cleaved V-L@C-term	-0.00279894	1752.89	877.453	1752.89	877.454	2	1	2.1.1.1040.18	13	0.0133	15.5844	1320.47	1084.89	15.56	0.09	868.208	1	0.0322	FALSE	1
177.001	4	4	sp|P00740|FA9_HUMAN	Coagulation factor IX OS=Homo sapiens OX=9606 GN=F9 PE=1 SV=2	312	99	99	YNHDIALLELDEPLVLN			cleaved N-S@C-term	-0.00172541	1980.02	991.017	1980.02	991.017	2	3	2.1.1.1047.20	17	0.1231	15.8019	1610.55	1531.88	15.81	0.09	1551.74	1	0.0393	FALSE	1
181.001	4	4	sp|P00740|FA9_HUMAN	Coagulation factor IX OS=Homo sapiens OX=9606 GN=F9 PE=1 SV=2	312	72.9	72.89	YNHDIALLELDEPLVLNSY			cleaved Y-V@C-term	-0.012755	2230.1	744.375	2230.12	744.379	3	3	1.1.1.1074.9	9	0.0302	16.134	1670.52	897.74	16.19	0.09	1222.83	1	0.0407	FALSE	0
181.002	4	7	tr|G3HQM6|G3HQM6_CRIGR	Endoplasmin OS=Cricetulus griseus GN=I79_013131 PE=3 SV=1		72.9	17.18	TVWDWELMNDIKPIWQR	Deamidated(N)@9			0.0148996	2230.1	744.375	2230.09	744.37	3	1	1.1.1.1076.14	8	0.0755	16.1994	1670.52	1608.51	16.19	0.09	2053.28	1	1	TRUE	0
176.001	4	4	sp|P00740|FA9_HUMAN	Coagulation factor IX OS=Homo sapiens OX=9606 GN=F9 PE=1 SV=2	312	99	99	YNHDIALLELDEPLVLNSYVTPICIADK	No Propionamide(C)@24			-0.0091432	3170.61	1057.88	3170.62	1057.88	3	6	2.1.1.1080.19	18	0.0001	16.8126	2790.41	2561.61	16.79	0.06	1784.54	0.142	0.068	FALSE	1
174.001	4	4	sp|P00740|FA9_HUMAN	Coagulation factor IX OS=Homo sapiens OX=9606 GN=F9 PE=1 SV=2	312	99	99	YNHDIALLELDEPLVLNSYVTPICIADK	Propionamide(C)@24			-0.000533479	3241.66	1081.56	3241.66	1081.56	3	22	2.1.1.1070.21	28	1	16.5078	16279	15035.2	16.52	0.09	12017	0.8286	0.3968	TRUE	1
179.001	4	4	sp|P00740|FA9_HUMAN	Coagulation factor IX OS=Homo sapiens OX=9606 GN=F9 PE=1 SV=2	312	97.4	97.42	YNHDIALLELDEPLVLNSYVTPICIADK	Deamidated(N)@17; Propionamide(C)@24			0.0359902	3242.68	811.677	3242.64	811.668	4	1	1.1.1.1084.15	12	0.1074	16.4434	576.54	464.71	16.4	0.09	836.933	0.0293	0.0141	FALSE	1
180.001	4	4	sp|P00740|FA9_HUMAN	Coagulation factor IX OS=Homo sapiens OX=9606 GN=F9 PE=1 SV=2	312	97.1	58.88	YNHDIALLELDEPLVLNSYVTPICIADKEYTNIFLK	No Propionamide(C)@24		missed K-E@28	-0.0228219	4179.13	1045.79	4179.15	1045.79	4	5	1.1.1.1131.11	12	0.0001	17.883	1563.67	1507.39	17.89	0.06	1500.14	0.0932	0.0197	FALSE	1
175.001	4	4	sp|P00740|FA9_HUMAN	Coagulation factor IX OS=Homo sapiens OX=9606 GN=F9 PE=1 SV=2	312	99	99	YNHDIALLELDEPLVLNSYVTPICIADKEYTNIFLK	Propionamide(C)@24		missed K-E@28	-0.00916619	4250.18	1063.55	4250.19	1063.55	4	14	1.1.1.1124.11	32	1	17.676	13530	12571.8	17.69	0.09	9168.72	0.8063	0.1701	FALSE	1
182.001	4	4	sp|P00740|FA9_HUMAN	Coagulation factor IX OS=Homo sapiens OX=9606 GN=F9 PE=1 SV=2	312	23.3	23.25	YNHDIALLELDEPLVLNSYVTPICIADKEYTNIFLK	Deamidated(N)@17; Propionamide(C)@24		missed K-E@28	0.021672	4251.19	1063.81	4251.17	1063.8	4	1	2.1.1.1098.19	9	0.1905	17.3629	769.48	756.64	17.35	0.09	767.724	0.0459	0.0097	FALSE	1
183.001	4	4	sp|P00740|FA9_HUMAN	Coagulation factor IX OS=Homo sapiens OX=9606 GN=F9 PE=1 SV=2	329	98.8	98.78	SYVTPICIADKEYTNIFLK	Propionamide(C)@7		cleaved N-S@N-term; missed K-E@11	0.0094835	2288.19	763.736	2288.18	763.733	3	2	1.1.1.1034.17	12	0.1333	14.9151	2126.36	2040.83	14.9	0.09	2461.65	1	0.0385	FALSE	1
184.001	4	4	sp|P00740|FA9_HUMAN	Coagulation factor IX OS=Homo sapiens OX=9606 GN=F9 PE=1 SV=2	340	99	56.62	EYTNIFLK				0.0158719	1026.55	514.284	1026.54	514.277	2	10	2.1.1.921.6	10	0.7462	11.9432	25351.5	24982.7	11.94	0.12	15892.4	0.697	0.4586	FALSE	1
186.001	4	4	sp|P00740|FA9_HUMAN	Coagulation factor IX OS=Homo sapiens OX=9606 GN=F9 PE=1 SV=2	348	99	96.49	FGSGYVSGWGR				0.00851885	1171.55	586.782	1171.54	586.778	2	35	1.1.1.902.9	19	1	10.9081	205118	196096	10.9	0.15	113273	1	1	TRUE	0
186.002	4	172	tr|G3HN14|G3HN14_CRIGR	Transitional endoplasmic reticulum ATPase OS=Cricetulus griseus GN=I79_012144 PE=3 SV=1		99	42.77	GILLYGPPGTGK				0.00164932	1171.66	586.838	1171.66	586.837	2	1	1.1.1.937.15	7	1	11.9626	1766.32	1615.63	11.94	0.18	1988.39	1	1	TRUE	0
186.003	4					99	42.77	GLLLYGPPGTGK				0.00164932	1171.66	586.838	1171.66	586.837	2	1	1.1.1.937.15	7	1	11.9626	1766.32	1615.63	11.94	0.18	1988.39	1	1	TRUE	0
187.001	4	4	sp|P00740|FA9_HUMAN	Coagulation factor IX OS=Homo sapiens OX=9606 GN=F9 PE=1 SV=2	365	99	97.21	SALVLQYLR				0.0107456	1061.63	531.824	1061.62	531.819	2	22	1.1.1.979.5	14	1	13.234	120910	117319	13.25	0.12	50357	1	1	TRUE	1
192.001	4	4	sp|P00740|FA9_HUMAN	Coagulation factor IX OS=Homo sapiens OX=9606 GN=F9 PE=1 SV=2	388	84.8	55.73	FTIYNNMF			cleaved F-C@C-term	0.00995712	1048.48	525.247	1048.47	525.242	2	3	1.1.1.1026.3	7	0.1667	14.6588	2483.55	2430.95	14.68	0.09	1485.37	1.3202	0.035	FALSE	1
189.001	4	4	sp|P00740|FA9_HUMAN	Coagulation factor IX OS=Homo sapiens OX=9606 GN=F9 PE=1 SV=2	388	99	99	FTIYNNMFCAGFHEGGR	No Propionamide(C)@9			0.0120047	1962.86	655.295	1962.85	655.291	3	7	2.1.1.978.10	16	0.0001	13.6876	11451.1	10199.6	13.71	0.09	8182.78	0.1659	0.1615	FALSE	1
190.001	4	4	sp|P00740|FA9_HUMAN	Coagulation factor IX OS=Homo sapiens OX=9606 GN=F9 PE=1 SV=2	388	99	99	FTIYNNMFCAGFHEGGR	Deamidated(N)@6; No Propionamide(C)@9			0.0104427	1963.85	655.622	1963.83	655.619	3	1	1.1.1.998.12	17	0	13.8184	9015.29	6376.35	13.77	0.09	6895.42	0.1306	0.1272	FALSE	1
190.002	4	4	sp|P00740|FA9_HUMAN	Coagulation factor IX OS=Homo sapiens OX=9606 GN=F9 PE=1 SV=2	388	99	20.45	FTIYNNMFCAGFHEGGR	Deamidated(N)@5; No Propionamide(C)@9			0.0104427	1963.85	655.622	1963.83	655.619	3	1	1.1.1.998.12	16	0	13.8184	9015.29	6376.35	13.77	0.09	6895.42	0.1306	0.1272	FALSE	0
188.001	4	4	sp|P00740|FA9_HUMAN	Coagulation factor IX OS=Homo sapiens OX=9606 GN=F9 PE=1 SV=2	388	99	99	FTIYNNMFCAGFHEGGR	Propionamide(C)@9			0.00615957	2033.89	678.972	2033.89	678.97	3	14	1.1.1.985.11	17	1	13.4175	31680.3	26955.3	13.38	0.09	15354.3	0.459	0.4468	TRUE	1
191.001	4	4	sp|P00740|FA9_HUMAN	Coagulation factor IX OS=Homo sapiens OX=9606 GN=F9 PE=1 SV=2	388	99	99	FTIYNNMFCAGFHEGGR	Oxidation(M)@7; Propionamide(C)@9			0.00726771	2049.89	684.304	2049.88	684.301	3	2	1.1.1.945.17	13	0.1765	12.2088	2619.32	2347.25	12.19	0.09	2872.21	0.038	0.0369	FALSE	1
194.001	4	4	sp|P00740|FA9_HUMAN	Coagulation factor IX OS=Homo sapiens OX=9606 GN=F9 PE=1 SV=2	405	99	99	DSCQGDSGGPHVTEVEGTSFLTGIISWGEECAMK	Propionamide(C)@3; No Propionamide(C)@31			-0.0195097	3597.55	900.395	3597.57	900.4	4	11	2.1.1.1109.14	19	0.0001	17.6983	2776.71	2591.95	17.71	0.09	1872.85	0.1494	0.138	FALSE	1
193.001	4	4	sp|P00740|FA9_HUMAN	Coagulation factor IX OS=Homo sapiens OX=9606 GN=F9 PE=1 SV=2	405	99	99	DSCQGDSGGPHVTEVEGTSFLTGIISWGEECAMK	Propionamide(C)@3; Propionamide(C)@31			-0.0291106	3668.58	918.152	3668.61	918.159	4	32	2.1.1.1081.16	25	1	16.8406	12945	12773.1	16.85	0.09	11669.6	0.6963	0.6431	TRUE	1
195.001	4	4	sp|P00740|FA9_HUMAN	Coagulation factor IX OS=Homo sapiens OX=9606 GN=F9 PE=1 SV=2	405	99	99	DSCQGDSGGPHVTEVEGTSFLTGIISWGEECAMK	Propionamide(C)@3; Propionamide(C)@31; Oxidation(M)@33			-0.0306028	3684.57	922.15	3684.6	922.158	4	1	2.1.1.1065.16	14	0.1765	16.3508	1868.85	1836.38	16.34	0.09	3514.86	0.1005	0.0928	FALSE	1
196.001	4	4	sp|P00740|FA9_HUMAN	Coagulation factor IX OS=Homo sapiens OX=9606 GN=F9 PE=1 SV=2	405	85.2	85.18	DSCQGDSGGPHVTEVEGTSFLTGIISWGEECAMK	Propionamide(C)@3; Deamidated(Q)@4; Propionamide(C)@31; Oxidation(M)@33			0.0724866	3685.66	922.422	3685.59	922.404	4	1	1.1.1.1082.16	12	0.0024	16.3843	1000.53	907.97	16.4	0.09	2876.65	0.0538	0.0497	FALSE	1
197.001	4	4	sp|P00740|FA9_HUMAN	Coagulation factor IX OS=Homo sapiens OX=9606 GN=F9 PE=1 SV=2	420	99	99	EGTSFLTGIISWGEECAMK	Propionamide(C)@16		cleaved V-E@N-term	-0.0080338	2128.97	710.665	2128.98	710.668	3	3	2.1.1.1074.4	13	0.0081	16.6154	1536.84	1489.86	16.61	0.09	1488.93	1	0.0764	FALSE	1
198.001	4	4	sp|P00740|FA9_HUMAN	Coagulation factor IX OS=Homo sapiens OX=9606 GN=F9 PE=1 SV=2	450	99	57.93	YVNWIK				0.0129157	821.456	411.736	821.444	411.729	2	13	1.1.1.891.2	8	1	10.5778	14077.2	13942.8	10.57	0.3	10922	1	1	TRUE	1
199.001	5	5	tr|G3I8R9|G3I8R9_CRIGR	78 kDa glucose-regulated protein OS=Cricetulus griseus GN=I79_019946 PE=1 SV=1	61	99	99	ITPSYVAFTPEGER				0.0116559	1565.78	783.899	1565.77	783.894	2	12	1.1.1.928.18	18	1	11.6903	12795.1	11347.4	11.7	0.09	11542.8	1	1	TRUE	1
202.001	5	5	tr|G3I8R9|G3I8R9_CRIGR	78 kDa glucose-regulated protein OS=Cricetulus griseus GN=I79_019946 PE=1 SV=1	82	99	99	NQLTSNPENTVFDAK	Didehydro(S)@5	Didehydro(S)@86		-0.0200394	1674.76	838.39	1674.78	838.4	2	4	2.1.1.879.21	13	0	10.697	260.65	241.71	10.68	0.15	4975.69	0.0359	0.0313	FALSE	1
202.002	5	5	tr|G3I8R9|G3I8R9_CRIGR	78 kDa glucose-regulated protein OS=Cricetulus griseus GN=I79_019946 PE=1 SV=1	82	99	55.97	NQLTSNPENTVFDAK	Dehydrated(S)@5; Oxidation(P)@7	Dehydrated(S)@86; Oxidation(P)@88		-0.0200394	1674.76	838.39	1674.78	838.4	2	2	2.1.1.881.21	10	0	10.7554	260.65	119.81	10.68	0.15	2303.56	0.0359	0.0313	FALSE	0
202.003	5	5	tr|G3I8R9|G3I8R9_CRIGR	78 kDa glucose-regulated protein OS=Cricetulus griseus GN=I79_019946 PE=1 SV=1	82	99	54.02	NQLTSNPENTVFDAK	Didehydro(T)@4			-0.0200394	1674.76	838.39	1674.78	838.4	2	2	2.1.1.879.21	13	0	10.697	260.65	241.71	10.68	0.15	4975.69	0.0359	0.0313	FALSE	0
202.004	5	5	tr|G3I8R9|G3I8R9_CRIGR	78 kDa glucose-regulated protein OS=Cricetulus griseus GN=I79_019946 PE=1 SV=1	82	99	53.36	NQLTSNPENTVFDAK	Oxidation(P)@7; Dehydrated(E)@8	Oxidation(P)@88		-0.0200394	1674.76	838.39	1674.78	838.4	2	1	2.1.1.881.21	10	0	10.7554	260.65	119.81	10.68	0.15	2303.56	0.0359	0.0313	FALSE	0
200.001	5	5	tr|G3I8R9|G3I8R9_CRIGR	78 kDa glucose-regulated protein OS=Cricetulus griseus GN=I79_019946 PE=1 SV=1	82	99	99	NQLTSNPENTVFDAK				-0.00318542	1676.8	839.406	1676.8	839.408	2	7	1.1.1.897.20	22	1	10.7703	6216.57	5791.31	10.78	0.09	6913	0.8564	0.7473	TRUE	1
201.001	5	5	tr|G3I8R9|G3I8R9_CRIGR	78 kDa glucose-regulated protein OS=Cricetulus griseus GN=I79_019946 PE=1 SV=1	82	99	99	NQLTSNPENTVFDAKR			missed K-R@15	0.00230236	1832.9	611.975	1832.9	611.974	3	1	2.1.1.853.17	10	1	9.90715	1059.49	845.01	9.95	0.22	2166.54	1	0.1274	FALSE	1
203.001	5	5	tr|G3I8R9|G3I8R9_CRIGR	78 kDa glucose-regulated protein OS=Cricetulus griseus GN=I79_019946 PE=1 SV=1	102	99	99	TWNDPSVQQDIK				0.0161783	1429.7	715.857	1429.68	715.849	2	8	1.1.1.874.21	16	1	10.0748	4033.45	3729.6	10.09	0.09	4616.82	1	1	TRUE	1
204.001	5	5	tr|G3I8R9|G3I8R9_CRIGR	78 kDa glucose-regulated protein OS=Cricetulus griseus GN=I79_019946 PE=1 SV=1	124	99	99	TKPYIQVDIGGGQTK				0.00382366	1603.86	535.628	1603.86	535.626	3	7	1.1.1.885.10	17	1	10.4022	9466.24	8886.7	10.39	0.09	10018.9	1	1	TRUE	1
205.001	5	5	tr|G3I8R9|G3I8R9_CRIGR	78 kDa glucose-regulated protein OS=Cricetulus griseus GN=I79_019946 PE=1 SV=1	139	99	99	TFAPEEISAMVLTK				0.00221357	1535.79	768.904	1535.79	768.903	2	8	1.1.1.1020.14	20	1	14.4844	18152.9	17034.1	14.5	0.12	11240	1	1	TRUE	1
205.002	5					99	22.69	TIMSHGILHSINGR	Deamidated(N)@12			0.00222314	1535.79	512.937	1535.79	512.937	3	3	1.1.1.1017.2	6	0.1905	14.3835	6442.69	434.15	14.5	0.09	662.762	1	1	TRUE	0
206.001	5	5	tr|G3I8R9|G3I8R9_CRIGR	78 kDa glucose-regulated protein OS=Cricetulus griseus GN=I79_019946 PE=1 SV=1	153	99	55.16	MKETAEAYLGKK			missed K-E@2; missed K-K@11	0.00937137	1367.72	456.914	1367.71	456.911	3	3	2.1.1.772.3	5	1	7.48875	259.75	237.21	7.48	0.09	142.307	1.1492	1.1492	FALSE	1
207.001	5	5	tr|G3I8R9|G3I8R9_CRIGR	78 kDa glucose-regulated protein OS=Cricetulus griseus GN=I79_019946 PE=1 SV=1	165	99	99	VTHAVVTVPAYFNDAQR				-0.00615539	1886.96	629.993	1886.96	629.995	3	7	1.1.1.927.15	19	1	11.6575	13408.3	12475.6	11.67	0.12	12558.7	0.883	0.883	TRUE	1
208.001	5	5	tr|G3I8R9|G3I8R9_CRIGR	78 kDa glucose-regulated protein OS=Cricetulus griseus GN=I79_019946 PE=1 SV=1	165	99	99	VTHAVVTVPAYFNDAQR	Deamidated(N)@13			0.0499253	1888	945.006	1887.95	944.981	2	1	1.1.1.928.21	13	0.0055	11.6928	888	813.56	11.67	0.12	1421.91	0.0585	0.0585	FALSE	1
209.001	5	5	tr|G3I8R9|G3I8R9_CRIGR	78 kDa glucose-regulated protein OS=Cricetulus griseus GN=I79_019946 PE=1 SV=1	186	99	99	DAGTIAGLNVMR				0.00430761	1216.63	609.321	1216.62	609.319	2	8	1.1.1.946.14	18	1	12.2368	15420.1	14562.4	12.22	0.09	8877.73	1	1	TRUE	1
211.001	5	5; 87	tr|G3I8R9|G3I8R9_CRIGR; tr|G3IDL7|G3IDL7_CRIGR; tr|G3H4Z8|G3H4Z8_CRIGR	78 kDa glucose-regulated protein OS=Cricetulus griseus GN=I79_019946 PE=1 SV=1; Heat shock cognate 71 kDa protein OS=Cricetulus griseus GN=I79_021800 PE=3 SV=1; Heat shock-related 70 kDa protein 2 OS=Cricetulus griseus GN=I79_005362 PE=3 SV=1	198	99	99	IINEPTAAAIAYGLDK				0.00744384	1658.9	830.455	1658.89	830.451	2	8	1.1.1.972.21	23	1	13.0331	8991.67	8257.67	13.01	0.09	6581.78	1	0.1092	FALSE	0
211.002	5	5	tr|G3I8R9|G3I8R9_CRIGR	78 kDa glucose-regulated protein OS=Cricetulus griseus GN=I79_019946 PE=1 SV=1	198	99	21.52	IINEPTAAAIAYGLDKR	Arg-loss@C-term		missed K-R@16	0.00744385	1658.9	830.455	1658.89	830.451	2	1	1.1.1.972.21	24	0.001	13.0331	8991.67	8257.67	13.01	0.09	6581.78	0.1226	0.1092	FALSE	0
211.003	5	87	tr|G3IDL7|G3IDL7_CRIGR; tr|G3H4Z8|G3H4Z8_CRIGR	Heat shock cognate 71 kDa protein OS=Cricetulus griseus GN=I79_021800 PE=3 SV=1; Heat shock-related 70 kDa protein 2 OS=Cricetulus griseus GN=I79_005362 PE=3 SV=1		99	21.52	IINEPTAAAIAYGLDKK	Lys-loss@C-term			0.00744385	1658.9	830.455	1658.89	830.451	2	1	1.1.1.972.21	24	0.0009	13.0331	8991.67	8257.67	13.01	0.09	6581.78	1	1	TRUE	0
210.001	5	5	tr|G3I8R9|G3I8R9_CRIGR	78 kDa glucose-regulated protein OS=Cricetulus griseus GN=I79_019946 PE=1 SV=1	198	99	99	IINEPTAAAIAYGLDKR			missed K-R@16	-0.0260223	1814.96	605.995	1814.99	606.004	3	3	1.1.1.949.14	19	1	12.3285	64339.2	15717.6	12.47	0.09	14867.4	0.8774	0.7816	TRUE	0
210.002	5	6	tr|G3HNJ3|G3HNJ3_CRIGR	Clusterin OS=Cricetulus griseus GN=I79_012331 PE=3 SV=1		99	96.06	LTQQYNELLHSLQTK				0.0103632	1814.96	605.995	1814.95	605.992	3	19	1.1.1.953.16	20	1	12.4511	64339.2	58372.8	12.47	0.09	54129	1	1	TRUE	0
212.001	5	5	tr|G3I8R9|G3I8R9_CRIGR	78 kDa glucose-regulated protein OS=Cricetulus griseus GN=I79_019946 PE=1 SV=1	307	99	99	IEIESFFEGEDFSETLTR				0.000165045	2147.99	1075	2147.99	1075	2	9	2.1.1.1043.21	23	1	15.679	3310.77	3103.15	15.69	0.09	2467.29	1	1	TRUE	1
213.001	5	5	tr|G3I8R9|G3I8R9_CRIGR	78 kDa glucose-regulated protein OS=Cricetulus griseus GN=I79_019946 PE=1 SV=1	325	99	99	AKFEELNMDLFR			missed K-F@2	0.0103652	1511.75	504.925	1511.74	504.922	3	12	1.1.1.989.4	14	1	13.5342	11529.3	9412.58	13.56	0.06	4607.53	1	0.6355	TRUE	1
214.001	5	5	tr|G3I8R9|G3I8R9_CRIGR	78 kDa glucose-regulated protein OS=Cricetulus griseus GN=I79_019946 PE=1 SV=1	327	99	99	FEELNMDLFR				0.0115347	1312.62	657.319	1312.61	657.313	2	6	1.1.1.1018.8	13	1	14.4187	6613.97	6152.47	14.41	0.09	3975.97	1	0.3645	FALSE	1
214.002	5					99	15.71	FEELCADLFR	Propionamide(C)@5			0.0115347	1312.62	657.319	1312.61	657.313	2	2	1.1.1.1016.13	12	1	14.3625	6613.97	4462.66	14.41	0.09	2944.51	1	1	TRUE	0
215.001	5	5	tr|G3I8R9|G3I8R9_CRIGR	78 kDa glucose-regulated protein OS=Cricetulus griseus GN=I79_019946 PE=1 SV=1	353	99	99	KSDIDEIVLVGGSTR			missed K-S@1	0.00740909	1587.85	530.292	1587.85	530.29	3	9	1.1.1.931.4	13	1	11.7698	4872.48	4018.47	11.73	0.12	3069.65	1	0.4281	FALSE	0
215.002	5	36	tr|G3HCV4|G3HCV4_CRIGR	Alpha-mannosidase OS=Cricetulus griseus GN=H671_3g9977 PE=3 SV=1		99	99	GVEEALIESGAASTVR				0.0205336	1587.83	794.923	1587.81	794.912	2	4	2.1.1.914.20	21	0.7711	11.7408	2199.72	2001.07	11.69	0.15	2134.48	1	1	TRUE	0
215.003	5					99	18.59	ISGVEGTLGEIGSLTR				0.00740909	1587.85	530.292	1587.85	530.29	3	1	1.1.1.921.6	6	1	11.4682	4872.48	389.34	11.73	0.12	1452.47	1	1	TRUE	0
216.001	5	5	tr|G3I8R9|G3I8R9_CRIGR	78 kDa glucose-regulated protein OS=Cricetulus griseus GN=I79_019946 PE=1 SV=1	354	99	99	SDIDEIVLVGGSTR				-0.00739627	1459.74	730.88	1459.75	730.883	2	5	1.1.1.964.19	22	1	12.7871	6510.06	6061.25	12.8	0.09	5413.82	1	0.5719	TRUE	1
217.001	5	5	tr|G3I8R9|G3I8R9_CRIGR	78 kDa glucose-regulated protein OS=Cricetulus griseus GN=I79_019946 PE=1 SV=1	448	99	99	SQIFSTASDNQPTVTIK				0.00825632	1835.93	918.975	1835.93	918.971	2	14	1.1.1.919.21	26	1	11.4202	11578.8	11125.7	11.43	0.06	11072.4	1	1	TRUE	1
218.001	5	5	tr|G3I8R9|G3I8R9_CRIGR	78 kDa glucose-regulated protein OS=Cricetulus griseus GN=I79_019946 PE=1 SV=1	475	99	99	DNHLLGTFDLTGIPPAPR				0.000933393	1933.01	645.343	1933.01	645.343	3	14	1.1.1.1017.8	16	1	14.3885	9520.3	9058.19	14.41	0.37	5540.5	0.7559	0.7559	TRUE	1
219.001	5	5	tr|G3I8R9|G3I8R9_CRIGR	78 kDa glucose-regulated protein OS=Cricetulus griseus GN=I79_019946 PE=1 SV=1	475	97.2	97.21	DNHLLGTFDLTGIPPAPR	Deamidated(R)@18	Deamidated(R)@492		0.00491898	1933.99	968.005	1933.99	968.002	2	3	1.1.1.1019.19	12	0.005	14.4582	1537.19	1154.47	14.32	0.3	1469.9	0.1221	0.1221	FALSE	1
219.002	5	5	tr|G3I8R9|G3I8R9_CRIGR	78 kDa glucose-regulated protein OS=Cricetulus griseus GN=I79_019946 PE=1 SV=1	475	97.2	87.04	DNHLLGTFDLTGIPPAPR	Deamidated(N)@2			0.00491898	1933.99	968.005	1933.99	968.002	2	3	1.1.1.1016.19	9	0.1905	14.3675	1537.19	1309.91	14.32	0.3	2093.93	0.1221	0.1221	FALSE	0
220.001	5	5	tr|G3I8R9|G3I8R9_CRIGR	78 kDa glucose-regulated protein OS=Cricetulus griseus GN=I79_019946 PE=1 SV=1	533	99	99	LTPEEIER				0.00678071	985.515	493.765	985.508	493.761	2	6	2.1.1.801.7	7	1	8.3286	532.85	526.53	8.32	0.18	630.355	1	1	TRUE	1
221.001	5	5	tr|G3I8R9|G3I8R9_CRIGR	78 kDa glucose-regulated protein OS=Cricetulus griseus GN=I79_019946 PE=1 SV=1	563	99	99	NELESYAYSLK				0.00120195	1315.63	658.823	1315.63	658.822	2	8	1.1.1.922.13	15	1	11.5043	12115.7	10110.4	11.52	0.09	7726.93	1	1	TRUE	1
222.001	5	5	tr|G3I8R9|G3I8R9_CRIGR	78 kDa glucose-regulated protein OS=Cricetulus griseus GN=I79_019946 PE=1 SV=1	602	99	99	IEWLESHQDADIEDFK				0.00162887	1973.9	658.975	1973.9	658.974	3	7	1.1.1.958.13	18	1	12.6002	10603.4	10204.4	12.61	0.09	10797.1	1	0.7419	TRUE	1
223.001	5	5	tr|G3I8R9|G3I8R9_CRIGR	78 kDa glucose-regulated protein OS=Cricetulus griseus GN=I79_019946 PE=1 SV=1	602	99	99	IEWLESHQDADIEDFKAK			missed K-A@16	-0.0156929	2173.02	544.261	2173.03	544.265	4	2	2.1.1.916.12	14	1	11.7954	3689.72	3681.24	11.79	0.09	5970.19	1	0.2581	FALSE	1
224.001	5	5	tr|G3I8R9|G3I8R9_CRIGR	78 kDa glucose-regulated protein OS=Cricetulus griseus GN=I79_019946 PE=1 SV=1	620	99	99	KKELEEIVQPIISK			missed K-K@1; missed K-E@2	0.0068125	1652.98	552	1652.97	551.998	3	6	1.1.1.918.9	17	1	11.3799	6408.61	6157.42	11.4	0.09	6908.45	1	0.2577	FALSE	1
225.001	5	5	tr|G3I8R9|G3I8R9_CRIGR	78 kDa glucose-regulated protein OS=Cricetulus griseus GN=I79_019946 PE=1 SV=1	622	99	99	ELEEIVQPIISK				-0.000924501	1396.78	699.398	1396.78	699.398	2	9	1.1.1.973.14	19	1	13.0579	18457.3	17563.3	13.04	0.12	13398.7	1	0.7423	TRUE	1
226.001	5	5	tr|G3I8R9|G3I8R9_CRIGR	78 kDa glucose-regulated protein OS=Cricetulus griseus GN=I79_019946 PE=1 SV=1	634	99	99	LYGSAGPPPTGEEDTSEKDEL			missed K-D@18	0.0314757	2191.01	731.345	2190.98	731.334	3	1	1.1.1.882.19	15	0.6012	10.3186	17.6701	17.6701			2052.29	1	1	TRUE	1
227.001	6	6	tr|G3HNJ3|G3HNJ3_CRIGR	Clusterin OS=Cricetulus griseus GN=I79_012331 PE=3 SV=1	22	99	99	EQEVSDNELKEMSTQGSR			cleaved G-E@N-term; missed K-E@10	0.00820171	2065.93	689.651	2065.92	689.648	3	2	2.1.1.816.19	12	0.0258	8.7832	793.01	788.06	8.79	0.12	1822.84	1	1	TRUE	1
228.001	6	6	tr|G3HNJ3|G3HNJ3_CRIGR	Clusterin OS=Cricetulus griseus GN=I79_012331 PE=3 SV=1	44	99	99	EIQNAVQGVK				0.0163123	1084.6	543.309	1084.59	543.301	2	5	1.1.1.809.7	13	0.7388	8.14338	2077.22	1893.68	8.13	0.12	1755.24	1	1	TRUE	1
229.001	6	6	tr|G3HNJ3|G3HNJ3_CRIGR	Clusterin OS=Cricetulus griseus GN=I79_012331 PE=3 SV=1	67	99	99	KSLLNSLEEAKK	Lys-loss@C-term		missed K-S@1; missed K-K@11	0.00767756	1230.69	616.352	1230.68	616.348	2	1	1.1.1.898.11	16	0.0009	10.7922	5003.06	4873.07	10.81	0.12	5335.92	0.6005	0.0784	FALSE	1
229.002	6	6	tr|G3HNJ3|G3HNJ3_CRIGR	Clusterin OS=Cricetulus griseus GN=I79_012331 PE=3 SV=1	68	99	89.77	SLLNSLEEAKK			missed K-K@10	0.0144806	1230.7	411.239	1230.68	411.235	3	14	1.1.1.899.3	11	1	10.8151	6643.3	6402.52	10.81	0.12	7504.91	0.235	0.113	FALSE	0
229.003	6	6	tr|G3HNJ3|G3HNJ3_CRIGR	Clusterin OS=Cricetulus griseus GN=I79_012331 PE=3 SV=1	67	99	96.49	KSLLNSLEEAK			missed K-S@1	0.00767756	1230.69	616.352	1230.68	616.348	2	2	1.1.1.898.11	15	1	10.7922	5003.06	4873.07	10.81	0.12	5335.92	1	0.1409	FALSE	0
229.004	6					99	43.08	SLNLKTGEELK				0.00492554	1230.69	616.351	1230.68	616.348	2	1	2.1.1.882.14	7	1	10.7789	4257.22	2078.21	10.71	0.12	2490.06	1	1	TRUE	0
230.001	6	6	tr|G3HNJ3|G3HNJ3_CRIGR	Clusterin OS=Cricetulus griseus GN=I79_012331 PE=3 SV=1	67	99	99	KSLLNSLEEAKK			missed K-S@1; missed K-K@11	0.00782588	1358.78	453.935	1358.78	453.933	3	10	1.1.1.868.8	14	1	9.87852	3328.36	3118.18	9.9	0.12	2537.8	0.3995	0.0522	FALSE	1
231.001	6	6	tr|G3HNJ3|G3HNJ3_CRIGR	Clusterin OS=Cricetulus griseus GN=I79_012331 PE=3 SV=1	68	99	99	SLLNSLEEAKK	Lys-loss@C-term		missed K-K@10	0.0148433	1102.6	552.308	1102.59	552.301	2	3	1.1.1.940.10	17	0.0008	12.0502	22180.6	21092.7	12.04	0.12	13238.3	0.7846	0.3773	TRUE	1
231.002	6	6	tr|G3HNJ3|G3HNJ3_CRIGR	Clusterin OS=Cricetulus griseus GN=I79_012331 PE=3 SV=1	68	99	93.43	SLLNSLEEAK				0.0148433	1102.6	552.308	1102.59	552.301	2	16	1.1.1.940.10	16	1	12.0502	22180.6	21092.7	12.04	0.12	13238.3	1	0.3477	TRUE	0
232.001	6	6	tr|G3HNJ3|G3HNJ3_CRIGR	Clusterin OS=Cricetulus griseus GN=I79_012331 PE=3 SV=1	158	99	99	IDSLMESDR				0.0212862	1064.5	533.258	1064.48	533.248	2	10	1.1.1.836.10	10	1	8.918	602.93	585.29	8.91	0.21	638.694	1	0.2627	TRUE	1
233.001	6	6	tr|G3HNJ3|G3HNJ3_CRIGR	Clusterin OS=Cricetulus griseus GN=I79_012331 PE=3 SV=1	158	99	99	IDSLMESDRQQSQVLDAMQDSFTR	Deamidated(Q)@11; Didehydro(S)@12	Didehydro(S)@169	missed R-Q@9	0.0400616	2798.29	933.77	2798.25	933.757	3	1	2.1.1.972.20	16	0	13.5107	332.83	264.74	13.46	0.28	2757.71	0.1967	0.0087	FALSE	1
233.002	6	6	tr|G3HNJ3|G3HNJ3_CRIGR	Clusterin OS=Cricetulus griseus GN=I79_012331 PE=3 SV=1	158	99	99	IDSLMESDRQQSQVLDAMQDSFTR	Deamidated(Q)@10; Didehydro(S)@12	Didehydro(S)@169	missed R-Q@9	0.0400616	2798.29	933.77	2798.25	933.757	3	1	2.1.1.972.20	16	0	13.5107	332.83	264.74	13.46	0.28	2757.71	0.1967	0.0087	FALSE	0
233.003	6	6	tr|G3HNJ3|G3HNJ3_CRIGR	Clusterin OS=Cricetulus griseus GN=I79_012331 PE=3 SV=1	158	99	99	IDSLMESDRQQSQVLDAMQDSFTR	Didehydro(S)@12; Deamidated(Q)@13	Didehydro(S)@169	missed R-Q@9	0.0400616	2798.29	933.77	2798.25	933.757	3	1	2.1.1.972.20	16	0	13.5107	332.83	264.74	13.46	0.28	2757.71	0.1967	0.0087	FALSE	0
234.001	6	6	tr|G3HNJ3|G3HNJ3_CRIGR	Clusterin OS=Cricetulus griseus GN=I79_012331 PE=3 SV=1	158	99	99	IDSLMESDRQQSQVLDAMQDSFTR			missed R-Q@9	0.000358495	2799.28	934.101	2799.28	934.101	3	1	1.1.1.991.21	18	1	13.6101	27.9796	27.9796			1847.31	0.0165	0.0007	FALSE	1
236.001	6	6	tr|G3HNJ3|G3HNJ3_CRIGR	Clusterin OS=Cricetulus griseus GN=I79_012331 PE=3 SV=1	167	99	99	QQSQVLDAMQDSFTR	Gln->pyro-Glu@N-term			0.000242178	1735.78	868.899	1735.78	868.899	2	6	1.1.1.1004.16	20	0.3699	14.0033	7569.79	7055.26	13.99	0.09	4500.62	0.2112	0.2017	FALSE	1
235.001	6	6	tr|G3HNJ3|G3HNJ3_CRIGR	Clusterin OS=Cricetulus griseus GN=I79_012331 PE=3 SV=1	167	99	99	QQSQVLDAMQDSFTR				-0.00413991	1752.81	877.41	1752.81	877.412	2	18	1.1.1.952.20	23	1	12.4244	28272.4	23091	12.4	0.09	15505.1	0.7888	0.7532	TRUE	1
237.001	6	6	tr|G3HNJ3|G3HNJ3_CRIGR	Clusterin OS=Cricetulus griseus GN=I79_012331 PE=3 SV=1	182	99	99	ASGIMDMLFQDR				0.00395119	1382.64	692.325	1382.63	692.323	2	30	1.1.1.1039.12	21	1	15.0629	63671.2	55375.6	15.05	0.09	21054.2	0.9069	0.4644	TRUE	1
238.001	6	6	tr|G3HNJ3|G3HNJ3_CRIGR	Clusterin OS=Cricetulus griseus GN=I79_012331 PE=3 SV=1	182	99	99	ASGIMDMLFQDR	Oxidation(M)@7			-0.00455026	1398.62	700.319	1398.63	700.321	2	9	1.1.1.991.18	18	0.1765	13.6076	6535.8	6137.43	13.62	0.12	4331.17	0.0931	0.0477	FALSE	1
239.001	6	6	tr|G3HNJ3|G3HNJ3_CRIGR	Clusterin OS=Cricetulus griseus GN=I79_012331 PE=3 SV=1	182	99	99	ASGIMDMLFQDRF			cleaved F-F@C-term; missed R-F@12	0.00337153	1529.7	765.859	1529.7	765.858	2	7	1.1.1.1083.14	19	0.0615	16.4124	3240.33	2953.28	16.43	0.06	2728.3	1	0.0236	FALSE	1
241.001	6	6	tr|G3HNJ3|G3HNJ3_CRIGR	Clusterin OS=Cricetulus griseus GN=I79_012331 PE=3 SV=1	194	97.9	97.91	FFTHEPQDT			cleaved T-H@C-term	0.0514956	1120.53	561.274	1120.48	561.249	2	2	1.1.1.827.5	9	0.0002	8.65565	465.49	235.39	8.56	0.17	453.767	1	0.0113	FALSE	1
242.001	6	6	tr|G3HNJ3|G3HNJ3_CRIGR	Clusterin OS=Cricetulus griseus GN=I79_012331 PE=3 SV=1	194	19.8	19.83	FFTHEPQDTHYFSPF			cleaved F-G@C-term	0.00356695	1898.83	633.951	1898.83	633.949	3	2	1.1.1.977.12	7	0.0647	13.1786	2150.38	2110.62	13.17	0.15	2073.91	1	0.052	FALSE	1
240.001	6	6	tr|G3HNJ3|G3HNJ3_CRIGR	Clusterin OS=Cricetulus griseus GN=I79_012331 PE=3 SV=1	194	99	99	FFTHEPQDTHYFSPFGFPHR				-0.00746751	2493.12	499.632	2493.13	499.633	5	18	1.1.1.961.4	16	1	12.6835	38760	36957.4	12.68	0.09	17926	1	0.5238	TRUE	1
243.001	6	6	tr|G3HNJ3|G3HNJ3_CRIGR	Clusterin OS=Cricetulus griseus GN=I79_012331 PE=3 SV=1	196	99	99	THEPQDTHYFSPFGFPHR	CHDH(D)@6	CHDH(D)@201	cleaved F-T@N-term	-0.0456621	2493.13	499.633	2493.18	499.642	5	1	2.1.1.948.4	13	0	12.7649	32627.5	3116.06	12.61	0.09	1500.11	1	0.457	FALSE	1
244.001	6	6	tr|G3HNJ3|G3HNJ3_CRIGR	Clusterin OS=Cricetulus griseus GN=I79_012331 PE=3 SV=1	214	99	99	RPHFLYPK				0.0268645	1056.61	353.212	1056.59	353.203	3	13	2.1.1.786.2	10	1	7.8942	2108.78	2094	7.92	0.14	3700.3	1	1	TRUE	1
245.001	6	6	tr|G3HNJ3|G3HNJ3_CRIGR	Clusterin OS=Cricetulus griseus GN=I79_012331 PE=3 SV=1	227	99	99	SLIPLSHYGPPSFHDMFQPFLEMIHQAQQAMDVQFHRPAFQFPDK				0.0119494	5309.56	759.516	5309.55	759.514	7	2	1.1.1.1167.2	19	1	18.9939	551.09	468.55	18.97	0.14	1054.47	1	0.0294	FALSE	1
246.001	6	6	tr|G3HNJ3|G3HNJ3_CRIGR	Clusterin OS=Cricetulus griseus GN=I79_012331 PE=3 SV=1	232	98.9	87.04	SHYGPPSFHDMFQPFLEMIHQAQQAMDVQFHRPAFQFPDK			cleaved L-S@N-term	-0.0313484	4786.18	798.704	4786.21	798.709	6	3	1.1.1.1151.7	12	0.0714	18.4942	1041.8	1034.09	18.51	0.12	1275.52	1	0.0556	FALSE	1
247.001	6	6	tr|G3HNJ3|G3HNJ3_CRIGR	Clusterin OS=Cricetulus griseus GN=I79_012331 PE=3 SV=1	260	99	99	QFHRPAFQFPDK	Gln->pyro-Glu@N-term		cleaved V-Q@N-term	0.0107329	1499.74	500.921	1499.73	500.918	3	6	1.1.1.930.9	16	0.0017	11.7435	11994.7	11268.2	11.73	0.09	7166.17	1	0.6396	TRUE	1
248.001	6	6	tr|G3HNJ3|G3HNJ3_CRIGR	Clusterin OS=Cricetulus griseus GN=I79_012331 PE=3 SV=1	264	99	91.78	PAFQFPDK			cleaved R-P@N-term	0.0169521	948.487	475.251	948.471	475.243	2	10	1.1.1.910.7	11	0.4002	11.1396	5165.74	4973.99	11.13	0.18	2426.84	1	0.2755	FALSE	0
248.002	6	112; 197	tr|G3HNY4|G3HNY4_CRIGR; tr|G3IBZ4|G3IBZ4_CRIGR	Phosphoglycerate kinase OS=Cricetulus griseus GN=I79_012485 PE=3 SV=1; Phosphoglycerate kinase OS=Cricetulus griseus GN=I79_021181 PE=3 SV=1		99	55.97	VDFNVPMK				0.0150655	948.489	475.252	948.474	475.244	2	7	2.1.1.891.5	10	1	11.0344	4069.48	4064.55	11.03	0.18	2019.08	1	1	TRUE	0
250.001	6	6	tr|G3HNJ3|G3HNJ3_CRIGR	Clusterin OS=Cricetulus griseus GN=I79_012331 PE=3 SV=1	303	99	99	CQEILSVDCSANNPAQAHLR	Propionamide(C)@1; No Propionamide(C)@9			-0.00150813	2239.05	747.356	2239.05	747.356	3	2	2.1.1.895.17	17	0.0001	11.1633	1815.46	1788.21	11.17	0.09	2470.94	0.0558	0.0558	FALSE	1
249.001	6	6	tr|G3HNJ3|G3HNJ3_CRIGR	Clusterin OS=Cricetulus griseus GN=I79_012331 PE=3 SV=1	303	99	99	CQEILSVDCSANNPAQAHLR	Propionamide(C)@1; Propionamide(C)@9			-0.00796951	2310.08	771.033	2310.08	771.035	3	14	1.1.1.895.20	31	1	10.7113	30715	27213.1	10.75	0.09	42969.4	0.9442	0.9442	TRUE	1
251.001	6	6	tr|G3HNJ3|G3HNJ3_CRIGR	Clusterin OS=Cricetulus griseus GN=I79_012331 PE=3 SV=1	335	77.2	77.16	LTQQYNELLHSLQTK	Deamidated(N)@6			-0.00685263	1815.93	606.317	1815.94	606.32	3	1	1.1.1.935.11	9	0.1905	11.8981	4988.71	1567.77	11.73	0.09	1737.7	0.5	0.5	TRUE	1
254.001	6	6	tr|G3HNJ3|G3HNJ3_CRIGR	Clusterin OS=Cricetulus griseus GN=I79_012331 PE=3 SV=1	407	99	99	LFDSDPITVVLPEEV			cleaved V-S@C-term	0.00211151	1671.86	836.939	1671.86	836.938	2	6	2.1.1.1074.8	15	0.028	16.6188	4494.31	4048.58	16.61	0.09	2079.19	1	0.0653	FALSE	1
254.002	6					99	18.25	LLQRCTRQEGGSPR	Propionamide(C)@5; Deamidated(Q)@8			0.0144354	1671.86	836.938	1671.85	836.931	2	1	1.1.1.1097.14	5	0.1236	16.8418	4434.54	344.51	16.64	0.09	398.609	1	1	TRUE	0
252.001	6	6	tr|G3HNJ3|G3HNJ3_CRIGR	Clusterin OS=Cricetulus griseus GN=I79_012331 PE=3 SV=1	407	99	99	LFDSDPITVVLPEEVSK				0.00110377	1886.99	944.502	1886.99	944.501	2	26	1.1.1.1038.19	25	1	15.0386	34457.5	32278.5	15.05	0.12	18112.8	1	0.501	TRUE	1
253.001	6	6	tr|G3HNJ3|G3HNJ3_CRIGR	Clusterin OS=Cricetulus griseus GN=I79_012331 PE=3 SV=1	407	99	99	LFDSDPITVVLPEEVSKDNPK			missed K-D@17	0.00792234	2341.21	781.412	2341.21	781.409	3	11	1.1.1.1012.14	31	1	14.2416	29824.1	26343	14.23	0.09	25963.3	1	0.4336	FALSE	1
255.001	6	6	tr|G3HNJ3|G3HNJ3_CRIGR	Clusterin OS=Cricetulus griseus GN=I79_012331 PE=3 SV=1	428	99	99	FMDTVAEK				0.00906752	939.446	470.73	939.437	470.726	2	11	1.1.1.822.8	9	1	8.51063	1750.41	1718.75	8.5	0.12	1333.58	1	1	TRUE	1
256.001	7	7	tr|G3HQM6|G3HQM6_CRIGR	Endoplasmin OS=Cricetulus griseus GN=I79_013131 PE=3 SV=1	52	99	99	EEEAIQLDGLNASQIR				-0.00485198	1784.89	893.45	1784.89	893.453	2	3	1.1.1.957.20	18	1	12.5754	2209.24	2146.58	12.56	0.09	2312.14	1	1	TRUE	1
257.001	7	7	tr|G3HQM6|G3HQM6_CRIGR	Endoplasmin OS=Cricetulus griseus GN=I79_013131 PE=3 SV=1	76	99	99	FAFQAEVNR				0.0161159	1080.55	541.283	1080.54	541.275	2	3	1.1.1.893.14	11	0.8531	10.6468	3702.52	3249.79	10.61	0.12	3388.86	1	1	TRUE	1
258.001	7	7	tr|G3HQM6|G3HQM6_CRIGR	Endoplasmin OS=Cricetulus griseus GN=I79_013131 PE=3 SV=1	88	99	99	LIINSLYK				0.0158539	962.596	482.305	962.58	482.297	2	9	1.1.1.935.5	8	1	11.8931	6375.07	5633.2	11.92	0.12	2533.01	1	1	TRUE	1
260.001	7	7	tr|G3HQM6|G3HQM6_CRIGR	Endoplasmin OS=Cricetulus griseus GN=I79_013131 PE=3 SV=1	103	99	99	ELISNASDALDK				0.00553043	1274.64	638.328	1274.64	638.325	2	8	1.1.1.884.14	15	1	10.3754	3973.97	3540.24	10.39	0.12	3150.69	1	0.4972	FALSE	1
259.001	7	7	tr|G3HQM6|G3HQM6_CRIGR	Endoplasmin OS=Cricetulus griseus GN=I79_013131 PE=3 SV=1	103	99	99	ELISNASDALDKIR			missed K-I@12	-0.00064799	1543.82	515.614	1543.82	515.614	3	3	1.1.1.935.8	12	1	11.8956	4018.01	3846.73	11.89	0.09	4629.92	1	0.5028	TRUE	1
261.001	7	7	tr|G3HQM6|G3HQM6_CRIGR	Endoplasmin OS=Cricetulus griseus GN=I79_013131 PE=3 SV=1	117	99	99	LISLTDENALAGNEELTVK				-0.00201168	2029.06	677.359	2029.06	677.36	3	3	1.1.1.988.12	14	1	13.5104	2246.05	1644.93	13.47	0.12	1360.2	0.4369	0.4369	TRUE	1
262.001	7	7	tr|G3HQM6|G3HQM6_CRIGR	Endoplasmin OS=Cricetulus griseus GN=I79_013131 PE=3 SV=1	117	99	99	LISLTDENALAGNEELTVK	Deamidated(N)@8			0.00651076	2030.05	677.69	2030.04	677.688	3	2	2.1.1.968.12	12	0.1905	13.3811	1447.13	1293.86	13.4	0.22	1898.49	0.2815	0.2815	FALSE	1
263.001	7	7	tr|G3HQM6|G3HQM6_CRIGR	Endoplasmin OS=Cricetulus griseus GN=I79_013131 PE=3 SV=1	244	92.9	92.85	GTTITLVLK				0.00302315	944.594	473.304	944.591	473.303	2	1	1.1.1.946.6	8	1	12.2302	1912.24	1694.08	12.19	0.28	1820.99	1	1	TRUE	1
264.001	7	7	tr|G3HQM6|G3HQM6_CRIGR	Endoplasmin OS=Cricetulus griseus GN=I79_013131 PE=3 SV=1	270	99	99	KYSQFINFPIYVWSSK			missed K-Y@1	0.0074169	2006.04	669.687	2006.03	669.684	3	2	1.1.1.1044.6	14	1	15.2099	3262.16	3184.92	15.2	0.09	2586.24	1	0.3533	TRUE	1
265.001	7	7	tr|G3HQM6|G3HQM6_CRIGR	Endoplasmin OS=Cricetulus griseus GN=I79_013131 PE=3 SV=1	271	99	99	YSQFINFPIYVWSSK				0.00610812	1877.94	939.978	1877.94	939.975	2	7	1.1.1.1075.19	18	1	16.173	2709.96	2699.49	16.16	0.09	4275.06	0.4538	0.2935	FALSE	1
266.001	7	7	tr|G3HQM6|G3HQM6_CRIGR	Endoplasmin OS=Cricetulus griseus GN=I79_013131 PE=3 SV=1	329	99	52.65	TVWDWELMNDIKPIWQRPSK				-0.00430903	2541.28	636.327	2541.28	636.328	4	7	1.1.1.1050.7	9	1	15.3949	6949.57	6493.48	15.41	0.09	2385.65	1	1	TRUE	1
267.001	7	7	tr|G3HQM6|G3HQM6_CRIGR	Endoplasmin OS=Cricetulus griseus GN=I79_013131 PE=3 SV=1	385	99	99	SILFVPTSAPR				0.0122804	1186.68	594.349	1186.67	594.343	2	8	1.1.1.964.8	13	1	12.7779	11880.5	11663.4	12.77	0.09	8686.32	1	1	TRUE	1
268.001	7	7	tr|G3HQM6|G3HQM6_CRIGR	Endoplasmin OS=Cricetulus griseus GN=I79_013131 PE=3 SV=1	416	70.7	70.67	VFITDDFHDMMPK				0.00969178	1594.73	532.582	1594.72	532.579	3	3	1.1.1.989.6	10	1	13.5359	5830.41	4616.11	13.5	0.09	4236.02	1	1	TRUE	1
269.001	7	7	tr|G3HQM6|G3HQM6_CRIGR	Endoplasmin OS=Cricetulus griseus GN=I79_013131 PE=3 SV=1	429	57.1	57.1	YLNFVK				0.00981445	782.442	392.228	782.433	392.224	2	3	2.1.1.872.2	6	1	10.4746	689.83	601.96	10.41	0.5	783.753	1	1	TRUE	1
270.001	7	7	tr|G3HQM6|G3HQM6_CRIGR	Endoplasmin OS=Cricetulus griseus GN=I79_013131 PE=3 SV=1	435	99	99	GVVDSDDLPLNVSR				0.00913144	1484.76	743.385	1484.75	743.381	2	12	1.1.1.939.19	22	1	12.0271	8178.89	6925.16	12.07	0.09	6003.94	1	1	TRUE	1
271.001	7	7	tr|G3HQM6|G3HQM6_CRIGR	Endoplasmin OS=Cricetulus griseus GN=I79_013131 PE=3 SV=1	538	99	99	IYFMAGSSR				0.0122544	1030.5	516.259	1030.49	516.253	2	5	2.1.1.868.11	10	1	10.3615	1564.44	1403.23	10.38	0.45	1867.98	1	1	TRUE	1
272.001	7	7	tr|G3HQM6|G3HQM6_CRIGR	Endoplasmin OS=Cricetulus griseus GN=I79_013131 PE=3 SV=1	561	99	99	KGYEVIYLTEPVDEYCIQALPEFDGKR	Propionamide(C)@16		missed K-G@1; missed K-R@26	0.0192564	3245.61	812.411	3245.6	812.406	4	1	2.1.1.1005.16	12	1	14.5106	1403.45	1378.95	14.5	0.09	2394.14	1	1	TRUE	1
273.001	7	7	tr|G3HQM6|G3HQM6_CRIGR	Endoplasmin OS=Cricetulus griseus GN=I79_013131 PE=3 SV=1	609	99	99	EATEKEFEPLLNWMK			missed K-E@5	0.00422352	1863.91	622.311	1863.91	622.31	3	3	2.1.1.1010.7	13	1	14.6561	3429.61	3321.57	14.65	0.09	1864.53	1	0.4801	FALSE	1
274.001	7	7	tr|G3HQM6|G3HQM6_CRIGR	Endoplasmin OS=Cricetulus griseus GN=I79_013131 PE=3 SV=1	614	99	99	EFEPLLNWMK				0.0106584	1305.65	653.834	1305.64	653.829	2	2	1.1.1.1050.9	10	1	15.3965	3713.23	3653.46	15.39	0.09	1943.13	1	0.5199	TRUE	1
275.001	7	7	tr|G3HQM6|G3HQM6_CRIGR	Endoplasmin OS=Cricetulus griseus GN=I79_013131 PE=3 SV=1	701	99	99	VKEDEDDKTVLDLAVVLFETATLR			missed K-E@2; missed K-T@8	0.00890069	2718.44	680.618	2718.43	680.615	4	2	2.1.1.1141.2	14	1	18.6465	455.84	442.76	18.64	0.09	427.502	1	1	TRUE	1
276.001	8	8	tr|G3HSL4|G3HSL4_CRIGR	Elongation factor 2 OS=Cricetulus griseus GN=I79_013848 PE=4 SV=1	86	99	99	STAISLFYELSENDLNFIK				0.00950827	2203.11	735.379	2203.1	735.376	3	6	2.1.1.1105.7	15	1	17.5672	1451.22	1414.87	17.56	0.09	1490.28	1	1	TRUE	1
277.001	8	8	tr|G3HSL4|G3HSL4_CRIGR	Elongation factor 2 OS=Cricetulus griseus GN=I79_013848 PE=4 SV=1	177	99	99	ALLELQLEPEELYQTFQR				-0.0130594	2219.13	740.719	2219.15	740.723	3	7	2.1.1.1063.9	15	1	16.2848	2395.98	2145.48	16.27	0.09	1832.79	1	1	TRUE	1
278.001	8	8	tr|G3HSL4|G3HSL4_CRIGR	Elongation factor 2 OS=Cricetulus griseus GN=I79_013848 PE=4 SV=1	314	99	99	VFDAIMNFR				0.0100783	1111.56	556.787	1111.55	556.781	2	2	1.1.1.990.6	11	1	13.5666	1780.45	1673	13.56	0.12	1927.25	1	1	TRUE	1
279.001	8	8	tr|G3HSL4|G3HSL4_CRIGR	Elongation factor 2 OS=Cricetulus griseus GN=I79_013848 PE=4 SV=1	356	99	99	RWLPAGDALLQMITIHLPSPVTAQK			missed R-W@1	0.0181646	2755.54	689.892	2755.52	689.887	4	3	1.1.1.1107.5	11	1	17.1395	781.87	763.79	17.13	0.09	675.445	1	0.1706	FALSE	1
280.001	8	8	tr|G3HSL4|G3HSL4_CRIGR	Elongation factor 2 OS=Cricetulus griseus GN=I79_013848 PE=4 SV=1	357	99	99	WLPAGDALLQMITIHLPSPVTAQK				0.0110801	2599.43	867.484	2599.42	867.48	3	8	1.1.1.1137.13	13	1	18.0618	3020.64	2642.49	18.08	0.09	1937.69	0.7944	0.6589	TRUE	1
281.001	8	8	tr|G3HSL4|G3HSL4_CRIGR	Elongation factor 2 OS=Cricetulus griseus GN=I79_013848 PE=4 SV=1	406	99	99	GPLMMYISK				0.00393443	1038.53	520.271	1038.52	520.269	2	6	1.1.1.943.7	9	1	12.1394	2989.39	2617.96	12.16	0.15	2893.43	1	1	TRUE	1
282.001	8	8	tr|G3HSL4|G3HSL4_CRIGR	Elongation factor 2 OS=Cricetulus griseus GN=I79_013848 PE=4 SV=1	430	99	99	VFSGVVSTGLK				0.00123818	1092.62	547.317	1092.62	547.316	2	3	1.1.1.904.8	14	1	10.9651	4006.19	3472.21	10.93	0.15	3237.08	1	1	TRUE	1
283.001	8	8	tr|G3HSL4|G3HSL4_CRIGR	Elongation factor 2 OS=Cricetulus griseus GN=I79_013848 PE=4 SV=1	471	99	99	YVEPIEDVPCGNIVGLVGVDQFLVK	Propionamide(C)@10			0.00332385	2772.44	925.155	2772.44	925.154	3	3	2.1.1.1078.19	23	1	16.7511	2509	2492.36	16.76	0.09	2336.88	0.4884	0.4884	TRUE	1
284.001	8	8	tr|G3HSL4|G3HSL4_CRIGR	Elongation factor 2 OS=Cricetulus griseus GN=I79_013848 PE=4 SV=1	471	91.5	91.5	YVEPIEDVPCGNIVGLVGVDQFLVK	Propionamide(C)@10; Deamidated(N)@12			0.0704551	2773.5	925.506	2773.42	925.482	3	2	1.1.1.1096.17	11	0.0055	16.8135	1313.83	1225.64	16.8	0.09	1782.29	0.2558	0.2558	FALSE	1
285.001	8	8	tr|G3HSL4|G3HSL4_CRIGR	Elongation factor 2 OS=Cricetulus griseus GN=I79_013848 PE=4 SV=1	513	99	99	FSVSPVVR				0.0160287	889.518	445.766	889.502	445.758	2	1	1.1.1.887.3	7	0.8617	10.4574	915.38	761.33	10.51	0.24	1028.28	1	1	TRUE	1
286.001	8	8	tr|G3HSL4|G3HSL4_CRIGR	Elongation factor 2 OS=Cricetulus griseus GN=I79_013848 PE=4 SV=1	620	99	99	ARPFPDGLAEDIDKGEVSAR			missed K-G@14	0.0103213	2142.08	536.528	2142.07	536.525	4	4	2.1.1.912.10	16	1	11.6715	2406.05	2270.05	11.66	0.15	3820.71	1	1	TRUE	1
289.001	8	8	tr|G3HSL4|G3HSL4_CRIGR	Elongation factor 2 OS=Cricetulus griseus GN=I79_013848 PE=4 SV=1	682	99	99	GVQYLNEIK				0.00414203	1062.58	532.295	1062.57	532.293	2	2	1.1.1.890.14	8	1	10.5584	1117.77	1108.66	10.55	0.27	1172.29	1	0.3258	FALSE	1
288.001	8	8	tr|G3HSL4|G3HSL4_CRIGR	Elongation factor 2 OS=Cricetulus griseus GN=I79_013848 PE=4 SV=1	682	99	99	GVQYLNEIKDSVVAGFQWATK			missed K-D@9	-0.00287584	2352.21	785.077	2352.21	785.078	3	1	2.1.1.1050.11	16	1	15.887	2157.36	2118.97	15.88	0.09	2267.25	1	0.6288	TRUE	1
290.001	8	8	tr|G3HSL4|G3HSL4_CRIGR	Elongation factor 2 OS=Cricetulus griseus GN=I79_013848 PE=4 SV=1	731	99	99	GGGQIIPTAR				0.0109387	968.551	485.283	968.54	485.277	2	5	2.1.1.807.6	6	1	8.50608	263.67	258.01	8.5	0.15	638.744	1	1	TRUE	1
291.001	8	8	tr|G3HSL4|G3HSL4_CRIGR	Elongation factor 2 OS=Cricetulus griseus GN=I79_013848 PE=4 SV=1	754	99	99	LMEPIYLVEIQCPEQVVGGIYGVLNR	Propionamide(C)@12			-0.0196111	3002.54	1001.85	3002.56	1001.86	3	4	1.1.1.1134.10	19	1	17.9748	936.1	901.14	17.96	0.09	867.174	1	1	TRUE	1
292.001	8	8	tr|G3HSL4|G3HSL4_CRIGR	Elongation factor 2 OS=Cricetulus griseus GN=I79_013848 PE=4 SV=1	782	99	98.29	GHVFEESQVAGTPMFVVK				-0.00214201	1960.97	654.664	1960.97	654.664	3	2	1.1.1.957.13	12	1	12.5696	4922.79	4652.26	12.55	0.15	7512.86	1	1	TRUE	1
293.001	8	8	tr|G3HSL4|G3HSL4_CRIGR	Elongation factor 2 OS=Cricetulus griseus GN=I79_013848 PE=4 SV=1	800	99	99	AYLPVNESFGFTADLR				-0.00382952	1798.89	600.636	1798.89	600.637	3	2	1.1.1.1024.4	11	1	14.5984	1623.53	1532.49	14.59	0.09	1027.73	0.6592	0.6592	TRUE	1
294.001	8	8	tr|G3HSL4|G3HSL4_CRIGR	Elongation factor 2 OS=Cricetulus griseus GN=I79_013848 PE=4 SV=1	800	99	99	AYLPVNESFGFTADLR	Deamidated(N)@6			0.0116109	1799.88	600.969	1799.87	600.965	3	2	2.1.1.1006.9	12	0.1905	14.5354	839.45	769.74	14.52	0.12	1168.05	0.3408	0.3408	FALSE	1
296.001	8	8	tr|G3HSL4|G3HSL4_CRIGR	Elongation factor 2 OS=Cricetulus griseus GN=I79_013848 PE=4 SV=1	860	99	99	EGIPALDNFLDKL			missed K-L@12	0.0108213	1443.77	722.893	1443.76	722.888	2	13	1.1.1.1101.5	14	1	16.9563	5956.26	5913.81	16.95	0.09	3718.05	1	1	TRUE	1
299.001	9	9	tr|G3H3E4|G3H3E4_CRIGR	Galectin-3-binding protein OS=Cricetulus griseus GN=I79_004759 PE=4 SV=1	43	90.4	90.4	GQWGTVCDNLWNILDANVVCR	Propionamide(C)@7; Deamidated(N)@12; No Propionamide(C)@20			0.0705941	2447.21	816.743	2447.14	816.719	3	1	2.1.1.1090.12	12	0	17.1109	314.68	313.06	17.12	0.09	566.389	0.1109	0.1109	FALSE	1
299.002	9	9	tr|G3H3E4|G3H3E4_CRIGR	Galectin-3-binding protein OS=Cricetulus griseus GN=I79_004759 PE=4 SV=1	43	90.4	90.4	GQWGTVCDNLWNILDANVVCR	Propionamide(C)@7; Deamidated(N)@9; No Propionamide(C)@20			0.0705941	2447.21	816.743	2447.14	816.719	3	1	2.1.1.1090.12	12	0	17.1109	314.68	313.06	17.12	0.09	566.389	0.1109	0.1109	FALSE	0
297.001	9	9	tr|G3H3E4|G3H3E4_CRIGR	Galectin-3-binding protein OS=Cricetulus griseus GN=I79_004759 PE=4 SV=1	43	99	99	GQWGTVCDNLWNILDANVVCR	Propionamide(C)@7; Propionamide(C)@20			0.013316	2517.2	840.075	2517.19	840.07	3	1	1.1.1.1097.15	15	1	16.8426	1591.28	1475.32	16.83	0.09	1641.73	0.561	0.561	TRUE	1
298.001	9	9	tr|G3H3E4|G3H3E4_CRIGR	Galectin-3-binding protein OS=Cricetulus griseus GN=I79_004759 PE=4 SV=1	43	99	99	GQWGTVCDNLWNILDANVVCR	Propionamide(C)@7; Deamidated(N)@9; Deamidated(N)@12; Propionamide(C)@20			-0.0753659	2519.08	840.701	2519.16	840.726	3	1	2.1.1.1080.11	11	0	16.8059	307.9	285.01	16.79	0.09	701.661	0.1086	0.1086	FALSE	1
300.001	9	9	tr|G3H3E4|G3H3E4_CRIGR	Galectin-3-binding protein OS=Cricetulus griseus GN=I79_004759 PE=4 SV=1	174	99	99	LILNTNSEAQALWHAEGSSVIMR				0.00268303	2539.29	847.437	2539.29	847.436	3	7	1.1.1.1003.17	16	1	13.9745	6662.31	6374.57	13.99	0.09	9312.6	0.5	0.5	TRUE	1
302.001	9	9	tr|G3H3E4|G3H3E4_CRIGR	Galectin-3-binding protein OS=Cricetulus griseus GN=I79_004759 PE=4 SV=1	197	99	99	VDVDCMPVVR	No Propionamide(C)@5			0.0176879	1131.56	566.787	1131.54	566.778	2	1	1.1.1.927.12	9	0.0001	11.655	1630.26	1582.91	11.67	0.12	1725.87	1	1	TRUE	1
303.001	9	9	tr|G3H3E4|G3H3E4_CRIGR	Galectin-3-binding protein OS=Cricetulus griseus GN=I79_004759 PE=4 SV=1	216	99	99	RIEVTMSSVK			missed R-I@1	0.00504185	1148.63	575.321	1148.62	575.318	2	5	1.1.1.840.16	10	1	9.04363	735.26	696.21	9.03	0.21	693.072	1	0.396	FALSE	1
304.001	9	9	tr|G3H3E4|G3H3E4_CRIGR	Galectin-3-binding protein OS=Cricetulus griseus GN=I79_004759 PE=4 SV=1	217	99	95.59	IEVTMSSVK				0.0133995	992.535	497.275	992.521	497.268	2	6	1.1.1.868.11	8	1	9.88102	1121.66	1073.01	9.9	0.25	1160.51	1	0.604	TRUE	1
305.001	9	9	tr|G3H3E4|G3H3E4_CRIGR	Galectin-3-binding protein OS=Cricetulus griseus GN=I79_004759 PE=4 SV=1	230	99	99	LASAYGATQLR				0.000959763	1149.62	575.815	1149.61	575.814	2	11	1.1.1.843.15	13	1	9.13022	2425.93	2341.37	9.14	0.18	2187.26	1	1	TRUE	1
306.001	9	9	tr|G3H3E4|G3H3E4_CRIGR	Galectin-3-binding protein OS=Cricetulus griseus GN=I79_004759 PE=4 SV=1	246	99	99	LFATLLPEDPTFHTPLELYEYAQATR				0.00530881	3035.53	1012.85	3035.53	1012.85	3	11	1.1.1.1086.19	16	1	16.508	6382.86	6311.36	16.52	0.09	6292.71	1	1	TRUE	1
307.001	9	9	tr|G3H3E4|G3H3E4_CRIGR	Galectin-3-binding protein OS=Cricetulus griseus GN=I79_004759 PE=4 SV=1	311	99	99	SELAVSSELDLLK				0.00588952	1402.76	702.388	1402.76	702.385	2	5	2.1.1.986.6	19	1	13.928	5493.82	5379.62	13.92	0.09	3592.58	1	1	TRUE	1
308.001	9	9	tr|G3H3E4|G3H3E4_CRIGR	Galectin-3-binding protein OS=Cricetulus griseus GN=I79_004759 PE=4 SV=1	324	99	99	AVDQWSAESGASHAEVEGLVEQVR				-0.0155327	2553.19	852.072	2553.21	852.077	3	5	1.1.1.956.17	27	1	12.5424	8488.79	7815.59	12.53	0.06	9364.53	1	1	TRUE	1
309.001	9	9	tr|G3H3E4|G3H3E4_CRIGR	Galectin-3-binding protein OS=Cricetulus griseus GN=I79_004759 PE=4 SV=1	376	98.9	98.89	KTMEALEFHTVPFPVLAK			missed K-T@1	0.000763903	2057.1	515.283	2057.1	515.283	4	2	2.1.1.985.3	10	1	13.8958	2445.33	2355.05	13.89	0.06	1259.33	1	0.2075	FALSE	1
310.001	9	9	tr|G3H3E4|G3H3E4_CRIGR	Galectin-3-binding protein OS=Cricetulus griseus GN=I79_004759 PE=4 SV=1	377	99	99	TMEALEFHTVPFPVLAK				0.00299352	1929.01	644.011	1929.01	644.01	3	6	1.1.1.1034.7	17	1	14.9067	9340.66	9304.6	14.9	0.09	5846.85	1	0.7925	TRUE	1
311.001	9	9	tr|G3H3E4|G3H3E4_CRIGR	Galectin-3-binding protein OS=Cricetulus griseus GN=I79_004759 PE=4 SV=1	408	99	99	LYTSSTWSTLVTDR				0.00600306	1628.81	815.413	1628.8	815.41	2	5	1.1.1.968.20	21	1	12.9101	8441.13	8377.67	12.92	0.09	7368.85	1	1	TRUE	1
312.001	9	9	tr|G3H3E4|G3H3E4_CRIGR	Galectin-3-binding protein OS=Cricetulus griseus GN=I79_004759 PE=4 SV=1	425	99	99	SQGAQVYGYYSYGYDSVSR				0.00294645	2148.94	1075.48	2148.94	1075.48	2	3	1.1.1.917.21	18	1	11.3595	2113.5	2034.08	11.34	0.09	1910.82	0.4734	0.4734	TRUE	1
313.001	9	9	tr|G3H3E4|G3H3E4_CRIGR	Galectin-3-binding protein OS=Cricetulus griseus GN=I79_004759 PE=4 SV=1	425	99	99	SQGAQVYGYYSYGYDSVSR	Deamidated(Q)@5			-0.0297607	2149.89	717.638	2149.92	717.648	3	3	1.1.1.916.18	14	0.0296	11.3266	1175.4	1121.94	11.34	0.12	3031.25	0.2633	0.2633	FALSE	1
314.001	9	9	tr|G3H3E4|G3H3E4_CRIGR	Galectin-3-binding protein OS=Cricetulus griseus GN=I79_004759 PE=4 SV=1	449	99	97.79	SFQTPQHPSFLFTDK				0.0131579	1778.88	593.966	1778.86	593.962	3	7	1.1.1.949.13	11	1	12.3277	9374.18	8752.06	12.31	0.09	7581.42	1	1	TRUE	1
315.001	9	9	tr|G3H3E4|G3H3E4_CRIGR	Galectin-3-binding protein OS=Cricetulus griseus GN=I79_004759 PE=4 SV=1	498	99	99	SSYSEPMIGYENK				0.0279809	1503.68	752.849	1503.66	752.835	2	4	1.1.1.876.20	16	1	10.1355	1465.5	1414.76	10.14	0.12	3557.61	1	1	TRUE	1
317.001	9	9	tr|G3H3E4|G3H3E4_CRIGR	Galectin-3-binding protein OS=Cricetulus griseus GN=I79_004759 PE=4 SV=1	511	99	99	ALMLCGGHSVVDVTNFAGSK	No Propionamide(C)@5			0.056955	2005.03	669.352	2004.98	669.333	3	1	1.1.1.981.8	15	0	13.2952	1917.5	1781	13.31	0.12	2063.77	0.404	0.2877	FALSE	1
316.001	9	9	tr|G3H3E4|G3H3E4_CRIGR	Galectin-3-binding protein OS=Cricetulus griseus GN=I79_004759 PE=4 SV=1	511	99	99	ALMLCGGHSVVDVTNFAGSK	Propionamide(C)@5			0.0162415	2076.03	693.017	2076.01	693.012	3	3	1.1.1.968.16	16	1	12.9068	2829.36	2784.8	12.92	0.09	3356.17	0.596	0.4246	TRUE	1
318.001	9	9	tr|G3H3E4|G3H3E4_CRIGR	Galectin-3-binding protein OS=Cricetulus griseus GN=I79_004759 PE=4 SV=1	544	77.1	77.07	ISSLFPCTSGAFSGFR	Propionamide(C)@7			0.018826	1746.86	874.437	1746.84	874.427	2	1	1.1.1.1024.18	7	0.7797	14.61	6774.07	374.37	14.41	0.09	613.577	1	1	TRUE	1
319.001	10	10	tr|G3I1V3|G3I1V3_CRIGR	Fibronectin OS=Cricetulus griseus GN=I79_017372 PE=4 SV=1	680	99	99	GLTPGVVYEGQLISIQQYGHR	Deamidated(Q)@11			-0.00277452	2315.19	772.737	2315.19	772.738	3	3	2.1.1.969.12	15	0.1236	13.4117	941.07	876.02	13.43	0.09	2980.92	0.3638	0.3638	TRUE	1
319.002	10	10	tr|G3I1V3|G3I1V3_CRIGR	Fibronectin OS=Cricetulus griseus GN=I79_017372 PE=4 SV=1	680	99	87.04	GLTPGVVYEGQLISIQQYGHR	Deamidated(Q)@16			-0.0721019	2315.12	772.714	2315.19	772.738	3	1	1.1.1.987.16	13	0.0002	13.483	822.75	817.69	13.49	0.09	3313.68	0.3181	0.3181	FALSE	0
319.003	10	10	tr|G3I1V3|G3I1V3_CRIGR	Fibronectin OS=Cricetulus griseus GN=I79_017372 PE=4 SV=1	680	99	20.45	GLTPGVVYEGQLISIQQYGHR	Deamidated(Q)@17			-0.0721019	2315.12	772.714	2315.19	772.738	3	1	1.1.1.987.16	12	0.0002	13.483	822.75	817.69	13.49	0.09	3313.68	0.3181	0.3181	FALSE	0
320.001	10	10	tr|G3I1V3|G3I1V3_CRIGR	Fibronectin OS=Cricetulus griseus GN=I79_017372 PE=4 SV=1	840	99	99	WSRPQAPITGYR				0.00827424	1430.75	477.924	1430.74	477.921	3	6	1.1.1.866.10	10	1	9.81855	1739.05	1615.09	9.81	0.12	1503.31	1	1	TRUE	1
321.001	10	10	tr|G3I1V3|G3I1V3_CRIGR	Fibronectin OS=Cricetulus griseus GN=I79_017372 PE=4 SV=1	948	99	99	VDVLPVNLPGEHGQR				0.0262976	1628.89	543.971	1628.86	543.962	3	2	2.1.1.924.8	17	1	12.0366	2340.01	2263.13	12.06	0.24	3924.13	1	1	TRUE	1
322.001	10	10	tr|G3I1V3|G3I1V3_CRIGR	Fibronectin OS=Cricetulus griseus GN=I79_017372 PE=4 SV=1	1021	97.2	97.21	TVLVTWIPPR				0.0379874	1180.73	591.375	1180.7	591.356	2	1	1.1.1.987.8	9	0.1827	13.4764	908.55	824.76	13.37	0.33	1927.45	1	1	TRUE	1
323.001	10	10	tr|G3I1V3|G3I1V3_CRIGR	Fibronectin OS=Cricetulus griseus GN=I79_017372 PE=4 SV=1	1064	99	99	NLQPGSEYTVTLVAVK				0.00266915	1717.93	859.971	1717.93	859.97	2	3	1.1.1.966.20	13	1	12.849	30.4057	30.4057			1250.04	1	1	TRUE	1
324.001	10	10	tr|G3I1V3|G3I1V3_CRIGR	Fibronectin OS=Cricetulus griseus GN=I79_017372 PE=4 SV=1	1179	99	98.73	VVTPLSPPTNLHLETNPDTGVLTVSWER				-0.00216612	3071.59	1024.87	3071.59	1024.87	3	2	1.1.1.1036.20	14	1	14.9785	1459.36	791.14	14.93	0.06	971.107	1	1	TRUE	1
325.001	10	10	tr|G3I1V3|G3I1V3_CRIGR	Fibronectin OS=Cricetulus griseus GN=I79_017372 PE=4 SV=1	1207	99	99	SVTPDITGYR				0.00607691	1107.56	554.788	1107.56	554.785	2	1	2.1.1.847.10	8	1	9.71648	762.73	693.05	9.74	0.4	888.266	1	1	TRUE	1
326.001	10	10	tr|G3I1V3|G3I1V3_CRIGR	Fibronectin OS=Cricetulus griseus GN=I79_017372 PE=4 SV=1	1375	99	99	FTNIGPDTMR				0.0132299	1150.56	576.286	1150.54	576.279	2	5	1.1.1.874.16	11	1	10.0707	1036.96	1029.91	10.06	0.18	1265.32	1	1	TRUE	1
327.001	10	10	tr|G3I1V3|G3I1V3_CRIGR	Fibronectin OS=Cricetulus griseus GN=I79_017372 PE=4 SV=1	1385	99	99	VTWAPPPSIELTNLLVR				0.0184253	1905.09	636.038	1905.07	636.031	3	6	1.1.1.1084.7	16	1	16.4367	1801.99	1230.36	16.49	0.09	609.382	1	1	TRUE	1
328.001	10	10	tr|G3I1V3|G3I1V3_CRIGR	Fibronectin OS=Cricetulus griseus GN=I79_017372 PE=4 SV=1	1483	99	99	APITGYIIR				0.00484911	1002.59	502.303	1002.59	502.3	2	2	1.1.1.926.4	9	1	11.618	1660.92	1493.33	11.58	0.18	1222.88	1	1	TRUE	1
329.001	10	10	tr|G3I1V3|G3I1V3_CRIGR	Fibronectin OS=Cricetulus griseus GN=I79_017372 PE=4 SV=1	1553	72.9	72.89	DLEVIASTPTSLLISWEPPAVSVR				0.071334	2579.46	860.826	2579.38	860.802	3	1	1.1.1.1115.12	8	0.0246	17.392	174.13	159.9	17.38	0.09	406.998	1	1	TRUE	1
330.001	10	10	tr|G3I1V3|G3I1V3_CRIGR	Fibronectin OS=Cricetulus griseus GN=I79_017372 PE=4 SV=1	1625	99	63.07	GDSPASSKPISINYR				0.0110053	1590.81	531.278	1590.8	531.274	3	6	1.1.1.847.15	6	1	9.24788	526.01	514.68	9.26	0.21	883.023	1	1	TRUE	1
331.001	10	10	tr|G3I1V3|G3I1V3_CRIGR	Fibronectin OS=Cricetulus griseus GN=I79_017372 PE=4 SV=1	1662	99	99	WLPSSSPVTGYR				0.0309019	1348.71	675.361	1348.68	675.346	2	1	2.1.1.894.19	8	0.3791	11.1354	1620.82	1499.7	11.15	0.15	1261.62	1	1	TRUE	1
332.001	10	10	tr|G3I1V3|G3I1V3_CRIGR	Fibronectin OS=Cricetulus griseus GN=I79_017372 PE=4 SV=1	1830	38.3	38.31	FTQVTPTSFSAQWVAPNVQLTGYR				0.0462514	2697.4	900.141	2697.35	900.126	3	1	2.1.1.1013.18	8	0.2648	14.757	3078.65	1389.13	14.83	0.09	2149.06	1	1	TRUE	1
333.001	10	10	tr|G3I1V3|G3I1V3_CRIGR	Fibronectin OS=Cricetulus griseus GN=I79_017372 PE=4 SV=1	1981	99	99	IHVYTLNDNAR				-0.00511563	1314.66	439.228	1314.67	439.23	3	4	1.1.1.849.4	7	1	9.29902	206.91	206.1	9.29	0.4	404.901	1	1	TRUE	1
334.001	10	10	tr|G3I1V3|G3I1V3_CRIGR	Fibronectin OS=Cricetulus griseus GN=I79_017372 PE=4 SV=1	2011	99	99	FLATTPNSLLVSWQAPR				-0.0217938	1900	634.34	1900.02	634.348	3	2	2.1.1.1015.7	15	1	14.8091	1415.71	962.22	14.86	0.09	652.376	1	1	TRUE	1
335.001	10	10	tr|G3I1V3|G3I1V3_CRIGR	Fibronectin OS=Cricetulus griseus GN=I79_017372 PE=4 SV=1	2265	99	99	GVTYNIIVEALQNQR				0.0109741	1716.93	573.316	1716.92	573.313	3	4	1.1.1.1030.4	16	1	14.7819	1805.51	1680.06	14.8	0.09	1541.85	0.6174	0.3817	TRUE	1
336.001	10	10	tr|G3I1V3|G3I1V3_CRIGR	Fibronectin OS=Cricetulus griseus GN=I79_017372 PE=4 SV=1	2265	99	99	GVTYNIIVEALQNQR	Deamidated(N)@5			0.0632786	1717.96	859.989	1717.9	859.957	2	1	2.1.1.1011.18	12	0.0004	14.6957	655.13	599.62	14.74	0.24	1366.34	0.224	0.1385	FALSE	1
337.001	10	10	tr|G3I1V3|G3I1V3_CRIGR	Fibronectin OS=Cricetulus griseus GN=I79_017372 PE=4 SV=1	2265	45.5	45.5	GVTYNIIVEALQNQR	Hex(1)HexNAc(2)dHex(2)(N)@5	Hex(1)HexNAc(2)dHex(2)(N)@2269		0.0114109	2577.25	860.092	2577.24	860.088	3	1	1.1.1.1032.15	8	0.0001	14.8524	463.75	211.04	14.65	0.25	828.544	0.1586	0.098	FALSE	1
338.001	11	11	tr|G3HWE4|G3HWE4_CRIGR	Nidogen-1 OS=Cricetulus griseus GN=I79_015301 PE=4 SV=1	69	99	99	SDITSVYVTTNGIIAMSEPPAR	Deamidated(N)@11			-0.0399815	2322.1	775.041	2322.14	775.054	3	2	1.1.1.998.19	25	0.0186	13.8242	2180.56	2129.59	13.83	0.09	3713.5	1	1	TRUE	1
339.001	11	11	tr|G3HWE4|G3HWE4_CRIGR	Nidogen-1 OS=Cricetulus griseus GN=I79_015301 PE=4 SV=1	91	99	68.38	ESHPGTFPPSFGSVAPFLADLDTTDGLGNVYYR				-0.00478311	3526.66	1176.56	3526.67	1176.56	3	5	1.1.1.1099.21	9	1	16.9088	1253.72	1188.13	16.95	0.37	1400.24	0.645	0.645	TRUE	1
340.001	11	11	tr|G3HWE4|G3HWE4_CRIGR	Nidogen-1 OS=Cricetulus griseus GN=I79_015301 PE=4 SV=1	91	99	99	ESHPGTFPPSFGSVAPFLADLDTTDGLGNVYYR	Deamidated(N)@29			0.0952169	3527.75	1176.92	3527.65	1176.89	3	2	2.1.1.1076.21	13	0.0006	16.6911	690.12	492.71	16.91	0.37	1170.1	0.355	0.355	FALSE	1
341.001	11	11	tr|G3HWE4|G3HWE4_CRIGR	Nidogen-1 OS=Cricetulus griseus GN=I79_015301 PE=4 SV=1	124	99	99	EDLSPSIMQMAAEYVQR				-0.012347	1966.9	656.641	1966.91	656.645	3	6	1.1.1.1043.10	19	1	15.1826	4105.02	4091.73	15.17	0.09	2581.19	1	1	TRUE	1
343.001	11	11	tr|G3HWE4|G3HWE4_CRIGR	Nidogen-1 OS=Cricetulus griseus GN=I79_015301 PE=4 SV=1	141	99	99	GFPEVPFQPTSVVVVTWESVAPYEGPSGSSAQEGK				0.0954736	3648.86	1217.29	3648.76	1217.26	3	3	2.1.1.1089.21	13	0.0253	17.0879	980.12	968.35	17.09	0.09	997.023	0.1704	0.1204	FALSE	1
342.001	11	11	tr|G3HWE4|G3HWE4_CRIGR	Nidogen-1 OS=Cricetulus griseus GN=I79_015301 PE=4 SV=1	141	99	99	GFPEVPFQPTSVVVVTWESVAPYEGPSGSSAQEGKR			missed K-R@35	0.0192226	3804.88	952.228	3804.86	952.223	4	3	2.1.1.1072.19	13	1	16.5667	2385.77	2181.75	16.55	0.09	2574.15	1	0.2932	TRUE	1
346.001	11	11	tr|G3HWE4|G3HWE4_CRIGR	Nidogen-1 OS=Cricetulus griseus GN=I79_015301 PE=4 SV=1	210	99	99	KDENQVPAMVGFSQGLVGFLWR			missed K-D@1	0.00873911	2477.26	826.761	2477.25	826.758	3	7	1.1.1.1108.11	24	1	17.1751	5905.24	5588.73	17.16	0.09	4339.68	1	0.4751	TRUE	1
347.001	11	11	tr|G3HWE4|G3HWE4_CRIGR	Nidogen-1 OS=Cricetulus griseus GN=I79_015301 PE=4 SV=1	211	99	99	DENQVPAMVGFSQGLVGFLWR				0.0114977	2349.17	784.064	2349.16	784.06	3	6	1.1.1.1146.3	18	1	18.333	620.24	609.28	18.33	0.09	640.403	0.095	0.0499	FALSE	1
349.001	11	11	tr|G3HWE4|G3HWE4_CRIGR	Nidogen-1 OS=Cricetulus griseus GN=I79_015301 PE=4 SV=1	232	99	99	SDGAYNIFANDRESIENLAK	Deamidated(N)@17		missed R-E@12	0.0175677	2227.06	743.36	2227.04	743.354	3	3	1.1.1.976.18	18	0.1905	13.1531	4965.22	4404	13.17	0.09	13980.7	0.334	0.334	TRUE	1
349.002	11	11	tr|G3HWE4|G3HWE4_CRIGR	Nidogen-1 OS=Cricetulus griseus GN=I79_015301 PE=4 SV=1	232	99	91.68	SDGAYNIFANDRESIENLAK	Deamidated(N)@10		missed R-E@12	0.00604738	2227.05	743.356	2227.04	743.354	3	3	2.1.1.960.13	13	0.1905	13.1399	4933.69	3643.01	13.1	0.09	7467.62	0.3319	0.3319	FALSE	0
350.001	11	11	tr|G3HWE4|G3HWE4_CRIGR	Nidogen-1 OS=Cricetulus griseus GN=I79_015301 PE=4 SV=1	252	99	99	SSNAGHQGVWVFEIGSPATAK				-0.00755194	2142.04	715.021	2142.05	715.024	3	8	1.1.1.980.15	21	1	13.2716	7887.92	7763.15	13.26	0.09	7996.58	1	1	TRUE	1
351.001	11	11	tr|G3HWE4|G3HWE4_CRIGR	Nidogen-1 OS=Cricetulus griseus GN=I79_015301 PE=4 SV=1	351	99	99	TFQLPAER				0.0136269	960.516	481.265	960.503	481.259	2	5	1.1.1.887.8	9	1	10.4616	1881.71	1734.99	10.42	0.24	2063.66	1	1	TRUE	1
352.001	11	11	tr|G3HWE4|G3HWE4_CRIGR	Nidogen-1 OS=Cricetulus griseus GN=I79_015301 PE=4 SV=1	441	99	99	IFVGNSQVPVVFENTDLHSYVVMNHGR				0.00216196	3057.52	765.386	3057.51	765.386	4	3	1.1.1.1003.13	22	1	13.9712	5964.15	5400.03	13.96	0.06	7400.36	1	1	TRUE	1
354.001	11	11	tr|G3HWE4|G3HWE4_CRIGR	Nidogen-1 OS=Cricetulus griseus GN=I79_015301 PE=4 SV=1	506	99	99	NGFSITGGEFTR				0.00852105	1284.62	643.317	1284.61	643.312	2	4	1.1.1.932.15	10	1	11.8095	2325.08	2183.66	11.79	0.12	2147.26	0.3802	0.3802	FALSE	1
353.001	11	11	tr|G3HWE4|G3HWE4_CRIGR	Nidogen-1 OS=Cricetulus griseus GN=I79_015301 PE=4 SV=1	506	99	99	NGFSITGGEFTR	Deamidated(N)@1			0.00070445	1285.59	643.805	1285.59	643.804	2	3	1.1.1.958.12	14	0.1905	12.5993	3789.68	3573.84	12.59	0.21	7037.84	0.6198	0.6198	TRUE	1
355.001	11	11	tr|G3HWE4|G3HWE4_CRIGR	Nidogen-1 OS=Cricetulus griseus GN=I79_015301 PE=4 SV=1	555	99	99	VPQIPYGSSVHIEPYTELYHYSSSVITSSSTR				-0.0037007	3583.74	896.943	3583.75	896.944	4	4	1.1.1.1006.21	21	1	14.0668	9215.45	8394.23	14.08	0.09	13382.5	1	1	TRUE	1
356.001	11	11	tr|G3HWE4|G3HWE4_CRIGR	Nidogen-1 OS=Cricetulus griseus GN=I79_015301 PE=4 SV=1	587	99	99	EYTVTEPDPDGTAPSHTHVYQWR				-0.0139021	2685.2	672.306	2685.21	672.31	4	3	2.1.1.867.17	20	1	10.3358	5573.86	5194.7	10.32	0.09	7257.85	1	1	TRUE	1
357.001	11	11	tr|G3HWE4|G3HWE4_CRIGR	Nidogen-1 OS=Cricetulus griseus GN=I79_015301 PE=4 SV=1	650	99	99	YALSNSIGPVR				0.00956011	1175.64	588.827	1175.63	588.822	2	4	1.1.1.892.13	14	1	10.6165	6261.04	5501.71	10.63	0.09	6154.7	1	1	TRUE	1
358.001	12	12	tr|G3H3Q1|G3H3Q1_CRIGR	Pyruvate kinase OS=Cricetulus griseus GN=I79_004880 PE=3 SV=1	15	26.2	26.19	LNFSHGTHEYHAETIK				0.0110479	1882.91	471.734	1882.9	471.731	4	1	1.1.1.806.6	8	1	8.04587	1440.81	1266.91	8.07	0.09	1778.6	1	1	TRUE	1
359.001	12	12	tr|G3H3Q1|G3H3Q1_CRIGR	Pyruvate kinase OS=Cricetulus griseus GN=I79_004880 PE=3 SV=1	34	99	99	TATESFASDPILYRPVAVALDTK				-0.0241435	2464.26	822.428	2464.28	822.436	3	6	1.1.1.1015.18	24	1	14.3364	6314.14	5806.69	14.35	0.09	6755.41	1	1	TRUE	1
360.001	12	12	tr|G3H3Q1|G3H3Q1_CRIGR	Pyruvate kinase OS=Cricetulus griseus GN=I79_004880 PE=3 SV=1	83	99	99	ITLDNAYMEK				0.0089702	1196.58	599.299	1196.57	599.295	2	4	2.1.1.870.13	9	1	10.4245	2527.61	2476.71	10.41	0.15	2057.08	0.5645	0.3933	TRUE	1
361.001	12	12	tr|G3H3Q1|G3H3Q1_CRIGR	Pyruvate kinase OS=Cricetulus griseus GN=I79_004880 PE=3 SV=1	83	97.7	97.66	ITLDNAYMEK	Deamidated(N)@5			0.0167931	1197.58	599.795	1197.56	599.787	2	3	1.1.1.890.18	9	0.1609	10.5617	1949.69	1912.18	10.55	0.12	2909.91	0.4355	0.3034	FALSE	1
362.001	12	12	tr|G3H3Q1|G3H3Q1_CRIGR	Pyruvate kinase OS=Cricetulus griseus GN=I79_004880 PE=3 SV=1	93	99	99	CDENILWLDYK	Propionamide(C)@1			0.00733778	1481.69	741.854	1481.69	741.85	2	2	1.1.1.997.14	17	1	13.7892	3563.48	3233.45	13.8	0.06	3630.46	1	1	TRUE	1
363.001	12	12	tr|G3H3Q1|G3H3Q1_CRIGR	Pyruvate kinase OS=Cricetulus griseus GN=I79_004880 PE=3 SV=1	115	99	99	IYVDDGLISLQVK				0.00451139	1461.81	731.913	1461.81	731.911	2	6	1.1.1.1003.12	20	1	13.9704	6433.14	5867.05	13.96	0.06	4347.12	1	1	TRUE	1
364.001	12	12	tr|G3H3Q1|G3H3Q1_CRIGR	Pyruvate kinase OS=Cricetulus griseus GN=I79_004880 PE=3 SV=1	130	57.6	57.59	GADYLVTEVENGGSLGSK	Deamidated(N)@11			-0.0502573	1795.8	898.906	1795.85	898.931	2	1	2.1.1.938.19	11	0.0001	12.4726	556.75	266.4	12.42	0.12	1023.14	1	1	TRUE	1
366.001	12	12	tr|G3H3Q1|G3H3Q1_CRIGR	Pyruvate kinase OS=Cricetulus griseus GN=I79_004880 PE=3 SV=1	148	99	99	KGVNLPGAAVDLPAVSEK			missed K-G@1	0.00156932	1763.98	589	1763.98	589	3	2	1.1.1.948.10	12	1	12.2946	1750.42	1707.28	12.29	0.09	1742.14	1	0.1639	FALSE	1
365.001	12	12	tr|G3H3Q1|G3H3Q1_CRIGR	Pyruvate kinase OS=Cricetulus griseus GN=I79_004880 PE=3 SV=1	148	99	99	KGVNLPGAAVDLPAVSEKDIQDLK			missed K-G@1; missed K-D@18	-0.0529995	2476.3	620.082	2476.35	620.096	4	1	2.1.1.967.11	15	0.1113	13.3497	2205.23	2104.82	13.34	0.09	1955.06	0.5265	0.1711	FALSE	1
367.001	12	12	tr|G3H3Q1|G3H3Q1_CRIGR	Pyruvate kinase OS=Cricetulus griseus GN=I79_004880 PE=3 SV=1	148	37.3	37.33	KGVNLPGAAVDLPAVSEKDIQDLK	Deamidated(Q)@21		missed K-G@1; missed K-D@18	-0.0338494	2477.3	620.333	2477.34	620.342	4	1	1.1.1.984.9	9	0.0405	13.3854	991.7	986.67	13.41	0.09	2317.73	0.2368	0.0769	FALSE	1
367.002	12	12	tr|G3H3Q1|G3H3Q1_CRIGR	Pyruvate kinase OS=Cricetulus griseus GN=I79_004880 PE=3 SV=1	148	37.3	15.46	KGVNLPGAAVDLPAVSEKDIQDLK	Deamidated(N)@4		missed K-G@1; missed K-D@18	-0.0338494	2477.3	620.333	2477.34	620.342	4	1	1.1.1.984.9	9	0.0624	13.3854	991.7	986.67	13.41	0.09	2317.73	0.2368	0.0769	FALSE	0
368.001	12	12	tr|G3H3Q1|G3H3Q1_CRIGR	Pyruvate kinase OS=Cricetulus griseus GN=I79_004880 PE=3 SV=1	149	99	99	GVNLPGAAVDLPAVSEK				-0.00567292	1635.88	818.946	1635.88	818.949	2	5	1.1.1.977.19	20	1	13.1844	4743.92	4588.43	13.19	0.12	5050.7	1	0.3681	TRUE	1
370.001	12	12	tr|G3H3Q1|G3H3Q1_CRIGR	Pyruvate kinase OS=Cricetulus griseus GN=I79_004880 PE=3 SV=1	172	99	99	FGVEQGVDMVFASFIR				0.00166134	1800.89	601.303	1800.89	601.303	3	13	1.1.1.1119.4	12	1	17.5086	2113.28	2074.17	17.5	0.09	824.25	1	1	TRUE	1
371.001	12	12	tr|G3H3Q1|G3H3Q1_CRIGR	Pyruvate kinase OS=Cricetulus griseus GN=I79_004880 PE=3 SV=1	220	99	99	RFDEILEASDGIMVAR			missed R-F@1	0.00834943	1820.92	607.98	1820.91	607.977	3	6	1.1.1.989.11	20	1	13.54	3816.69	3522.63	13.53	0.06	2550.88	1	0.5	TRUE	1
373.001	12	12	tr|G3H3Q1|G3H3Q1_CRIGR	Pyruvate kinase OS=Cricetulus griseus GN=I79_004880 PE=3 SV=1	236	99	99	GDLGIEIPAEK				0.00321456	1140.61	571.31	1140.6	571.309	2	7	2.1.1.913.14	16	1	11.7054	3943.91	3790.25	11.72	0.12	3562.05	1	1	TRUE	1
374.001	12	12	tr|G3H3Q1|G3H3Q1_CRIGR	Pyruvate kinase OS=Cricetulus griseus GN=I79_004880 PE=3 SV=1	284	57.7	57.72	AESSDVANAVLDGADCIMLSGETAK	No Propionamide(C)@16			0.0482898	2466.17	823.065	2466.13	823.049	3	1	2.1.1.1035.14	11	0	15.4271	646.56	453.87	15.47	0.12	1351.81	1	0.5	TRUE	1
376.001	12	12	tr|G3H3Q1|G3H3Q1_CRIGR	Pyruvate kinase OS=Cricetulus griseus GN=I79_004880 PE=3 SV=1	342	99	99	LAPITNDPTEAAAVGAVEASFK				0.010122	2171.12	724.714	2171.11	724.711	3	4	2.1.1.997.18	25	1	14.2692	5382.25	5125.52	14.28	0.09	4874.78	0.6529	0.6529	TRUE	1
377.001	12	12	tr|G3H3Q1|G3H3Q1_CRIGR	Pyruvate kinase OS=Cricetulus griseus GN=I79_004880 PE=3 SV=1	342	99	99	LAPITNDPTEAAAVGAVEASFK	Deamidated(N)@6			0.020835	2172.12	725.046	2172.09	725.039	3	4	1.1.1.1015.16	18	0.1905	14.3347	2860.75	2672.16	14.35	0.12	5456.96	0.3471	0.3471	FALSE	1
378.001	12	12	tr|G3H3Q1|G3H3Q1_CRIGR	Pyruvate kinase OS=Cricetulus griseus GN=I79_004880 PE=3 SV=1	409	91.6	89.93	GIFPVLCK	Propionamide(C)@7			0.00389061	946.535	474.275	946.531	474.273	2	6	2.1.1.955.3	7	1	12.9783	4074.76	3569.16	12.94	0.12	1615.46	0.8012	0.8012	FALSE	0
378.002	12	141	tr|G3HA54|G3HA54_CRIGR	Plasminogen activator inhibitor 1 OS=Cricetulus griseus GN=I79_007296 PE=3 SV=1		91.6	51.58	GMISDLLAK				0.0250537	946.541	474.278	946.516	474.265	2	3	1.1.1.971.3	8	0.7797	12.9877	5085.64	4651.26	13.01	0.15	2643.91	1	1	TRUE	0
378.003	12					91.6	19.96	STSIAAAKAK				-0.00393824	946.541	474.278	946.545	474.28	2	1	1.1.1.972.5	7	1	13.0198	5085.64	4963.67	13.01	0.15	2672.06	1	1	TRUE	0
379.001	12	12	tr|G3H3Q1|G3H3Q1_CRIGR	Pyruvate kinase OS=Cricetulus griseus GN=I79_004880 PE=3 SV=1	417	99	99	DAVQDAWAEDVDLR				0.0225465	1601.75	801.885	1601.73	801.873	2	2	2.1.1.949.17	18	0.5148	12.8064	1654.92	1528.7	12.82	0.09	1779.19	1	1	TRUE	1
380.001	12	12	tr|G3H3Q1|G3H3Q1_CRIGR	Pyruvate kinase OS=Cricetulus griseus GN=I79_004880 PE=3 SV=1	431	99	99	VNLAMNVGK				0.0115183	944.523	473.269	944.511	473.263	2	14	1.1.1.874.9	11	1	10.0648	1675.09	1666	10.05	0.22	1875.02	1	1	TRUE	1
381.001	13	13	tr|G3H7I6|G3H7I6_CRIGR	Sulfhydryl oxidase OS=Cricetulus griseus GN=I79_006318 PE=4 SV=1	16	99	99	NGSGITLPVADASVETLR	Deamidated(N)@1			0.0115807	1799.94	900.976	1799.93	900.971	2	7	1.1.1.1009.20	20	0.1905	14.1555	4175.43	3874.56	14.17	0.09	3974.86	1	1	TRUE	1
382.001	13	13	tr|G3H7I6|G3H7I6_CRIGR	Sulfhydryl oxidase OS=Cricetulus griseus GN=I79_006318 PE=4 SV=1	36	98.4	98.39	LIDALESHSDMWSSSRPK				-0.0288926	2057.95	515.496	2057.98	515.503	4	3	1.1.1.911.8	16	1	11.17	4693.29	4618.54	11.19	0.09	14822	1	0.8765	TRUE	1
383.001	13	13	tr|G3H7I6|G3H7I6_CRIGR	Sulfhydryl oxidase OS=Cricetulus griseus GN=I79_006318 PE=4 SV=1	37	99	99	IDALESHSDMWSSSRPK	GG(S)@6	GG(S)@42	cleaved L-I@N-term	-0.0234314	2058.92	687.314	2058.94	687.322	3	1	2.1.1.894.20	11	0	11.1362	661.19	590.07	11.12	0.12	1506.65	1	0.1235	FALSE	1
384.001	13	13	tr|G3H7I6|G3H7I6_CRIGR	Sulfhydryl oxidase OS=Cricetulus griseus GN=I79_006318 PE=4 SV=1	88	99	98.6	EVTLDLFQHHIPVHR				0.0178943	1839.99	461.005	1839.97	461.001	4	9	1.1.1.941.3	10	1	12.0748	6975.34	6685.87	12.1	0.09	3966.62	1	1	TRUE	1
385.001	13	13	tr|G3H7I6|G3H7I6_CRIGR	Sulfhydryl oxidase OS=Cricetulus griseus GN=I79_006318 PE=4 SV=1	114	99	99	FGVVEFPSCYLLFR	No Propionamide(C)@9			-0.00323402	1675.84	838.927	1675.84	838.929	2	4	1.1.1.1107.12	15	0.0001	17.1454	2664.55	2339.35	17.16	0.09	1605.72	0.6305	0.6305	TRUE	1
386.001	13	13	tr|G3H7I6|G3H7I6_CRIGR	Sulfhydryl oxidase OS=Cricetulus griseus GN=I79_006318 PE=4 SV=1	114	90.4	90.4	FGVVEFPSCYLLFR	Propionamide(C)@9			-0.0190035	1746.86	874.438	1746.88	874.447	2	1	2.1.1.1069.17	8	0.1705	16.4737	1561.54	659.5	16.39	0.21	470.964	0.3695	0.3695	FALSE	1
387.001	13	13	tr|G3H7I6|G3H7I6_CRIGR	Sulfhydryl oxidase OS=Cricetulus griseus GN=I79_006318 PE=4 SV=1	134	99	99	VPVVMESR				0.0209966	915.506	458.76	915.485	458.75	2	8	2.1.1.803.5	8	1	8.38543	574.23	571.9	8.38	0.18	389.171	1	1	TRUE	1
388.001	13	13	tr|G3H7I6|G3H7I6_CRIGR	Sulfhydryl oxidase OS=Cricetulus griseus GN=I79_006318 PE=4 SV=1	142	99	98.92	LFYTSYLK				0.0150933	1033.56	517.789	1033.55	517.781	2	5	1.1.1.946.9	8	1	12.2326	10461.8	9927.89	12.22	0.09	6217.26	1	1	TRUE	1
389.001	13	13	tr|G3H7I6|G3H7I6_CRIGR	Sulfhydryl oxidase OS=Cricetulus griseus GN=I79_006318 PE=4 SV=1	207	99	94.76	FSVLEGQR				0.00775363	934.495	468.255	934.487	468.251	2	3	1.1.1.872.7	7	1	10.0015	764.39	750.3	9.96	0.37	1242.6	1	1	TRUE	1
390.001	13	13	tr|G3H7I6|G3H7I6_CRIGR	Sulfhydryl oxidase OS=Cricetulus griseus GN=I79_006318 PE=4 SV=1	276	99	99	VNWVGCQGSKPHFR	Propionamide(C)@6			0.0131942	1684.84	422.217	1684.83	422.214	4	4	1.1.1.844.7	9	1	9.15277	663.99	650.29	9.14	0.15	858.954	1	1	TRUE	1
391.001	13	13	tr|G3H7I6|G3H7I6_CRIGR	Sulfhydryl oxidase OS=Cricetulus griseus GN=I79_006318 PE=4 SV=1	309	99	99	YSENHPQEPADGQEVLQAMR				0.0195564	2298.05	767.025	2298.03	767.018	3	6	1.1.1.898.18	23	1	10.7981	5070.7	4925.78	10.78	0.09	7229.83	1	1	TRUE	1
392.001	13	13	tr|G3H7I6|G3H7I6_CRIGR	Sulfhydryl oxidase OS=Cricetulus griseus GN=I79_006318 PE=4 SV=1	329	99	99	SYVQWFFGCR	Propionamide(C)@9			0.0124066	1362.63	682.322	1362.62	682.316	2	3	1.1.1.1023.9	13	1	14.572	3366.56	3206.86	14.59	0.09	2823.91	1	1	TRUE	1
393.001	13	13	tr|G3H7I6|G3H7I6_CRIGR	Sulfhydryl oxidase OS=Cricetulus griseus GN=I79_006318 PE=4 SV=1	339	99	98.14	DCAEHFENMAASTMHR	Propionamide(C)@2			0.00647492	1919.78	480.952	1919.77	480.95	4	5	1.1.1.885.5	9	1	10.3981	2311.22	2173.61	10.39	0.06	1819.29	1	1	TRUE	1
394.001	13	13	tr|G3H7I6|G3H7I6_CRIGR	Sulfhydryl oxidase OS=Cricetulus griseus GN=I79_006318 PE=4 SV=1	357	99	99	SPTSAVLWLWTSHNK				0.00979052	1725.89	576.305	1725.88	576.302	3	8	1.1.1.1009.6	19	1	14.1439	13364.6	11737.1	14.17	0.09	8934.99	1	1	TRUE	1
396.001	13	13	tr|G3H7I6|G3H7I6_CRIGR	Sulfhydryl oxidase OS=Cricetulus griseus GN=I79_006318 PE=4 SV=1	389	99	64.34	VQWPLR				0.012195	797.467	399.741	797.455	399.735	2	11	1.1.1.912.2	6	1	11.1946	2280.42	2241.29	11.19	0.27	2105.92	1	1	TRUE	1
397.001	13	13	tr|G3H7I6|G3H7I6_CRIGR	Sulfhydryl oxidase OS=Cricetulus griseus GN=I79_006318 PE=4 SV=1	408	99	99	EPVWDLEATYR				-0.00464628	1377.65	689.833	1377.66	689.836	2	6	1.1.1.963.12	13	1	12.7507	3776.78	3496.1	12.77	0.12	2784.32	1	1	TRUE	1
398.001	13	13	tr|G3H7I6|G3H7I6_CRIGR	Sulfhydryl oxidase OS=Cricetulus griseus GN=I79_006318 PE=4 SV=1	422	97.2	97.21	AHFSSENIILDTPVAGLATQR	Hex(1)HexNAc(1)NeuAc(1)(T)@12	Hex(1)HexNAc(1)NeuAc(1)(T)@433		-0.0448443	2895.34	724.843	2895.39	724.854	4	2	1.1.1.996.13	15	0	13.7576	2112.03	1940.92	13.77	0.06	3194.64	0.1526	0.1526	FALSE	1
399.001	13	13	tr|G3H7I6|G3H7I6_CRIGR	Sulfhydryl oxidase OS=Cricetulus griseus GN=I79_006318 PE=4 SV=1	422	89.5	78.37	AHFSSENIILDTPVAGLATQR	Hex(1)HexNAc(1)NeuAc(1)(N)@7	Hex(1)HexNAc(1)NeuAc(1)(N)@428		-0.0327918	2895.35	966.125	2895.39	966.136	3	2	1.1.1.997.19	13	0	13.7934	4308.75	3753.47	13.77	0.06	4105.08	0.3112	0.3112	TRUE	1
399.002	13	13	tr|G3H7I6|G3H7I6_CRIGR	Sulfhydryl oxidase OS=Cricetulus griseus GN=I79_006318 PE=4 SV=1	422	89.5	40.22	AHFSSENIILDTPVAGLATQR	Hex(1)HexNAc(1)NeuAc(1)(S)@5	Hex(1)HexNAc(1)NeuAc(1)(S)@426		0.0489258	2895.44	966.153	2895.39	966.136	3	2	2.1.1.979.20	13	0	13.7265	3711.64	3052.5	13.7	0.09	3042.93	0.2681	0.2681	FALSE	0
400.001	14	14	tr|G3ILK7|G3ILK7_CRIGR	Calsyntenin-1 OS=Cricetulus griseus GN=I79_024775 PE=4 SV=1	54	99	99	IHGQNVPFDAVVVDK				0.0120419	1636.87	546.63	1636.86	546.626	3	1	2.1.1.899.7	15	1	11.2745	2346.91	1998.32	11.24	0.09	3615.53	1	1	TRUE	1
401.001	14	14	tr|G3ILK7|G3ILK7_CRIGR	Calsyntenin-1 OS=Cricetulus griseus GN=I79_024775 PE=4 SV=1	220	99	99	ISIKPACSPGWQGWSNR	Propionamide(C)@7			0.00124838	1956.96	653.329	1956.96	653.328	3	3	1.1.1.922.12	19	1	11.5034	3171.97	2811.44	11.52	0.06	3705.31	1	1	TRUE	1
402.001	14	14	tr|G3ILK7|G3ILK7_CRIGR	Calsyntenin-1 OS=Cricetulus griseus GN=I79_024775 PE=4 SV=1	338	99	99	IPDGVVSLDPK				0.00506315	1138.63	570.322	1138.62	570.319	2	7	1.1.1.916.8	13	1	11.3183	2973.63	2780.57	11.31	0.15	2350.2	1	0.6389	TRUE	1
403.001	14	14	tr|G3ILK7|G3ILK7_CRIGR	Calsyntenin-1 OS=Cricetulus griseus GN=I79_024775 PE=4 SV=1	338	99	96.76	IPDGVVSLDPKEPFTISVWMR			missed K-E@11	-0.0198575	2385.22	796.081	2385.24	796.087	3	2	2.1.1.1042.14	10	1	15.6425	840.29	820.08	15.66	0.12	747.75	0.5	0.1119	FALSE	1
404.001	14	14	tr|G3ILK7|G3ILK7_CRIGR	Calsyntenin-1 OS=Cricetulus griseus GN=I79_024775 PE=4 SV=1	349	99	99	EPFTISVWMR				0.00774801	1264.64	633.325	1264.63	633.321	2	5	1.1.1.1023.7	10	1	14.5704	2852.5	2838	14.56	0.09	1954.16	1	0.6293	TRUE	0
404.002	14	117	tr|G3HQY6|G3HQY6_CRIGR	Lipase OS=Cricetulus griseus GN=I79_013245 PE=3 SV=1		99	94.92	MYNEIVNLLR	Deamidated(N)@3			0.0304424	1264.68	633.347	1264.65	633.332	2	2	1.1.1.1017.7	8	0.0752	14.3877	1007.02	952.08	14.41	0.12	1212.49	1	1	TRUE	0
405.001	14	14	tr|G3ILK7|G3ILK7_CRIGR	Calsyntenin-1 OS=Cricetulus griseus GN=I79_024775 PE=4 SV=1	388	99	99	GNLAGLTIR				0.0158129	913.55	457.782	913.534	457.775	2	1	2.1.1.894.6	11	0.9231	11.1246	1399.94	1268.52	11.09	0.38	746.752	1	1	TRUE	1
406.001	14	14	tr|G3ILK7|G3ILK7_CRIGR	Calsyntenin-1 OS=Cricetulus griseus GN=I79_024775 PE=4 SV=1	405	58.6	58.55	VIDCLYTCK	Propionamide(C)@4; Propionamide(C)@8			0.0348926	1198.61	600.311	1198.57	600.294	2	2	2.1.1.847.12	7	0.2096	9.71813	411.01	407.66	9.73	0.34	518.152	1	1	TRUE	1
407.001	14	14	tr|G3ILK7|G3ILK7_CRIGR	Calsyntenin-1 OS=Cricetulus griseus GN=I79_024775 PE=4 SV=1	414	99	99	EGLDLQVPEDGGR				0.0577969	1383.72	692.868	1383.66	692.839	2	1	2.1.1.901.16	14	0.0061	11.3427	1257.09	1170.36	11.36	0.12	1582.75	1	1	TRUE	1
408.001	14	14	tr|G3ILK7|G3ILK7_CRIGR	Calsyntenin-1 OS=Cricetulus griseus GN=I79_024775 PE=4 SV=1	427	99	99	GVQIHASSSQAVLTLEGDDVGELDK				0.0804603	2567.35	856.791	2567.27	856.764	3	1	1.1.1.962.20	22	0.0084	12.727	1933.8	1684	12.71	0.09	2571.05	1	1	TRUE	1
409.001	14	14	tr|G3ILK7|G3ILK7_CRIGR	Calsyntenin-1 OS=Cricetulus griseus GN=I79_024775 PE=4 SV=1	452	99	99	AMQHVSYLNSR				0.017559	1304.65	435.89	1304.63	435.884	3	3	1.1.1.807.8	9	1	8.08337	245.81	236.31	8.07	0.09	349.504	1	1	TRUE	1
410.001	14	14	tr|G3ILK7|G3ILK7_CRIGR	Calsyntenin-1 OS=Cricetulus griseus GN=I79_024775 PE=4 SV=1	463	99	56.65	QFPTPGIR				0.0211248	914.518	458.267	914.497	458.256	2	8	1.1.1.881.6	6	1	10.2772	1526.07	1367.72	10.24	0.21	1538.31	1	1	TRUE	1
411.001	14	14	tr|G3ILK7|G3ILK7_CRIGR	Calsyntenin-1 OS=Cricetulus griseus GN=I79_024775 PE=4 SV=1	506	99	99	ISLSGVHHFAR				0.0101475	1222.67	408.563	1222.66	408.56	3	4	1.1.1.837.5	8	1	8.94398	505.86	493.55	8.94	0.15	562.094	1	1	TRUE	1
412.001	14	14	tr|G3ILK7|G3ILK7_CRIGR	Calsyntenin-1 OS=Cricetulus griseus GN=I79_024775 PE=4 SV=1	517	99	99	AASEFESPEGVSLFPELR				0.00429089	1963.96	982.986	1963.95	982.984	2	9	1.1.1.1032.20	24	1	14.8566	4676.93	4451.48	14.87	0.12	3850.47	1	0.5	TRUE	1
413.001	14	14	tr|G3ILK7|G3ILK7_CRIGR	Calsyntenin-1 OS=Cricetulus griseus GN=I79_024775 PE=4 SV=1	598	99	99	GIEASHSDLGVVFTGVDTMASYEEVLHLLR				0.0152501	3244.62	812.163	3244.61	812.159	4	2	1.1.1.1104.12	16	1	17.0535	2117.66	1932.86	17.04	0.06	1965.8	1	1	TRUE	1
414.001	14	14	tr|G3ILK7|G3ILK7_CRIGR	Calsyntenin-1 OS=Cricetulus griseus GN=I79_024775 PE=4 SV=1	659	59.2	59.22	VEVNVIHTANPVEHANH			cleaved H-M@C-term	0.0091069	1878.94	470.743	1878.93	470.741	4	1	1.1.1.862.6	10	0.0816	9.69457	2112.37	1968.3	9.72	0.12	2849.84	1	1	TRUE	1
415.001	15	15	tr|G3HTE5|G3HTE5_CRIGR	Lysosomal alpha-glucosidase OS=Cricetulus griseus GN=I79_014170 PE=3 SV=1	198	99	99	APSQLYSVEFSEEPFGVIVR				-0.0145143	2253.12	752.046	2253.13	752.051	3	2	2.1.1.1032.12	16	1	15.3331	1995.91	1807.89	15.32	0.12	2070.16	1	1	TRUE	1
416.001	15	15	tr|G3HTE5|G3HTE5_CRIGR	Lysosomal alpha-glucosidase OS=Cricetulus griseus GN=I79_014170 PE=3 SV=1	326	99	99	STGGILDVYVFLGPEPK				0.0182875	1790.96	896.489	1790.95	896.48	2	1	2.1.1.1056.14	13	0.8034	16.0742	730.17	665.9	16.09	0.12	1198.66	1	1	TRUE	1
417.001	15	15	tr|G3HTE5|G3HTE5_CRIGR	Lysosomal alpha-glucosidase OS=Cricetulus griseus GN=I79_014170 PE=3 SV=1	370	99	99	WGYSSTAIVR				0.0171534	1138.59	570.304	1138.58	570.296	2	1	2.1.1.877.12	11	0.8781	10.6314	1463.67	1405.37	10.62	0.15	1431.75	1	1	TRUE	1
418.001	15	15	tr|G3HTE5|G3HTE5_CRIGR	Lysosomal alpha-glucosidase OS=Cricetulus griseus GN=I79_014170 PE=3 SV=1	388	99	99	AHFPLDVQWNDLDYMDTR				0.00286568	2235.01	746.01	2235.01	746.009	3	2	2.1.1.1008.14	14	1	14.6008	2558.2	2213.4	14.58	0.09	2338.81	0.4381	0.3665	TRUE	1
419.001	15	15	tr|G3HTE5|G3HTE5_CRIGR	Lysosomal alpha-glucosidase OS=Cricetulus griseus GN=I79_014170 PE=3 SV=1	388	99	99	AHFPLDVQWNDLDYMDTR	Deamidated(N)@10			0.0491158	2236.04	746.354	2235.99	746.337	3	1	1.1.1.1026.15	12	0.0434	14.6688	1640.43	1450.66	14.65	0.09	2310.15	0.2809	0.235	FALSE	1
419.002	15	15	tr|G3HTE5|G3HTE5_CRIGR	Lysosomal alpha-glucosidase OS=Cricetulus griseus GN=I79_014170 PE=3 SV=1	388	99	15.84	AHFPLDVQWNDLDYMDTR	Deamidated(Q)@8			0.0491158	2236.04	746.354	2235.99	746.337	3	1	1.1.1.1026.15	11	0.0281	14.6688	1640.43	1450.66	14.65	0.09	2310.15	0.2809	0.235	FALSE	0
420.001	15	15	tr|G3HTE5|G3HTE5_CRIGR	Lysosomal alpha-glucosidase OS=Cricetulus griseus GN=I79_014170 PE=3 SV=1	388	20.7	20.73	AHFPLDVQWNDLDYMDTRK			missed R-K@18	0.0151843	2363.12	591.786	2363.1	591.782	4	1	1.1.1.1001.4	7	1	13.9034	1140.29	206.96	13.77	0.09	1651.66	1	0.1634	FALSE	1
421.001	15	15	tr|G3HTE5|G3HTE5_CRIGR	Lysosomal alpha-glucosidase OS=Cricetulus griseus GN=I79_014170 PE=3 SV=1	407	87.9	87.9	DFTFTQDGFADFPDMVR				0.0483362	2007.92	1004.97	2007.87	1004.94	2	1	1.1.1.1062.16	11	0.0301	15.7709	575.5	550.79	15.78	0.09	1303.72	1	1	TRUE	1
422.001	15	15	tr|G3HTE5|G3HTE5_CRIGR	Lysosomal alpha-glucosidase OS=Cricetulus griseus GN=I79_014170 PE=3 SV=1	474	96.1	87.87	AWPGSSTFPDFTNPETLVWWK				0.00345846	2465.17	822.731	2465.17	822.73	3	2	2.1.1.1086.10	9	1	16.9872	1319.59	1230.8	17.01	0.12	1462.96	0.9476	0.9476	FALSE	1
423.001	15	15	tr|G3HTE5|G3HTE5_CRIGR	Lysosomal alpha-glucosidase OS=Cricetulus griseus GN=I79_014170 PE=3 SV=1	557	99	99	QFLSTHYNLHNLYGLTQAIASNR				-0.0172512	2660.33	666.089	2660.35	666.094	4	2	2.1.1.992.11	10	1	14.1106	1720.75	1574.89	14.13	0.09	1336.08	1	1	TRUE	1
424.001	15	15	tr|G3HTE5|G3HTE5_CRIGR	Lysosomal alpha-glucosidase OS=Cricetulus griseus GN=I79_014170 PE=3 SV=1	655	99	99	WTQLGTFYPFMR				0.00605087	1545.75	773.882	1545.74	773.879	2	6	1.1.1.1041.12	14	1	15.1231	2536.25	2402.88	15.11	0.09	2316.09	1	1	TRUE	1
425.001	15	15	tr|G3HTE5|G3HTE5_CRIGR	Lysosomal alpha-glucosidase OS=Cricetulus griseus GN=I79_014170 PE=3 SV=1	681	99	99	FSETAQQAMR				0.0243397	1167.56	584.787	1167.53	584.774	2	2	1.1.1.800.4	11	0.625	7.87087	249.77	238.06	7.89	0.24	317.777	1	1	TRUE	1
426.001	15	15	tr|G3HTE5|G3HTE5_CRIGR	Lysosomal alpha-glucosidase OS=Cricetulus griseus GN=I79_014170 PE=3 SV=1	697	99	99	YALLPYLYTLF			cleaved F-H@C-term	0.00283917	1375.75	688.88	1375.74	688.879	2	4	1.1.1.1183.2	11	0.0572	19.4389	275.82	270.81	19.45	0.1	189.264	1	0.1987	FALSE	1
428.001	15	15	tr|G3HTE5|G3HTE5_CRIGR	Lysosomal alpha-glucosidase OS=Cricetulus griseus GN=I79_014170 PE=3 SV=1	720	99	99	PLFLEFPEDPNTWSVDR			cleaved R-P@N-term	0.00460748	2060.99	1031.5	2060.98	1031.5	2	3	1.1.1.1061.20	18	0.3883	15.7436	2038.61	1878.99	15.76	0.09	1625.8	0.6862	0.6862	TRUE	1
429.001	15	15	tr|G3HTE5|G3HTE5_CRIGR	Lysosomal alpha-glucosidase OS=Cricetulus griseus GN=I79_014170 PE=3 SV=1	720	90.9	90.86	PLFLEFPEDPNTWSVDR	Deamidated(N)@11		cleaved R-P@N-term	0.0264338	2062	688.339	2061.97	688.33	3	2	1.1.1.1063.9	9	0.0594	15.796	932.31	570.17	15.75	0.06	1196.61	0.3138	0.3138	FALSE	1
430.001	15	15	tr|G3HTE5|G3HTE5_CRIGR	Lysosomal alpha-glucosidase OS=Cricetulus griseus GN=I79_014170 PE=3 SV=1	737	93.4	93.41	QLLWGSALLITPVLEPGK				0.0206243	1934.14	645.722	1934.12	645.715	3	2	1.1.1.1107.4	8	1	17.1387	625.9	586.81	17.13	0.09	324.157	1	1	TRUE	1
431.001	15	15	tr|G3HTE5|G3HTE5_CRIGR	Lysosomal alpha-glucosidase OS=Cricetulus griseus GN=I79_014170 PE=3 SV=1	799	99	99	GQWLTLEAPLDTINVHLR				0.00268648	2075.12	692.714	2075.12	692.713	3	2	1.1.1.1050.10	15	1	15.3974	3771.96	3762.8	15.39	0.09	3702.32	1	1	TRUE	1
432.001	15	15	tr|G3HTE5|G3HTE5_CRIGR	Lysosomal alpha-glucosidase OS=Cricetulus griseus GN=I79_014170 PE=3 SV=1	817	99	99	AGYIIPLQGPSLTTTESR				0.000783189	1903.01	952.51	1903.01	952.51	2	5	1.1.1.995.21	15	1	13.7334	3207.59	2977.39	13.71	0.09	2588.63	1	1	TRUE	1
433.001	15	15	tr|G3HTE5|G3HTE5_CRIGR	Lysosomal alpha-glucosidase OS=Cricetulus griseus GN=I79_014170 PE=3 SV=1	868	99	99	GAYTQVTFLAK				-0.0100194	1197.63	599.822	1197.64	599.827	2	2	2.1.1.909.12	9	1	11.582	2247.08	1182.74	11.72	0.15	2233.1	1	1	TRUE	1
434.001	16	16	tr|G3I4D4|G3I4D4_CRIGR	Ribonuclease T2 OS=Cricetulus griseus GN=I79_018311 PE=3 SV=1	30	99	99	GPLWSGSHEWK			cleaved A-G@N-term	0.00280594	1282.61	642.313	1282.61	642.312	2	9	1.1.1.884.15	14	0.0467	10.3762	4926.84	4461.11	10.39	0.09	4188.58	0.678	0.616	FALSE	1
435.001	16	16	tr|G3I4D4|G3I4D4_CRIGR	Ribonuclease T2 OS=Cricetulus griseus GN=I79_018311 PE=3 SV=1	30	16.7	16.73	GPLWSGSHEWKK			cleaved A-G@N-term; missed K-K@11	0.0215976	1410.73	471.249	1410.7	471.242	3	2	1.1.1.846.4	6	0.0414	9.20892	731.84	730.37	9.2	0.3	763.53	1	0.0915	FALSE	1
436.001	16	16	tr|G3I4D4|G3I4D4_CRIGR	Ribonuclease T2 OS=Cricetulus griseus GN=I79_018311 PE=3 SV=1	42	99	99	LILTQHWPPTVCK	Propionamide(C)@12			0.0125334	1605.88	536.302	1605.87	536.297	3	30	1.1.1.958.5	11	1	12.5935	7761.48	7537.39	12.58	0.21	5618.57	1	1	TRUE	1
437.001	16	16	tr|G3I4D4|G3I4D4_CRIGR	Ribonuclease T2 OS=Cricetulus griseus GN=I79_018311 PE=3 SV=1	61	99	99	DTLDYWTIHGLWPDR				0.030451	1886.93	629.982	1886.9	629.972	3	7	1.1.1.1036.4	15	1	14.9651	16934.3	15762.7	14.93	0.12	7625.51	1	1	TRUE	1
438.001	16	16	tr|G3I4D4|G3I4D4_CRIGR	Ribonuclease T2 OS=Cricetulus griseus GN=I79_018311 PE=3 SV=1	76	99	98.91	AEDCNQSWHFNLDEIKDLLR	Propionamide(C)@4		missed K-D@16	0.0107806	2516.19	630.054	2516.18	630.051	4	6	1.1.1.1055.6	12	1	15.5476	3644.14	3472.82	15.54	0.06	2071.06	1	1	TRUE	1
439.001	16	16	tr|G3I4D4|G3I4D4_CRIGR	Ribonuclease T2 OS=Cricetulus griseus GN=I79_018311 PE=3 SV=1	117	99	99	HEWDKHGTCAAQVDALNSEK	Propionamide(C)@9		missed K-H@5	0.115227	2309.17	578.298	2309.05	578.27	4	1	1.1.1.816.6	11	0.0024	8.34515	373.13	258.94	8.39	0.09	750.508	1	0.1775	FALSE	1
440.001	16	16	tr|G3I4D4|G3I4D4_CRIGR	Ribonuclease T2 OS=Cricetulus griseus GN=I79_018311 PE=3 SV=1	117	45.1	45.14	HEWDKHGTCAAQVDALNSEKK	Propionamide(C)@9		missed K-H@5; missed K-K@20	0.0138338	2437.16	488.439	2437.14	488.436	5	1	2.1.1.775.5	6	1	7.58038	269.48	268.65	7.59	0.09	362.868	1	0.1167	FALSE	1
441.001	16	16	tr|G3I4D4|G3I4D4_CRIGR	Ribonuclease T2 OS=Cricetulus griseus GN=I79_018311 PE=3 SV=1	122	99	99	HGTCAAQVDALNSEK	Propionamide(C)@4			0.0116136	1613.76	538.927	1613.75	538.923	3	10	2.1.1.775.6	19	1	7.5837	1459.63	1358.17	7.6	0.06	1354.05	1	0.6323	TRUE	1
442.001	16	16	tr|G3I4D4|G3I4D4_CRIGR	Ribonuclease T2 OS=Cricetulus griseus GN=I79_018311 PE=3 SV=1	122	99	99	HGTCAAQVDALNSEKK	Propionamide(C)@4		missed K-K@15	0.0100415	1741.85	581.625	1741.84	581.621	3	2	2.1.1.765.12	15	1	7.30068	206.34	192.31	7.28	0.1	246.322	1	0.1066	FALSE	1
444.001	16	16	tr|G3I4D4|G3I4D4_CRIGR	Ribonuclease T2 OS=Cricetulus griseus GN=I79_018311 PE=3 SV=1	148	99	99	QLDLNSVLLK	Gln->pyro-Glu@N-term			0.00868464	1124.65	563.334	1124.64	563.329	2	10	1.1.1.1057.6	14	0.3699	15.609	6650.2	6234.3	15.6	0.06	2762.79	0.14	0.14	FALSE	1
443.001	16	16	tr|G3I4D4|G3I4D4_CRIGR	Ribonuclease T2 OS=Cricetulus griseus GN=I79_018311 PE=3 SV=1	148	99	99	QLDLNSVLLK				0.00774064	1141.68	571.846	1141.67	571.843	2	15	1.1.1.994.5	16	1	13.6894	38185.6	35670.6	13.68	0.09	18363.2	0.8037	0.8037	TRUE	1
445.001	16	16	tr|G3I4D4|G3I4D4_CRIGR	Ribonuclease T2 OS=Cricetulus griseus GN=I79_018311 PE=3 SV=1	148	82.4	82.38	QLDLNSVLLK	Deamidated(N)@5			-0.000345356	1142.65	572.335	1142.65	572.335	2	1	1.1.1.973.9	8	0.1905	13.0537	1951.86	1749.32	13.07	0.12	2077.34	0.0411	0.0411	FALSE	1
446.001	16	16	tr|G3I4D4|G3I4D4_CRIGR	Ribonuclease T2 OS=Cricetulus griseus GN=I79_018311 PE=3 SV=1	148	57.7	57.72	QLDLNSVLLK	Deamidated(Q)@1; Deamidated(N)@5			0.0533016	1143.69	572.853	1143.64	572.827	2	2	2.1.1.955.10	9	0.0004	12.9841	724.04	663.24	13	0.12	1964.85	0.0152	0.0152	FALSE	1
447.001	16	16	tr|G3I4D4|G3I4D4_CRIGR	Ribonuclease T2 OS=Cricetulus griseus GN=I79_018311 PE=3 SV=1	158	99	99	FGIKPSINYYQLADFR				0.0163193	1931.01	644.677	1930.99	644.672	3	13	1.1.1.1000.9	21	1	13.8771	30870.4	28813.6	13.89	0.06	20226.1	0.9696	0.809	TRUE	1
448.001	16	16	tr|G3I4D4|G3I4D4_CRIGR	Ribonuclease T2 OS=Cricetulus griseus GN=I79_018311 PE=3 SV=1	158	97.1	97.07	FGIKPSINYYQLADFR	Deamidated(N)@8			0.035392	1932.01	645.012	1931.98	645	3	1	2.1.1.992.9	9	0.0895	14.109	968.57	947.51	14.19	0.46	1058.19	0.0304	0.0254	FALSE	1
449.001	16	16	tr|G3I4D4|G3I4D4_CRIGR	Ribonuclease T2 OS=Cricetulus griseus GN=I79_018311 PE=3 SV=1	162	99	99	PSINYYQLADFR			cleaved K-P@N-term	0.0102201	1485.74	743.875	1485.73	743.87	2	8	1.1.1.984.16	17	0.1944	13.3913	6317.86	5901.35	13.38	0.09	5351.3	1	0.1656	FALSE	1
450.001	16	16	tr|G3I4D4|G3I4D4_CRIGR	Ribonuclease T2 OS=Cricetulus griseus GN=I79_018311 PE=3 SV=1	179	99	99	IYGVVPK				0.0181194	774.482	388.248	774.464	388.239	2	12	1.1.1.839.4	7	1	9.00363	1512.63	1495.81	9	0.27	1358.4	1	1	TRUE	1
452.001	16	16	tr|G3I4D4|G3I4D4_CRIGR	Ribonuclease T2 OS=Cricetulus griseus GN=I79_018311 PE=3 SV=1	186	99	99	IQCLLPEQGEEVQTVGQIELCFTK	Propionamide(C)@3; Propionamide(C)@21			-0.00873511	2846.41	949.811	2846.42	949.814	3	1	1.1.1.1045.19	16	1	15.2513	23.3219	23.3219			1358.65	0.0205	0.0205	FALSE	1
451.001	16	16	tr|G3I4D4|G3I4D4_CRIGR	Ribonuclease T2 OS=Cricetulus griseus GN=I79_018311 PE=3 SV=1	186	99	99	IQCLLPEQGEEVQTVGQIELCFTK	Propionamide(C)@3; Deamidated(Q)@8; Propionamide(C)@21			-0.072899	2847.33	950.117	2847.4	950.142	3	1	2.1.1.1027.19	14	0.0002	15.1849	1115.21	1102.45	15.17	0.12	1521.33	0.9795	0.9795	TRUE	1
453.001	16	16	tr|G3I4D4|G3I4D4_CRIGR	Ribonuclease T2 OS=Cricetulus griseus GN=I79_018311 PE=3 SV=1	228	99	99	QEAQLATGASTHGMMVCEDGPIFYPPPAK	Propionamide(C)@17			-0.0174012	3116.42	780.113	3116.44	780.117	4	5	1.1.1.973.17	15	1	13.0604	3201.77	3086.33	13.05	0.09	7885.02	0.2277	0.2011	FALSE	1
454.001	16	16	tr|G3I4D4|G3I4D4_CRIGR	Ribonuclease T2 OS=Cricetulus griseus GN=I79_018311 PE=3 SV=1	228	29.4	29.36	QEAQLATGASTHGMMVCEDGPIFYPPPAK	Deamidated(Q)@4; Propionamide(C)@17			-0.0189928	3117.41	780.359	3117.42	780.363	4	1	1.1.1.974.14	12	0.1236	13.0885	2925.38	2218.22	13.04	0.09	10852.2	0.2081	0.1837	FALSE	1
455.001	16	16	tr|G3I4D4|G3I4D4_CRIGR	Ribonuclease T2 OS=Cricetulus griseus GN=I79_018311 PE=3 SV=1	242	99	99	MVCEDGPIFYPPPAK	Propionamide(C)@3		cleaved M-M@N-term	-0.0111198	1733.8	867.909	1733.82	867.915	2	1	1.1.1.947.21	18	0.0525	12.2734	1862.03	1814.29	12.28	0.09	1619.7	1	0.117	FALSE	1
456.001	17	17	tr|G3HXN7|G3HXN7_CRIGR	Beta-hexosaminidase OS=Cricetulus griseus GN=I79_015800 PE=3 SV=1	25	99	99	QQTPALWPWPR	Gln->pyro-Glu@N-term		cleaved A-Q@N-term	-0.00353483	1361.68	681.85	1361.69	681.851	2	10	1.1.1.1055.8	15	0.0094	15.5493	3327.48	3248.32	15.54	0.09	2022.47	1	1	TRUE	1
457.001	17	17	tr|G3HXN7|G3HXN7_CRIGR	Beta-hexosaminidase OS=Cricetulus griseus GN=I79_015800 PE=3 SV=1	205	99	99	FNVLHWHIVDDQSFPYQSTAFPELSNK				-0.0336631	3218.51	805.635	3218.55	805.644	4	4	2.1.1.1016.16	23	0.3574	14.8472	4692.39	4643.38	14.86	0.09	6405.47	1	1	TRUE	1
458.001	17	17	tr|G3HXN7|G3HXN7_CRIGR	Beta-hexosaminidase OS=Cricetulus griseus GN=I79_015800 PE=3 SV=1	232	99	99	GSYSLSHVYTPR				0.00833547	1365.68	456.233	1365.67	456.23	3	12	1.1.1.859.4	10	1	9.60397	3007.77	2888.04	9.63	0.12	2256.97	1	1	TRUE	1
459.001	17	17	tr|G3HXN7|G3HXN7_CRIGR	Beta-hexosaminidase OS=Cricetulus griseus GN=I79_015800 PE=3 SV=1	244	99	99	DVQMVLEYAR				0.00549332	1222.61	612.311	1222.6	612.308	2	1	1.1.1.957.8	13	1	12.5654	3691.23	3412.56	12.55	0.09	3216.61	1	1	TRUE	1
460.001	17	17	tr|G3HXN7|G3HXN7_CRIGR	Beta-hexosaminidase OS=Cricetulus griseus GN=I79_015800 PE=3 SV=1	259	99	99	VIPEFDTPGHTQSWGK				0.0141152	1797.88	600.302	1797.87	600.297	3	5	1.1.1.909.13	14	1	11.1151	6169.35	5686.31	11.13	0.12	6912.1	1	1	TRUE	1
461.001	17	17	tr|G3HXN7|G3HXN7_CRIGR	Beta-hexosaminidase OS=Cricetulus griseus GN=I79_015800 PE=3 SV=1	278	99	99	DLLTPCYIEK	Propionamide(C)@6			0.00749734	1264.64	633.33	1264.64	633.326	2	4	2.1.1.928.14	10	1	12.1642	2674.91	2609.67	12.15	0.09	1969.05	1	1	TRUE	1
462.001	17	17	tr|G3HXN7|G3HXN7_CRIGR	Beta-hexosaminidase OS=Cricetulus griseus GN=I79_015800 PE=3 SV=1	364	99	99	NILDIITSLK				0.0105163	1128.69	565.35	1128.68	565.345	2	9	1.1.1.1085.2	11	1	16.4632	4681.56	4308.12	16.43	0.09	1729.31	1	0.433	TRUE	1
463.001	17	17	tr|G3HXN7|G3HXN7_CRIGR	Beta-hexosaminidase OS=Cricetulus griseus GN=I79_015800 PE=3 SV=1	364	99	99	NILDIITSLKK			missed K-K@10	-0.00267816	1256.77	419.93	1256.77	419.931	3	3	1.1.1.1039.2	11	1	15.0546	1447.69	1440.51	15.05	0.09	670.041	0.2362	0.1339	FALSE	1
464.001	17	17	tr|G3HXN7|G3HXN7_CRIGR	Beta-hexosaminidase OS=Cricetulus griseus GN=I79_015800 PE=3 SV=1	407	99	99	LEEVTFSGFK				0.00766632	1155.59	578.802	1155.58	578.798	2	2	2.1.1.929.7	10	1	12.1892	3990.73	3915.08	12.18	0.09	3637	1	1	TRUE	1
464.002	17					99	84.05	LTFENAYAVK	Deamidated(N)@5			0.00361438	1155.58	578.8	1155.58	578.798	2	2	1.1.1.954.6	6	0.1905	12.4729	4784.38	691.14	12.25	0.09	1399.64	1	1	TRUE	0
465.001	17	17	tr|G3HXN7|G3HXN7_CRIGR	Beta-hexosaminidase OS=Cricetulus griseus GN=I79_015800 PE=3 SV=1	417	99	99	AILSAPWYLDIISYGQDWK				0.00240892	2238.14	747.053	2238.14	747.053	3	7	1.1.1.1120.5	17	1	17.5402	2267.58	2161.69	17.53	0.09	2221.71	1	0.5	TRUE	1
466.001	17	17	tr|G3HXN7|G3HXN7_CRIGR	Beta-hexosaminidase OS=Cricetulus griseus GN=I79_015800 PE=3 SV=1	437	99	95.71	YYTVEPLK				0.00199798	1011.53	506.772	1011.53	506.771	2	2	1.1.1.880.7	7	1	10.2474	1306.45	1276.26	10.24	0.18	1712.83	1	1	TRUE	1
467.001	17	17	tr|G3HXN7|G3HXN7_CRIGR	Beta-hexosaminidase OS=Cricetulus griseus GN=I79_015800 PE=3 SV=1	487	99	99	LWSPETVIDIDDAYSR				0.00793713	1878.91	940.461	1878.9	940.457	2	8	1.1.1.1028.20	16	1	14.7343	4575.08	4386.05	14.72	0.09	3110.45	1	1	TRUE	1
468.001	17	17	tr|G3HXN7|G3HXN7_CRIGR	Beta-hexosaminidase OS=Cricetulus griseus GN=I79_015800 PE=3 SV=1	514	99	99	GIAAQPLFTGHCGH	Propionamide(C)@12			-0.000187524	1478.71	493.91	1478.71	493.91	3	4	1.1.1.887.9	13	1	10.4624	3297.63	3150.67	10.48	0.12	2817.03	1	1	TRUE	1
469.001	18	18	tr|G3GR64|G3GR64_CRIGR	Inter-alpha-trypsin inhibitor heavy chain H5 OS=Cricetulus griseus GN=I79_000007 PE=4 SV=1	114	24.7	24.7	AAFLLSYEELLQR	Deamidated(Q)@12			-0.0108758	1552.8	777.409	1552.81	777.414	2	1	2.1.1.1036.15	7	0.1236	15.4586	579.68	571.57	15.45	0.09	1582.6	0.5	0.5	TRUE	1
470.001	18	18	tr|G3GR64|G3GR64_CRIGR	Inter-alpha-trypsin inhibitor heavy chain H5 OS=Cricetulus griseus GN=I79_000007 PE=4 SV=1	146	99	99	LTVEMNILER				0.0282279	1216.68	609.346	1216.65	609.332	2	4	1.1.1.976.12	11	0.8025	13.1481	1833.98	1796.55	13.14	0.18	1949.12	1	1	TRUE	1
471.001	18	18	tr|G3GR64|G3GR64_CRIGR	Inter-alpha-trypsin inhibitor heavy chain H5 OS=Cricetulus griseus GN=I79_000007 PE=4 SV=1	156	99	99	SGISALEVLPLHNSR				0.012508	1591.88	531.634	1591.87	531.63	3	3	1.1.1.976.5	11	1	13.1422	2231.65	2098.82	13.16	0.09	2849.74	1	1	TRUE	1
472.001	18	18	tr|G3GR64|G3GR64_CRIGR	Inter-alpha-trypsin inhibitor heavy chain H5 OS=Cricetulus griseus GN=I79_000007 PE=4 SV=1	198	50.5	50.54	VIFKPTVVQQAK				0.007452	1356.82	453.281	1356.81	453.278	3	1	2.1.1.849.10	7	1	9.77815	1139.23	1083.74	9.77	0.15	1037.22	1	1	TRUE	1
473.001	18	18	tr|G3GR64|G3GR64_CRIGR	Inter-alpha-trypsin inhibitor heavy chain H5 OS=Cricetulus griseus GN=I79_000007 PE=4 SV=1	210	99	99	IAQNGILGDFIIR	Deamidated(N)@4			0.0170009	1429.81	715.912	1429.79	715.904	2	4	1.1.1.1047.10	11	0.1593	15.3055	1634.49	1427.74	15.26	0.12	885.17	0.4696	0.4696	TRUE	1
475.001	18	18	tr|G3GR64|G3GR64_CRIGR	Inter-alpha-trypsin inhibitor heavy chain H5 OS=Cricetulus griseus GN=I79_000007 PE=4 SV=1	210	55.4	55.41	IAQNGILGDFIIR	Deamidated(Q)@3			0.0490018	1429.84	715.928	1429.79	715.904	2	1	2.1.1.1020.9	8	0.0044	14.9634	315.22	302.69	14.95	0.21	1021.49	0.0906	0.0906	FALSE	1
474.001	18	18	tr|G3GR64|G3GR64_CRIGR	Inter-alpha-trypsin inhibitor heavy chain H5 OS=Cricetulus griseus GN=I79_000007 PE=4 SV=1	210	98.6	98.57	IAQNGILGDFIIR	Deamidated(Q)@3; Deamidated(N)@4			0.00750579	1430.78	716.399	1430.78	716.396	2	1	2.1.1.1028.9	9	0.022	15.2073	1530.6	1106.29	15.26	0.12	1340.47	0.4398	0.4398	FALSE	1
476.001	18	18	tr|G3GR64|G3GR64_CRIGR	Inter-alpha-trypsin inhibitor heavy chain H5 OS=Cricetulus griseus GN=I79_000007 PE=4 SV=1	228	15.9	15.89	EQTIGDIQVLNGYFVHYFAPK	Deamidated(N)@11			0.0693358	2439.28	814.101	2439.21	814.078	3	1	2.1.1.1028.16	9	0.005	15.2131	771.14	683.24	15.2	0.12	937.539	1	1	TRUE	1
477.001	18	18	tr|G3GR64|G3GR64_CRIGR	Inter-alpha-trypsin inhibitor heavy chain H5 OS=Cricetulus griseus GN=I79_000007 PE=4 SV=1	277	99	99	EALVTILNDLRPQDHFNIIGFSNR				-0.0231868	2781.43	696.365	2781.46	696.371	4	4	1.1.1.1077.11	13	1	16.2276	2005.52	1976.28	16.22	0.09	2117.9	0.5445	0.5445	TRUE	1
479.001	18	18	tr|G3GR64|G3GR64_CRIGR	Inter-alpha-trypsin inhibitor heavy chain H5 OS=Cricetulus griseus GN=I79_000007 PE=4 SV=1	358	92.1	92.07	SVSLIVFLTDGKPTFGETNTLK	Lys->Allysine(K)@12	Lys->Allysine(K)@369		0.0248342	2365.27	789.429	2365.24	789.421	3	2	2.1.1.1039.15	11	0.0002	15.5511	303.23	237.81	15.6	0.25	1475.49	0.2	0.2	TRUE	1
480.001	18	18	tr|G3GR64|G3GR64_CRIGR	Inter-alpha-trypsin inhibitor heavy chain H5 OS=Cricetulus griseus GN=I79_000007 PE=4 SV=1	411	99	99	LSLENCGLTR	Propionamide(C)@6			0.0425748	1175.64	588.827	1175.6	588.806	2	2	1.1.1.889.15	10	0.0945	10.5286	6261.04	1114.53	10.63	0.09	1114.06	1	1	TRUE	1
481.001	18	18	tr|G3GR64|G3GR64_CRIGR	Inter-alpha-trypsin inhibitor heavy chain H5 OS=Cricetulus griseus GN=I79_000007 PE=4 SV=1	428	99	99	AGEQLIGFYDEIR				-0.00156215	1509.74	755.88	1509.75	755.88	2	3	1.1.1.996.16	15	1	13.7601	1603.24	1574.61	13.77	0.09	1708.99	1	1	TRUE	1
482.001	18	18	tr|G3GR64|G3GR64_CRIGR	Inter-alpha-trypsin inhibitor heavy chain H5 OS=Cricetulus griseus GN=I79_000007 PE=4 SV=1	449	99	99	IDYPPDVVEHATK				0.0358605	1482.77	495.264	1482.74	495.252	3	1	2.1.1.858.7	9	0.4922	10.0523	1166.29	1090.93	10.07	0.15	1003.61	1	1	TRUE	1
483.001	18	18	tr|G3GR64|G3GR64_CRIGR	Inter-alpha-trypsin inhibitor heavy chain H5 OS=Cricetulus griseus GN=I79_000007 PE=4 SV=1	537	99	99	LWSYLTVK				0.00508594	1008.57	505.292	1008.56	505.289	2	1	2.1.1.941.3	7	1	12.551	1504.63	1171.29	12.58	0.12	1315.11	1	1	TRUE	1
484.001	18	18	tr|G3GR64|G3GR64_CRIGR	Inter-alpha-trypsin inhibitor heavy chain H5 OS=Cricetulus griseus GN=I79_000007 PE=4 SV=1	715	99	99	SYLEITPNR				0.00687383	1091.57	546.791	1091.56	546.788	2	5	1.1.1.885.12	11	1	10.4039	1811.2	1729.76	10.39	0.21	2549.18	1	1	TRUE	1
485.001	18	18	tr|G3GR64|G3GR64_CRIGR	Inter-alpha-trypsin inhibitor heavy chain H5 OS=Cricetulus griseus GN=I79_000007 PE=4 SV=1	794	99	99	GLSNNCHGLLGQFLNQDAK	Propionamide(C)@6			0.00648725	2099.03	700.683	2099.02	700.681	3	1	1.1.1.975.17	19	1	13.1216	3045.04	2891.21	13.13	0.09	5370.88	1	1	TRUE	1
486.001	18	18	tr|G3GR64|G3GR64_CRIGR	Inter-alpha-trypsin inhibitor heavy chain H5 OS=Cricetulus griseus GN=I79_000007 PE=4 SV=1	813	99	99	LIEAPAVYNK				0.00973962	1116.63	559.321	1116.62	559.316	2	8	1.1.1.876.10	12	1	10.1272	2804.37	2436.96	10.15	0.12	1966.2	1	1	TRUE	1
487.001	18	18	tr|G3GR64|G3GR64_CRIGR	Inter-alpha-trypsin inhibitor heavy chain H5 OS=Cricetulus griseus GN=I79_000007 PE=4 SV=1	882	99	99	NYLASHPFDTENILGLR				-0.00851534	1958.98	654	1958.98	654.002	3	4	1.1.1.1001.6	13	1	13.9051	4215.58	3882.15	13.89	0.09	2879.25	1	1	TRUE	1
488.001	19	19	tr|G3HCL6|G3HCL6_CRIGR	Complement C3 OS=Cricetulus griseus GN=I79_008227 PE=4 SV=1	191	99	99	IFTAEFEVK				0.0043709	1082.57	542.292	1082.56	542.29	2	1	2.1.1.924.7	8	1	12.0358	1168.14	907.47	12.09	0.12	999.719	1	1	TRUE	1
489.001	19	19	tr|G3HCL6|G3HCL6_CRIGR	Complement C3 OS=Cricetulus griseus GN=I79_008227 PE=4 SV=1	200	98.6	98.64	EYVLPSFEVLVEPAEK				-0.00811332	1847.95	924.981	1847.96	924.985	2	1	2.1.1.1041.17	10	1	15.6142	1271.63	1013.15	15.57	0.09	1084.91	1	1	TRUE	1
490.001	19	19	tr|G3HCL6|G3HCL6_CRIGR	Complement C3 OS=Cricetulus griseus GN=I79_008227 PE=4 SV=1	224	98.3	98.34	GLEVSITAR				0.028733	944.558	473.286	944.529	473.272	2	1	1.1.1.890.9	8	0.4322	10.5542	622.05	610.43	10.54	0.33	1364.49	1	1	TRUE	1
491.001	19	19	tr|G3HCL6|G3HCL6_CRIGR	Complement C3 OS=Cricetulus griseus GN=I79_008227 PE=4 SV=1	238	58.9	58.88	NVDGMAFVIFGVQDGDKK			missed K-K@17	0.0702887	1939.02	647.348	1938.95	647.324	3	1	1.1.1.1021.12	9	0.0296	14.5133	1032.15	998.44	14.53	0.12	984.789	1	1	TRUE	1
492.001	19	19	tr|G3HCL6|G3HCL6_CRIGR	Complement C3 OS=Cricetulus griseus GN=I79_008227 PE=4 SV=1	318	99	99	TGIPIVTSPYEIHFTK				0.0144103	1801.98	601.666	1801.96	601.661	3	3	1.1.1.990.9	13	1	13.5691	2756.44	2714.9	13.56	0.09	3444.1	1	1	TRUE	1
493.001	19	19	tr|G3HCL6|G3HCL6_CRIGR	Complement C3 OS=Cricetulus griseus GN=I79_008227 PE=4 SV=1	337	99	99	FFKPAMPFDLMVFVTNPDGSPAR				0.0203872	2583.29	862.102	2583.27	862.096	3	3	2.1.1.1084.16	15	1	16.9316	1137.57	1069.47	16.94	0.12	975.351	0.5547	0.3838	TRUE	1
494.001	19	19	tr|G3HCL6|G3HCL6_CRIGR	Complement C3 OS=Cricetulus griseus GN=I79_008227 PE=4 SV=1	337	90.9	90.86	FFKPAMPFDLMVFVTNPDGSPAR	Deamidated(N)@16			0.0334725	2584.28	862.435	2584.25	862.424	3	2	1.1.1.1101.16	10	0.1047	16.9654	913.36	812.25	16.98	0.09	930.26	0.4453	0.3081	FALSE	1
495.001	19	19	tr|G3HCL6|G3HCL6_CRIGR	Complement C3 OS=Cricetulus griseus GN=I79_008227 PE=4 SV=1	460	99	99	IHYYTYLVMNK				0.0448411	1443.77	482.263	1443.72	482.248	3	1	1.1.1.920.4	12	0.2926	11.4363	747.52	675.14	11.46	0.21	799.083	1	1	TRUE	1
497.001	19	19	tr|G3HCL6|G3HCL6_CRIGR	Complement C3 OS=Cricetulus griseus GN=I79_008227 PE=4 SV=1	482	99	99	EPGQDLVVLSLPITPDFIPSFR				-0.0122963	2439.29	814.105	2439.3	814.109	3	4	2.1.1.1119.5	15	1	17.9943	1046.82	1004.9	17.98	0.09	860.614	1	0.9917	TRUE	1
498.001	19	19	tr|G3HCL6|G3HCL6_CRIGR	Complement C3 OS=Cricetulus griseus GN=I79_008227 PE=4 SV=1	504	99	99	LVAYYTLIGASGR				0.0381407	1382.79	692.404	1382.76	692.385	2	1	2.1.1.956.17	11	0.1791	13.0205	1236.24	1119.1	13.04	0.24	1730.36	1	1	TRUE	1
499.001	19	19	tr|G3HCL6|G3HCL6_CRIGR	Complement C3 OS=Cricetulus griseus GN=I79_008227 PE=4 SV=1	739	96.5	96.51	TQFPESWLWTIEELKEPER			missed K-E@15	0.0520419	2417.24	806.755	2417.19	806.737	3	2	1.1.1.1068.15	10	0.1864	15.955	842.52	661.06	15.88	0.22	881.958	1	1	TRUE	1
500.001	19	19	tr|G3HCL6|G3HCL6_CRIGR	Complement C3 OS=Cricetulus griseus GN=I79_008227 PE=4 SV=1	856	84.4	84.44	YYQIIEIPAK	Deamidated(Q)@3			0.0585445	1237.72	619.866	1237.66	619.837	2	1	1.1.1.958.8	8	0.0007	12.596	846.57	720.03	12.64	0.12	1656.41	1	1	TRUE	1
501.001	19	19	tr|G3HCL6|G3HCL6_CRIGR	Complement C3 OS=Cricetulus griseus GN=I79_008227 PE=4 SV=1	866	99	99	SSVAVPYVIVPLK				0.0174471	1370.83	686.425	1370.82	686.416	2	1	1.1.1.1014.10	16	0.8279	14.2993	2206.31	1959.82	14.29	0.09	2076.3	1	1	TRUE	1
502.001	19	19	tr|G3HCL6|G3HCL6_CRIGR	Complement C3 OS=Cricetulus griseus GN=I79_008227 PE=4 SV=1	954	99	99	ILLQGTPVVQMTEDAVDGER				-0.00924091	2170.08	724.369	2170.09	724.372	3	2	2.1.1.1010.16	21	1	14.6636	1642.09	1526.31	14.68	0.12	3179.51	1	1	TRUE	1
503.001	19	19	tr|G3HCL6|G3HCL6_CRIGR	Complement C3 OS=Cricetulus griseus GN=I79_008227 PE=4 SV=1	1146	99	59.18	AGEYIEASYLNLK	Deamidated(N)@11			-0.00448633	1470.72	736.367	1470.72	736.369	2	3	2.1.1.940.17	10	0.1905	12.5322	3702.76	3445.59	12.54	0.06	3851.77	1	1	TRUE	1
504.001	19	19	tr|G3HCL6|G3HCL6_CRIGR	Complement C3 OS=Cricetulus griseus GN=I79_008227 PE=4 SV=1	1201	99	99	LYNVEATSYALLALLLLK				0.00542352	2007.17	670.064	2007.17	670.062	3	1	1.1.1.1193.2	19	1	19.7127	247.25	241.41	19.73	0.09	212.483	1	1	TRUE	1
505.001	19	19	tr|G3HCL6|G3HCL6_CRIGR	Complement C3 OS=Cricetulus griseus GN=I79_008227 PE=4 SV=1	1405	58.6	58.57	STLIIYLEK				0.00487308	1078.63	540.323	1078.63	540.321	2	1	1.1.1.975.6	8	1	13.1125	1437.45	1117.55	13.07	0.12	1983.58	1	1	TRUE	1
506.001	20	20	tr|G3GUU5|G3GUU5_CRIGR	Transketolase OS=Cricetulus griseus GN=I79_001469 PE=3 SV=1	76	99	99	GHAAPILYAVWAEAGFLPETELLNLR				-0.000776698	2850.51	951.176	2850.51	951.176	3	5	1.1.1.1142.6	24	1	18.2145	920.14	836.11	18.23	0.09	958.585	1	0.4392	TRUE	1
507.001	20	20	tr|G3GUU5|G3GUU5_CRIGR	Transketolase OS=Cricetulus griseus GN=I79_001469 PE=3 SV=1	76	99	99	GHAAPILYAVWAEAGFLPETELLNLRK			missed R-K@26	-0.0190062	2978.58	745.653	2978.6	745.658	4	1	1.1.1.1113.10	12	1	17.3285	723.61	615.88	17.35	0.09	1373.83	0.6158	0.3454	FALSE	1
508.001	20	20	tr|G3GUU5|G3GUU5_CRIGR	Transketolase OS=Cricetulus griseus GN=I79_001469 PE=3 SV=1	76	37.4	37.39	GHAAPILYAVWAEAGFLPETELLNLRK	Deamidated(N)@24		missed R-K@26	0.0234673	2979.61	745.91	2979.59	745.904	4	1	2.1.1.1097.5	8	0.1905	17.3203	451.4	435.37	17.31	0.09	1114.82	0.3842	0.2154	FALSE	1
509.001	20	20	tr|G3GUU5|G3GUU5_CRIGR	Transketolase OS=Cricetulus griseus GN=I79_001469 PE=3 SV=1	103	99	99	ISSDLDGHPVPK				0.00733658	1263.65	422.225	1263.65	422.223	3	2	2.1.1.781.3	8	1	7.75225	236.37	236.14	7.75	0.09	343.032	1	1	TRUE	1
510.001	20	20	tr|G3GUU5|G3GUU5_CRIGR	Transketolase OS=Cricetulus griseus GN=I79_001469 PE=3 SV=1	175	99	99	LDNLVAIFDVNR				0.00591019	1387.75	694.883	1387.75	694.88	2	4	1.1.1.1042.16	17	1	15.1569	4891.76	3310.57	15.11	0.12	1999.79	1	1	TRUE	1
511.001	20	20	tr|G3GUU5|G3GUU5_CRIGR	Transketolase OS=Cricetulus griseus GN=I79_001469 PE=3 SV=1	187	99	99	LGQSDPAPLQHQLDVYQK				-0.0153573	2036.02	679.68	2036.03	679.685	3	5	1.1.1.901.16	13	1	10.885	3889.1	3579.39	10.87	0.06	3154.48	1	1	TRUE	1
512.001	20	20	tr|G3GUU5|G3GUU5_CRIGR	Transketolase OS=Cricetulus griseus GN=I79_001469 PE=3 SV=1	265	99	99	NMADQIIQEIYSQIQSK				-0.000347989	2007.99	670.338	2007.99	670.338	3	8	1.1.1.1116.6	18	1	17.4177	2739.11	2558.57	17.41	0.09	1593.19	1	1	TRUE	1
513.001	20	20	tr|G3GUU5|G3GUU5_CRIGR	Transketolase OS=Cricetulus griseus GN=I79_001469 PE=3 SV=1	284	99	99	ILATPPQEDAPSVDIANIR				-0.0121872	2019.05	674.024	2019.06	674.029	3	4	1.1.1.969.12	20	1	12.9342	4145.5	3687.3	12.92	0.09	2636.62	1	1	TRUE	1
514.001	20	20	tr|G3GUU5|G3GUU5_CRIGR	Transketolase OS=Cricetulus griseus GN=I79_001469 PE=3 SV=1	303	99	99	MPTPPSYK				0.00876717	919.456	460.735	919.447	460.731	2	4	1.1.1.822.7	8	1	8.5098	664.78	657.23	8.5	0.14	646.084	1	1	TRUE	1
515.001	20	20	tr|G3GUU5|G3GUU5_CRIGR	Transketolase OS=Cricetulus griseus GN=I79_001469 PE=3 SV=1	382	99	99	TVPFCSTFAAFFTR	Propionamide(C)@5			0.00589602	1664.81	833.411	1664.8	833.408	2	3	1.1.1.1079.16	12	1	16.2932	1269.7	1216.7	16.31	0.12	1091.25	1	1	TRUE	1
516.001	20	20	tr|G3GUU5|G3GUU5_CRIGR	Transketolase OS=Cricetulus griseus GN=I79_001469 PE=3 SV=1	498	97.9	97.86	SKDDQVTVIGAGVTLHEALAAAELLK			missed K-D@2	-0.0159779	2648.42	663.113	2648.44	663.117	4	3	1.1.1.1068.8	11	1	15.9492	1522.58	1235.95	15.97	0.09	1527.97	1	1	TRUE	1
517.001	20	20	tr|G3GUU5|G3GUU5_CRIGR	Transketolase OS=Cricetulus griseus GN=I79_001469 PE=3 SV=1	531	98.8	98.53	VLDPFTIKPLDR				0.00640169	1412.81	471.944	1412.8	471.942	3	6	1.1.1.983.2	10	1	13.3496	6692.84	6499.58	13.35	0.06	1341.22	1	0.5	TRUE	1
518.001	20	20	tr|G3GUU5|G3GUU5_CRIGR	Transketolase OS=Cricetulus griseus GN=I79_001469 PE=3 SV=1	604	99	99	MFGIDKDAIVQAVK			missed K-D@6	0.0119287	1533.83	512.285	1533.82	512.281	3	4	1.1.1.968.4	14	1	12.8969	3953.58	3771.19	12.89	0.09	2499.1	1	1	TRUE	1
519.001	21	21	tr|G3GUR0|G3GUR0_CRIGR	Calcium-dependent serine proteinase OS=Cricetulus griseus GN=I79_001431 PE=3 SV=1	22	99	99	EPTMHGEILSPNYPQAYPNEIEK			cleaved A-E@N-term	-0.0358207	2656.21	886.411	2656.25	886.423	3	5	1.1.1.934.21	20	0.0154	11.8758	5651.25	5581.27	11.88	0.09	5649.71	1	1	TRUE	1
520.001	21	21	tr|G3GUR0|G3GUR0_CRIGR	Calcium-dependent serine proteinase OS=Cricetulus griseus GN=I79_001431 PE=3 SV=1	45	99	99	TWDIEVPEGFGIR				0.00615919	1517.76	759.886	1517.75	759.883	2	9	2.1.1.1014.13	17	1	14.7835	7645.55	7585.73	14.8	0.09	7741.56	1	1	TRUE	1
521.001	21	21	tr|G3GUR0|G3GUR0_CRIGR	Calcium-dependent serine proteinase OS=Cricetulus griseus GN=I79_001431 PE=3 SV=1	96	99	99	NANSPIVEEFQMPYNK				-0.000774299	1879.88	940.946	1879.88	940.946	2	3	2.1.1.956.20	21	1	13.023	2743.71	2513.61	13	0.09	2438.18	1	1	TRUE	1
522.001	21	21	tr|G3GUR0|G3GUR0_CRIGR	Calcium-dependent serine proteinase OS=Cricetulus griseus GN=I79_001431 PE=3 SV=1	112	99	93.96	LQVIFR				0.0115247	774.487	388.251	774.475	388.245	2	9	1.1.1.917.2	7	1	11.3437	1433.28	1413.93	11.34	0.27	1248.54	1	1	TRUE	1
523.001	21	21	tr|G3GUR0|G3GUR0_CRIGR	Calcium-dependent serine proteinase OS=Cricetulus griseus GN=I79_001431 PE=3 SV=1	226	96.5	96.49	REDFDVEPADSEGNCQDSLLFAAK	Didehydro(S)@11; Deamidated(N)@14; Propionamide(C)@15; Deamidated(Q)@16	Didehydro(S)@236	missed R-E@1	-0.0414695	2726.12	909.715	2726.17	909.729	3	1	1.1.1.965.21	12	0	12.8192	2461.48	1394.46	12.77	0.06	1937.04	0.0667	0.0667	TRUE	1
523.002	21	21	tr|G3GUR0|G3GUR0_CRIGR	Calcium-dependent serine proteinase OS=Cricetulus griseus GN=I79_001431 PE=3 SV=1	226	96.5	33.73	REDFDVEPADSEGNCQDSLLFAAK	Oxidation(P)@8; Ammonia-loss(N)@14; Propionamide(C)@15; Deamidated(Q)@16	Oxidation(P)@233	missed R-E@1	-0.0414695	2726.12	909.715	2726.17	909.729	3	1	1.1.1.965.21	12	0	12.8192	2461.48	1394.46	12.77	0.06	1937.04	0.0667	0.0667	TRUE	0
523.003	21	21	tr|G3GUR0|G3GUR0_CRIGR	Calcium-dependent serine proteinase OS=Cricetulus griseus GN=I79_001431 PE=3 SV=1	226	96.5	22.18	REDFDVEPADSEGNCQDSLLFAAK	Oxidation(P)@8; Dehydrated(S)@11; Deamidated(N)@14; Propionamide(C)@15; Deamidated(Q)@16	Oxidation(P)@233; Dehydrated(S)@236	missed R-E@1	-0.0414695	2726.12	909.715	2726.17	909.729	3	1	1.1.1.965.21	12	0	12.8192	2461.48	1394.46	12.77	0.06	1937.04	0.0667	0.0667	TRUE	0
523.004	21	21	tr|G3GUR0|G3GUR0_CRIGR	Calcium-dependent serine proteinase OS=Cricetulus griseus GN=I79_001431 PE=3 SV=1	226	96.5	20.35	REDFDVEPADSEGNCQDSLLFAAK	Oxidation(P)@8; Dehydrated(D)@10; Deamidated(N)@14; Propionamide(C)@15; Deamidated(Q)@16	Oxidation(P)@233	missed R-E@1	-0.0414695	2726.12	909.715	2726.17	909.729	3	1	1.1.1.965.21	12	0	12.8192	2461.48	1394.46	12.77	0.06	1937.04	0.0667	0.0667	TRUE	0
523.005	21	21	tr|G3GUR0|G3GUR0_CRIGR	Calcium-dependent serine proteinase OS=Cricetulus griseus GN=I79_001431 PE=3 SV=1	226	96.5	19.83	REDFDVEPADSEGNCQDSLLFAAK	Oxidation(P)@8; Dehydrated(E)@12; Deamidated(N)@14; Propionamide(C)@15; Deamidated(Q)@16	Oxidation(P)@233	missed R-E@1	-0.0414695	2726.12	909.715	2726.17	909.729	3	1	1.1.1.965.21	12	0	12.8192	2461.48	1394.46	12.77	0.06	1937.04	0.0667	0.0667	TRUE	0
523.006	21	21	tr|G3GUR0|G3GUR0_CRIGR	Calcium-dependent serine proteinase OS=Cricetulus griseus GN=I79_001431 PE=3 SV=1	226	96.5	18.29	REDFDVEPADSEGNCQDSLLFAAK	Deamidated(R)@1; Didehydro(S)@11; Deamidated(N)@14; Propionamide(C)@15	Deamidated(R)@226; Didehydro(S)@236	missed R-E@1	-0.0414695	2726.12	909.715	2726.17	909.729	3	1	1.1.1.965.21	13	0	12.8192	2461.48	1394.46	12.77	0.06	1937.04	0.0667	0.0667	TRUE	0
526.001	21	21	tr|G3GUR0|G3GUR0_CRIGR	Calcium-dependent serine proteinase OS=Cricetulus griseus GN=I79_001431 PE=3 SV=1	303	99	99	EITANSVWVPEK				0.00917951	1371.71	686.864	1371.7	686.859	2	1	1.1.1.922.16	13	1	11.5068	4202.3	2868.37	11.46	0.12	2200.14	1	1	TRUE	1
527.001	21	21	tr|G3GUR0|G3GUR0_CRIGR	Calcium-dependent serine proteinase OS=Cricetulus griseus GN=I79_001431 PE=3 SV=1	376	76.9	76.9	VDDPENTVFGSVIQYSCEEPYYYMEHEEHGGEYR	Propionamide(C)@17			0.130656	4141.85	1036.47	4141.73	1036.44	4	1	2.1.1.1003.20	12	0.0004	14.4529	1768.81	1624.37	14.43	0.09	2030.52	1	1	TRUE	1
528.001	21	21	tr|G3GUR0|G3GUR0_CRIGR	Calcium-dependent serine proteinase OS=Cricetulus griseus GN=I79_001431 PE=3 SV=1	428	99	99	CVPVCGVPTEPIALQQR	Propionamide(C)@1; Propionamide(C)@5			-0.0045302	1951	651.34	1951	651.341	3	5	1.1.1.952.18	18	1	12.4227	5117.56	4933.94	12.41	0.09	4458.27	1	1	TRUE	1
529.001	21	21	tr|G3GUR0|G3GUR0_CRIGR	Calcium-dependent serine proteinase OS=Cricetulus griseus GN=I79_001431 PE=3 SV=1	453	99	99	IQSFPWQVFFESPR				0.0069937	1766.89	884.45	1766.88	884.446	2	17	1.1.1.1098.12	16	1	16.8708	4522.08	4357.07	16.86	0.09	2618.89	1	1	TRUE	1
530.001	21	21	tr|G3GUR0|G3GUR0_CRIGR	Calcium-dependent serine proteinase OS=Cricetulus griseus GN=I79_001431 PE=3 SV=1	467	52.7	52.65	AGGALIDEYWVLTAAHVVEGNSDPSMYVGTTFVR				0.0265937	3624.78	1209.27	3624.76	1209.26	3	1	1.1.1.1107.20	9	0.7558	17.152	667.76	633.57	17.16	0.06	653.874	1	1	TRUE	1
531.001	21	21	tr|G3GUR0|G3GUR0_CRIGR	Calcium-dependent serine proteinase OS=Cricetulus griseus GN=I79_001431 PE=3 SV=1	515	99	94.91	VIIHPGWKPADDLETR				0.00540313	1845.98	462.502	1845.97	462.501	4	5	1.1.1.899.7	9	1	10.8184	3863.39	3611.94	10.84	0.09	2836.8	1	1	TRUE	1
533.001	21	21	tr|G3GUR0|G3GUR0_CRIGR	Calcium-dependent serine proteinase OS=Cricetulus griseus GN=I79_001431 PE=3 SV=1	531	99	99	TNFDNDIALVQLK				0.0529368	1489.83	745.923	1489.78	745.896	2	2	1.1.1.986.19	17	0.0762	13.4548	1166.35	975.23	13.43	0.15	1745.74	1	0.2183	FALSE	1
532.001	21	21	tr|G3GUR0|G3GUR0_CRIGR	Calcium-dependent serine proteinase OS=Cricetulus griseus GN=I79_001431 PE=3 SV=1	531	99	99	TNFDNDIALVQLKDPVK			missed K-D@13	-0.0106993	1929.01	644.011	1929.02	644.014	3	2	1.1.1.975.13	14	1	13.1183	4177.42	3956.14	13.11	0.09	3772.33	1	0.7817	TRUE	1
534.001	21	21	tr|G3GUR0|G3GUR0_CRIGR	Calcium-dependent serine proteinase OS=Cricetulus griseus GN=I79_001431 PE=3 SV=1	569	99	99	NDLGLISGWGR				0.00188746	1186.61	594.313	1186.61	594.312	2	3	2.1.1.963.9	14	1	13.2267	2943.25	2856.17	13.24	0.09	2527.91	0.5995	0.5995	TRUE	1
535.001	21	21	tr|G3GUR0|G3GUR0_CRIGR	Calcium-dependent serine proteinase OS=Cricetulus griseus GN=I79_001431 PE=3 SV=1	569	74.3	52.65	NDLGLISGWGR	Deamidated(N)@1			0.0690304	1187.66	594.839	1187.59	594.804	2	3	1.1.1.981.4	10	0.0001	13.2919	1965.96	1962.92	13.31	0.09	3243.87	0.4005	0.4005	FALSE	1
536.001	21	21	tr|G3GUR0|G3GUR0_CRIGR	Calcium-dependent serine proteinase OS=Cricetulus griseus GN=I79_001431 PE=3 SV=1	630	99	99	GVDSCQGDSGGAFALQVPNVKDPK	Propionamide(C)@5; Deamidated(Q)@16		missed K-D@21	-0.010082	2460.15	821.057	2460.16	821.06	3	2	2.1.1.918.19	13	0.1236	11.8623	1169.14	1120.73	11.87	0.06	2754.56	0.5	0.5	TRUE	1
536.002	21	21	tr|G3GUR0|G3GUR0_CRIGR	Calcium-dependent serine proteinase OS=Cricetulus griseus GN=I79_001431 PE=3 SV=1	630	99	99	GVDSCQGDSGGAFALQVPNVKDPK	Propionamide(C)@5; Deamidated(Q)@6		missed K-D@21	-0.010082	2460.15	821.057	2460.16	821.06	3	2	2.1.1.918.19	13	0.1236	11.8623	1169.14	1120.73	11.87	0.06	2754.56	0.5	0.5	TRUE	0
537.001	21	21	tr|G3GUR0|G3GUR0_CRIGR	Calcium-dependent serine proteinase OS=Cricetulus griseus GN=I79_001431 PE=3 SV=1	677	65.7	65.69	NYMDWIVK				-0.00312317	1067.51	534.761	1067.51	534.763	2	2	2.1.1.962.7	8	1	13.1952	2456.63	1975.74	13.16	0.09	2238.44	1	1	TRUE	1
538.001	22	22	tr|G3H0U6|G3H0U6_CRIGR	Protein disulfide-isomerase A3 OS=Cricetulus griseus GN=I79_003765 PE=4 SV=1	16	99	99	YGVSGYPTLK				0.0145017	1083.57	542.795	1083.56	542.787	2	6	1.1.1.883.11	13	1	10.3427	2792.82	2765.63	10.33	0.12	3887.72	1	1	TRUE	1
539.001	22	22	tr|G3H0U6|G3H0U6_CRIGR	Protein disulfide-isomerase A3 OS=Cricetulus griseus GN=I79_003765 PE=4 SV=1	69	99	99	FISDKDASVVGFFR			missed K-D@5	0.0129308	1586.82	529.948	1586.81	529.944	3	2	1.1.1.977.7	14	1	13.1744	2702.97	2687.99	13.19	0.09	2896.23	1	1	TRUE	1
540.001	22	22	tr|G3H0U6|G3H0U6_CRIGR	Protein disulfide-isomerase A3 OS=Cricetulus griseus GN=I79_003765 PE=4 SV=1	83	97.6	97.59	DLFSDGHSEFLK				0.0225983	1393.67	465.565	1393.65	465.558	3	1	1.1.1.949.4	9	1	12.3202	2151.58	2082.64	12.31	0.09	1501.21	1	1	TRUE	1
541.001	22	22	tr|G3H0U6|G3H0U6_CRIGR	Protein disulfide-isomerase A3 OS=Cricetulus griseus GN=I79_003765 PE=4 SV=1	105	99	80.59	FAHTNVESLVK				0.00849664	1243.66	415.562	1243.66	415.559	3	3	1.1.1.871.4	7	1	9.96803	1259.5	1185.84	9.99	0.12	2055.38	1	1	TRUE	1
542.001	22	22	tr|G3H0U6|G3H0U6_CRIGR	Protein disulfide-isomerase A3 OS=Cricetulus griseus GN=I79_003765 PE=4 SV=1	156	97.3	97.32	FIQESIFGICPHMTEDNKDLIQSK	Propionamide(C)@10		missed K-D@18	-0.00441123	2863.38	716.853	2863.39	716.854	4	1	1.1.1.988.14	16	1	13.5121	2412.99	2339.94	13.5	0.09	5878.31	1	1	TRUE	1
543.001	22	22	tr|G3H0U6|G3H0U6_CRIGR	Protein disulfide-isomerase A3 OS=Cricetulus griseus GN=I79_003765 PE=4 SV=1	180	99	99	DLLTAYYDVDYEK				0.00104068	1606.74	804.378	1606.74	804.377	2	3	2.1.1.972.17	18	1	13.5082	1995.32	1750.81	13.49	0.12	1224.97	0.7864	0.7864	TRUE	1
545.001	22	22	tr|G3H0U6|G3H0U6_CRIGR	Protein disulfide-isomerase A3 OS=Cricetulus griseus GN=I79_003765 PE=4 SV=1	218	99	96.78	LNFAVASR				0.00982586	876.492	439.253	876.482	439.248	2	2	1.1.1.881.4	7	1	10.2755	795.32	747.44	10.24	0.27	948.087	1	1	TRUE	1
546.001	22	22	tr|G3H0U6|G3H0U6_CRIGR	Protein disulfide-isomerase A3 OS=Cricetulus griseus GN=I79_003765 PE=4 SV=1	227	99	99	TFSHELSDFGLESTTGEVPVVAIR				-0.0150986	2590.28	864.433	2590.29	864.438	3	2	1.1.1.1017.18	20	1	14.3968	2552.17	2375.15	14.41	0.06	2851.79	0.7045	0.7045	TRUE	1
547.001	22	22	tr|G3H0U6|G3H0U6_CRIGR	Protein disulfide-isomerase A3 OS=Cricetulus griseus GN=I79_003765 PE=4 SV=1	227	90.4	90.4	TFSHELSDFGLESTTGEVPVVAIR	Deamidated(R)@24	Deamidated(R)@250		0.0247688	2591.3	864.774	2591.28	864.766	3	2	2.1.1.999.16	11	0.0053	14.328	1070.47	1026.33	14.34	0.09	2204.18	0.2955	0.2955	FALSE	1
548.001	22	22	tr|G3H0U6|G3H0U6_CRIGR	Protein disulfide-isomerase A3 OS=Cricetulus griseus GN=I79_003765 PE=4 SV=1	273	99	99	FLQDYFDGNLK				-0.00657147	1358.64	680.329	1358.65	680.333	2	2	1.1.1.974.10	11	1	13.0852	2092	2052.9	13.08	0.09	1880.81	1	0.4621	FALSE	1
549.001	22	22	tr|G3H0U6|G3H0U6_CRIGR	Protein disulfide-isomerase A3 OS=Cricetulus griseus GN=I79_003765 PE=4 SV=1	273	98.8	98.79	FLQDYFDGNLKR			missed K-R@11	0.0125143	1514.76	505.929	1514.75	505.925	3	1	1.1.1.941.4	9	1	12.0756	2435.09	2312.72	12.07	0.12	2456.85	1	0.5379	TRUE	1
550.001	22	22	tr|G3H0U6|G3H0U6_CRIGR	Protein disulfide-isomerase A3 OS=Cricetulus griseus GN=I79_003765 PE=4 SV=1	344	54.8	53.46	LSKDPNIVIAK			missed K-D@3	0.0126887	1196.73	399.916	1196.71	399.912	3	2	1.1.1.838.5	6	1	8.97422	362.8	357.44	8.97	0.15	480.402	1	1	TRUE	1
551.001	22	22	tr|G3H0U6|G3H0U6_CRIGR	Protein disulfide-isomerase A3 OS=Cricetulus griseus GN=I79_003765 PE=4 SV=1	355	99	99	MDATANDVPSPYEVK				0.0168747	1635.76	818.888	1635.74	818.88	2	5	1.1.1.887.21	19	1	10.4724	1518.41	1502.11	10.48	0.09	2008.39	1	1	TRUE	1
552.001	22	22	tr|G3H0U6|G3H0U6_CRIGR	Protein disulfide-isomerase A3 OS=Cricetulus griseus GN=I79_003765 PE=4 SV=1	405	48.6	48.6	CHLGGRELNDFINYLQR	Propionamide(C)@1; Oxidation(H)@2		cleaved S-C@N-term; missed R-E@6	0.0676142	2134.11	712.376	2134.04	712.353	3	2	2.1.1.985.11	9	0	13.9024	522.79	188.21	13.8	0.28	2260.21	0.3333	0.0668	FALSE	1
552.002	22	22	tr|G3H0U6|G3H0U6_CRIGR	Protein disulfide-isomerase A3 OS=Cricetulus griseus GN=I79_003765 PE=4 SV=1	405	48.6	19.5	CHLGGRELNDFINYLQR	Propionamide(C)@1; Oxidation(R)@6	Oxidation(R)@410	cleaved S-C@N-term; missed R-E@6	0.0676142	2134.11	712.376	2134.04	712.353	3	2	2.1.1.985.11	9	0	13.9024	522.79	188.21	13.8	0.28	2260.21	0.3333	0.0668	FALSE	0
554.001	22	22	tr|G3H0U6|G3H0U6_CRIGR	Protein disulfide-isomerase A3 OS=Cricetulus griseus GN=I79_003765 PE=4 SV=1	411	99	99	ELNDFINYLQR				-0.0104606	1423.7	712.857	1423.71	712.862	2	3	1.1.1.1004.9	17	1	13.9975	3750.52	3706.35	14.01	0.09	3515.11	1	0.4793	TRUE	1
555.001	23	23	tr|G3I255|G3I255_CRIGR	L-lactate dehydrogenase OS=Cricetulus griseus GN=I79_017480 PE=3 SV=1	35	99	98.78	DQLIVNLLK				0.00730569	1054.65	528.33	1054.64	528.327	2	7	1.1.1.1013.2	9	1	14.2622	4636.95	3980.08	14.29	0.06	2640.76	1	1	TRUE	1
556.001	23	23	tr|G3I255|G3I255_CRIGR	L-lactate dehydrogenase OS=Cricetulus griseus GN=I79_017480 PE=3 SV=1	72	99	99	DLADELALVDVMEDK				0.00914605	1674.81	838.413	1674.8	838.408	2	7	2.1.1.1052.15	21	1	15.9517	2211.43	2107.68	15.96	0.09	1479.79	1	0.5915	TRUE	1
557.001	23	23	tr|G3I255|G3I255_CRIGR	L-lactate dehydrogenase OS=Cricetulus griseus GN=I79_017480 PE=3 SV=1	72	99	90.19	DLADELALVDVMEDKLK			missed K-L@15	-0.00778926	1915.97	639.665	1915.98	639.668	3	5	1.1.1.1079.5	9	1	16.284	1526.94	1518.04	16.28	0.09	808.321	1	0.4085	FALSE	1
558.001	23	23	tr|G3I255|G3I255_CRIGR	L-lactate dehydrogenase OS=Cricetulus griseus GN=I79_017480 PE=3 SV=1	89	99	97.21	GEMMDLQHGSLFLR				0.0271271	1632.8	545.275	1632.78	545.266	3	4	1.1.1.975.7	10	1	13.1133	3823.24	3543.71	13.13	0.09	5300.87	1	1	TRUE	1
559.001	23	23	tr|G3I255|G3I255_CRIGR	L-lactate dehydrogenase OS=Cricetulus griseus GN=I79_017480 PE=3 SV=1	120	99	99	LVIVTAGAR				0.00863138	898.569	450.292	898.56	450.287	2	7	1.1.1.870.7	9	1	9.93952	979.76	903.73	9.99	0.28	1298.43	1	1	TRUE	1
560.001	23	23	tr|G3I255|G3I255_CRIGR	L-lactate dehydrogenase OS=Cricetulus griseus GN=I79_017480 PE=3 SV=1	148	99	99	FIIPNVVK				0.0169908	928.592	465.303	928.575	465.295	2	6	1.1.1.970.4	8	1	12.958	7784.4	7090.76	12.98	0.12	2707.93	1	1	TRUE	1
560.002	23					99	22.81	FLLRPRK				-0.00821812	928.589	465.302	928.597	465.306	2	1	2.1.1.957.3	5	1	13.0394	6452.76	959.83	12.91	0.09	489.839	1	1	TRUE	0
561.001	23	23	tr|G3I255|G3I255_CRIGR	L-lactate dehydrogenase OS=Cricetulus griseus GN=I79_017480 PE=3 SV=1	162	99	99	LLIVSNPVDILTYVAWK				0.0148111	1943.13	972.571	1943.11	972.564	2	13	1.1.1.1142.7	23	1	18.217	2419.56	2388.63	18.2	0.09	2088.2	1	1	TRUE	1
562.001	23	23	tr|G3I255|G3I255_CRIGR	L-lactate dehydrogenase OS=Cricetulus griseus GN=I79_017480 PE=3 SV=1	208	99	99	VIGSGCNLDSAR	Propionamide(C)@6			-0.0044484	1261.6	631.809	1261.61	631.812	2	3	2.1.1.789.10	11	1	7.99413	28.3508	28.3508			240.9	1	1	TRUE	1
563.001	23	23	tr|G3I255|G3I255_CRIGR	L-lactate dehydrogenase OS=Cricetulus griseus GN=I79_017480 PE=3 SV=1	263	99	86.31	NLNPELGTDTDKEQWNEVHK			missed K-E@12	0.00268825	2366.12	592.536	2366.11	592.536	4	2	1.1.1.873.15	13	1	10.0391	4153.12	2335.31	10.08	0.06	7499.18	1	1	TRUE	1
564.001	23	23	tr|G3I255|G3I255_CRIGR	L-lactate dehydrogenase OS=Cricetulus griseus GN=I79_017480 PE=3 SV=1	296	99	99	GYTSWAIGLSVADLAESIMK				0.00296978	2111.06	704.695	2111.06	704.694	3	7	1.1.1.1159.2	13	1	18.7327	605.45	595.16	18.75	0.09	492.895	1	1	TRUE	1
565.001	23	23	tr|G3I255|G3I255_CRIGR	L-lactate dehydrogenase OS=Cricetulus griseus GN=I79_017480 PE=3 SV=1	320	81.5	81.5	VHPISTMIK				0.00701436	1024.58	513.298	1024.57	513.294	2	2	1.1.1.840.13	5	1	9.04115	203.37	202.09	9.03	0.36	386.026	1	1	TRUE	1
566.001	23	23	tr|G3I255|G3I255_CRIGR	L-lactate dehydrogenase OS=Cricetulus griseus GN=I79_017480 PE=3 SV=1	369	99	99	SADTLWGIQK				0.0152347	1117.59	559.803	1117.58	559.796	2	6	1.1.1.919.6	16	1	11.4077	3108.94	2879.4	11.37	0.18	2378.31	1	1	TRUE	1
567.001	24	24	tr|G3H1W4|G3H1W4_CRIGR	Tubulointerstitial nephritis antigen-like OS=Cricetulus griseus GN=I79_004150 PE=3 SV=1	28	99	99	RELAPGLHLR			missed R-E@1	0.0142458	1160.69	387.905	1160.68	387.9	3	10	1.1.1.853.4	10	1	9.42105	828.94	812.37	9.44	0.21	1618.06	1	1	TRUE	1
568.001	24	24	tr|G3H1W4|G3H1W4_CRIGR	Tubulointerstitial nephritis antigen-like OS=Cricetulus griseus GN=I79_004150 PE=3 SV=1	110	99	99	IYPVFGTYWDNCNR	Propionamide(C)@12			0.00196591	1817.82	909.918	1817.82	909.917	2	10	1.1.1.1001.19	20	1	13.9159	4399.84	4081.38	13.93	0.09	3511.22	1	1	TRUE	1
569.001	24	24	tr|G3H1W4|G3H1W4_CRIGR	Tubulointerstitial nephritis antigen-like OS=Cricetulus griseus GN=I79_004150 PE=3 SV=1	177	99	99	LGTIRPSSSVMNMNEIYTALGR				-0.00996791	2409.2	804.075	2409.21	804.079	3	3	1.1.1.1012.15	22	1	14.2424	11967.9	11311.2	14.23	0.09	12722.5	0.5232	0.5039	TRUE	1
570.001	24	24	tr|G3H1W4|G3H1W4_CRIGR	Tubulointerstitial nephritis antigen-like OS=Cricetulus griseus GN=I79_004150 PE=3 SV=1	182	99	99	PSSSVMNMNEIYTALGR			cleaved R-P@N-term	0.00213681	1868.88	935.446	1868.88	935.445	2	2	2.1.1.995.21	18	0.3657	14.2104	877.29	773.04	14.22	0.09	928.313	1	0.0369	FALSE	1
571.001	24	24	tr|G3H1W4|G3H1W4_CRIGR	Tubulointerstitial nephritis antigen-like OS=Cricetulus griseus GN=I79_004150 PE=3 SV=1	212	91.3	91.27	WPNLIQEPLDQGNCAGSWAF	Propionamide(C)@14		cleaved F-S@C-term	0.0929627	2316.16	773.059	2316.06	773.028	3	2	2.1.1.1078.9	10	0.0003	16.7428	360.89	329.22	16.7	0.18	540.112	1	1	TRUE	1
572.001	24	24	tr|G3H1W4|G3H1W4_CRIGR	Tubulointerstitial nephritis antigen-like OS=Cricetulus griseus GN=I79_004150 PE=3 SV=1	241	99	99	VSIHSMGHMTPILSPQNLLSCDTHHQQGCR	Propionamide(C)@21; Propionamide(C)@29			0.0088599	3468.64	579.113	3468.63	579.112	6	2	1.1.1.956.9	21	1	12.5357	2148.69	2008.71	12.53	0.09	4410.34	1	1	TRUE	1
573.001	24	24	tr|G3H1W4|G3H1W4_CRIGR	Tubulointerstitial nephritis antigen-like OS=Cricetulus griseus GN=I79_004150 PE=3 SV=1	274	99	99	LDGAWWFLR				0.0183217	1162.61	582.313	1162.59	582.303	2	13	1.1.1.1059.2	12	1	15.6671	10095	9671.88	15.66	0.09	4197.82	1	0.5	TRUE	1
574.001	24	24	tr|G3H1W4|G3H1W4_CRIGR	Tubulointerstitial nephritis antigen-like OS=Cricetulus griseus GN=I79_004150 PE=3 SV=1	285	99	99	GVVSDNCYPFVGR	Propionamide(C)@7			-0.00225329	1482.69	742.352	1482.69	742.354	2	6	1.1.1.921.18	18	1	11.4782	2754.97	2716.82	11.49	0.09	3532.19	1	1	TRUE	1
577.001	24	24	tr|G3H1W4|G3H1W4_CRIGR	Tubulointerstitial nephritis antigen-like OS=Cricetulus griseus GN=I79_004150 PE=3 SV=1	326	99	99	CPNGQVDSNDIYQVTPAYR	Propionamide(C)@1			0.0572209	2210.06	737.695	2210.01	737.676	3	1	2.1.1.890.19	14	0.1165	11.0162	1445.01	1411.03	11.03	0.09	3226.04	0.1158	0.1158	FALSE	1
575.001	24	24	tr|G3H1W4|G3H1W4_CRIGR	Tubulointerstitial nephritis antigen-like OS=Cricetulus griseus GN=I79_004150 PE=3 SV=1	326	99	99	CPNGQVDSNDIYQVTPAYR	Propionamide(C)@1; Deamidated(N)@3			-0.00485467	2210.99	738.002	2210.99	738.004	3	4	2.1.1.897.16	15	0.1905	11.2218	2489.63	2353.65	11.23	0.12	3393.77	0.1996	0.1996	TRUE	1
575.002	24	24	tr|G3H1W4|G3H1W4_CRIGR	Tubulointerstitial nephritis antigen-like OS=Cricetulus griseus GN=I79_004150 PE=3 SV=1	326	99	99	CPNGQVDSNDIYQVTPAYR	Propionamide(C)@1; Deamidated(Q)@5			-0.00485467	2210.99	738.002	2210.99	738.004	3	2	2.1.1.898.17	14	0.1236	11.2525	2489.63	2228.9	11.23	0.12	3064.06	0.1996	0.1996	TRUE	0
576.001	24	24	tr|G3H1W4|G3H1W4_CRIGR	Tubulointerstitial nephritis antigen-like OS=Cricetulus griseus GN=I79_004150 PE=3 SV=1	326	99	99	CPNGQVDSNDIYQVTPAYR	Propionamide(C)@1; Deamidated(N)@3; Deamidated(N)@9; Deamidated(Q)@13			-0.00458664	2212.95	738.659	2212.96	738.66	3	2	1.1.1.916.19	15	0.0037	11.3274	2016.5	1417.82	11.37	0.12	3331.41	0.1617	0.1617	FALSE	1
576.002	24	24	tr|G3H1W4|G3H1W4_CRIGR	Tubulointerstitial nephritis antigen-like OS=Cricetulus griseus GN=I79_004150 PE=3 SV=1	326	99	92.23	CPNGQVDSNDIYQVTPAYR	Propionamide(C)@1; Deamidated(N)@3; Deamidated(Q)@5; Deamidated(N)@9			-0.00458664	2212.95	738.659	2212.96	738.66	3	1	1.1.1.915.17	11	0.0037	11.2957	2016.5	913.69	11.37	0.12	3908.4	0.1617	0.1617	FALSE	0
578.001	24	24	tr|G3H1W4|G3H1W4_CRIGR	Tubulointerstitial nephritis antigen-like OS=Cricetulus griseus GN=I79_004150 PE=3 SV=1	403	99	99	ITGWGEEKLPDGR			missed K-L@8	0.0208295	1456.75	486.591	1456.73	486.584	3	7	1.1.1.880.6	12	1	10.2466	3509.18	3284.33	10.27	0.09	3797.66	1	1	TRUE	1
579.001	24	24	tr|G3H1W4|G3H1W4_CRIGR	Tubulointerstitial nephritis antigen-like OS=Cricetulus griseus GN=I79_004150 PE=3 SV=1	419	99	99	YWTAANSWGPWWGER				-0.0133107	1865.81	933.914	1865.83	933.921	2	8	1.1.1.1033.21	20	1	14.888	8189.44	8173.48	14.87	0.09	6191.15	1	1	TRUE	1
581.001	24	24	tr|G3H1W4|G3H1W4_CRIGR	Tubulointerstitial nephritis antigen-like OS=Cricetulus griseus GN=I79_004150 PE=3 SV=1	441	99	99	GTNECDIESFVLGVWGR	No Propionamide(C)@5			-0.0400752	1880.83	941.424	1880.87	941.444	2	1	2.1.1.1082.19	18	0	16.8734	641.5	600.06	16.89	0.09	727.177	0.1391	0.1391	FALSE	1
580.001	24	24	tr|G3H1W4|G3H1W4_CRIGR	Tubulointerstitial nephritis antigen-like OS=Cricetulus griseus GN=I79_004150 PE=3 SV=1	441	99	99	GTNECDIESFVLGVWGR	Propionamide(C)@5			0.00100866	1951.91	651.644	1951.91	651.644	3	11	2.1.1.1069.8	18	1	16.4662	3969.54	3808.29	16.46	0.09	2363.48	0.8609	0.8609	TRUE	1
582.001	25	25	tr|G3I664|G3I664_CRIGR	Procollagen C-endopeptidase enhancer 1 OS=Cricetulus griseus GN=H671_4g12064 PE=4 SV=1	62	99	99	CIWTITVPEGQTVSLSFR	Propionamide(C)@1			0.00405538	2107.08	703.368	2107.08	703.366	3	3	1.1.1.1052.7	13	1	15.4564	2006.93	1911.43	15.45	0.12	1952.67	1	1	TRUE	1
583.001	25	25	tr|G3I664|G3I664_CRIGR	Procollagen C-endopeptidase enhancer 1 OS=Cricetulus griseus GN=H671_4g12064 PE=4 SV=1	80	99	99	VFDMELHPSCR	Propionamide(C)@10			0.0173023	1403.65	468.891	1403.63	468.885	3	4	1.1.1.894.2	11	1	10.6665	4226.45	3972.67	10.69	0.09	2630.93	1	1	TRUE	1
584.001	25	25	tr|G3I664|G3I664_CRIGR	Procollagen C-endopeptidase enhancer 1 OS=Cricetulus griseus GN=H671_4g12064 PE=4 SV=1	91	99	99	YDALEVFAGSGTSGQR				-0.00630647	1656.77	829.391	1656.77	829.394	2	11	1.1.1.961.19	24	1	12.696	6199.93	5742.41	12.71	0.09	5159.05	1	1	TRUE	1
585.001	25	25	tr|G3I664|G3I664_CRIGR	Procollagen C-endopeptidase enhancer 1 OS=Cricetulus griseus GN=H671_4g12064 PE=4 SV=1	110	99	99	FCGTFRPAPVVAPGNQVTLR	Propionamide(C)@2			0.0128091	2200.17	734.397	2200.16	734.393	3	1	1.1.1.942.18	17	1	12.1179	2696.76	2417.97	12.1	0.06	3718.25	0.7022	0.4177	TRUE	1
586.001	25	25	tr|G3I664|G3I664_CRIGR	Procollagen C-endopeptidase enhancer 1 OS=Cricetulus griseus GN=H671_4g12064 PE=4 SV=1	110	99	99	FCGTFRPAPVVAPGNQVTLR	Propionamide(C)@2; Deamidated(N)@15			0.050594	2201.19	734.738	2201.14	734.721	3	1	2.1.1.924.16	15	0.0392	12.0433	1143.59	1129.85	12.05	0.09	2926.44	0.2978	0.1771	FALSE	1
587.001	25	25	tr|G3I664|G3I664_CRIGR	Procollagen C-endopeptidase enhancer 1 OS=Cricetulus griseus GN=H671_4g12064 PE=4 SV=1	116	99	99	PAPVVAPGNQVTLR	Deamidated(N)@9		cleaved R-P@N-term	0.00256675	1418.79	710.403	1418.79	710.401	2	3	1.1.1.892.18	12	0.0704	10.6207	1307.88	1269.89	10.63	0.12	3414.7	0.5	0.2026	FALSE	1
587.002	25	25	tr|G3I664|G3I664_CRIGR	Procollagen C-endopeptidase enhancer 1 OS=Cricetulus griseus GN=H671_4g12064 PE=4 SV=1	116	99	89.77	PAPVVAPGNQVTLR	Deamidated(Q)@10		cleaved R-P@N-term	0.00256675	1418.79	710.403	1418.79	710.401	2	3	1.1.1.891.21	11	0.0457	10.5937	1307.88	1044.63	10.63	0.12	2660.74	0.5	0.2026	FALSE	0
588.001	25	25	tr|G3I664|G3I664_CRIGR	Procollagen C-endopeptidase enhancer 1 OS=Cricetulus griseus GN=H671_4g12064 PE=4 SV=1	140	99	99	GFLLWYSGR				0.00452573	1097.57	549.792	1097.57	549.79	2	8	2.1.1.1000.6	13	1	14.3498	6665.44	6188.36	14.34	0.09	3544.08	1	1	TRUE	1
589.001	25	25	tr|G3I664|G3I664_CRIGR	Procollagen C-endopeptidase enhancer 1 OS=Cricetulus griseus GN=H671_4g12064 PE=4 SV=1	413	99	99	GPGEGLTVTISLLGVYK				0.026787	1702.98	852.496	1702.95	852.483	2	3	1.1.1.1063.17	14	0.5123	15.8027	1251.57	918.35	15.85	0.12	1305.77	1	1	TRUE	1
590.001	25	25	tr|G3I664|G3I664_CRIGR	Procollagen C-endopeptidase enhancer 1 OS=Cricetulus griseus GN=H671_4g12064 PE=4 SV=1	430	99	99	SGGLDLPSPPTDTSLK				0.00282709	1583.81	792.911	1583.8	792.909	2	8	1.1.1.951.19	21	1	12.3935	9473.53	9216.49	12.38	0.12	8490.43	1	1	TRUE	1
591.001	25	25	tr|G3I664|G3I664_CRIGR	Procollagen C-endopeptidase enhancer 1 OS=Cricetulus griseus GN=H671_4g12064 PE=4 SV=1	446	99	99	LYVPCR	Propionamide(C)@5			0.00960748	820.436	411.225	820.427	411.221	2	3	2.1.1.802.5	6	1	8.35605	318.77	317.54	8.38	0.15	456.183	1	1	TRUE	1
592.001	25	25	tr|G3I664|G3I664_CRIGR	Procollagen C-endopeptidase enhancer 1 OS=Cricetulus griseus GN=H671_4g12064 PE=4 SV=1	459	99	99	GASYLLMGQVEENR				0.0108542	1565.76	783.888	1565.75	783.883	2	3	1.1.1.940.21	18	1	12.0593	2362.24	2262.77	12.07	0.21	3722.94	1	1	TRUE	1
593.001	25	25	tr|G3I664|G3I664_CRIGR	Procollagen C-endopeptidase enhancer 1 OS=Cricetulus griseus GN=H671_4g12064 PE=4 SV=1	473	99	99	GPILPPESFLVPYKPNQDQILNNLR				-0.0113141	2861.53	954.851	2861.54	954.855	3	7	1.1.1.1048.19	11	1	15.3436	4849.69	4663.99	15.33	0.09	3953.69	1	1	TRUE	1
594.001	26	26	tr|G3H6V7|G3H6V7_CRIGR	Lipoprotein lipase OS=Cricetulus griseus GN=I79_006077 PE=3 SV=1	51	99	99	TFVVIHGWTVTGMYESWVPK				-0.00489335	2336.16	779.728	2336.17	779.729	3	5	1.1.1.1054.13	22	1	15.5229	5424.11	4891.45	15.54	0.06	6159.39	1	1	TRUE	1
595.001	26	26	tr|G3H6V7|G3H6V7_CRIGR	Lipoprotein lipase OS=Cricetulus griseus GN=I79_006077 PE=3 SV=1	71	99	97.44	LVAALYK				0.0129157	776.492	389.253	776.48	389.247	2	6	1.1.1.867.4	8	1	9.84433	672.72	576.93	9.87	0.28	943.743	1	1	TRUE	1
596.001	26	26	tr|G3H6V7|G3H6V7_CRIGR	Lipoprotein lipase OS=Cricetulus griseus GN=I79_006077 PE=3 SV=1	78	99	99	REPDSNVIVVDWLYR			missed R-E@1	0.00869537	1859.96	620.995	1859.95	620.992	3	2	1.1.1.1016.11	14	1	14.3608	1998.95	1890.81	14.35	0.09	1442.74	0.8832	0.2873	FALSE	1
598.001	26	26	tr|G3H6V7|G3H6V7_CRIGR	Lipoprotein lipase OS=Cricetulus griseus GN=I79_006077 PE=3 SV=1	79	99	99	EPDSNVIVVDWLYR				0.00472251	1703.86	852.936	1703.85	852.933	2	7	1.1.1.1047.17	18	1	15.3113	4695.27	4567.42	15.32	0.09	3511.27	1	0.6747	TRUE	1
599.001	26	26	tr|G3H6V7|G3H6V7_CRIGR	Lipoprotein lipase OS=Cricetulus griseus GN=I79_006077 PE=3 SV=1	93	99	99	AQQHYPVSAGYTK				0.0186555	1448.72	483.915	1448.7	483.909	3	2	2.1.1.770.2	13	1	7.43205	525.56	508.03	7.43	0.08	411.32	1	1	TRUE	1
600.001	26	26	tr|G3H6V7|G3H6V7_CRIGR	Lipoprotein lipase OS=Cricetulus griseus GN=I79_006077 PE=3 SV=1	155	99	99	ITGLDPAGPNFEYAEAPSR				-0.00345609	2003.96	1002.99	2003.96	1002.99	2	6	2.1.1.933.21	21	1	12.3232	3128.21	2997.64	12.33	0.06	3261.74	1	1	TRUE	1
601.001	26	26	tr|G3H6V7|G3H6V7_CRIGR	Lipoprotein lipase OS=Cricetulus griseus GN=I79_006077 PE=3 SV=1	174	99	98.78	LSPDDADFVDVLHTFTR				-0.00572887	1946.93	649.985	1946.94	649.986	3	7	1.1.1.1048.7	12	1	15.3336	8406.53	7433.93	15.35	0.06	3605.8	1	1	TRUE	1
602.001	26	26	tr|G3H6V7|G3H6V7_CRIGR	Lipoprotein lipase OS=Cricetulus griseus GN=I79_006077 PE=3 SV=1	196	99	99	SIGIQKPVGHVDIYPNGGTFQPGCNIGEAIR	Deamidated(N)@16; Propionamide(C)@24			-0.0396411	3308.62	828.163	3308.66	828.173	4	1	1.1.1.970.21	18	0.0524	12.9721	2498.18	2381.97	12.98	0.06	5314.1	1	1	TRUE	1
603.001	26	26	tr|G3H6V7|G3H6V7_CRIGR	Lipoprotein lipase OS=Cricetulus griseus GN=I79_006077 PE=3 SV=1	232	99	99	GLGDVDQLVK				0.00574047	1042.57	522.293	1042.57	522.29	2	6	1.1.1.926.7	13	1	11.6204	3872.19	3773.24	11.61	0.12	3920.98	1	1	TRUE	1
604.001	26	26	tr|G3H6V7|G3H6V7_CRIGR	Lipoprotein lipase OS=Cricetulus griseus GN=I79_006077 PE=3 SV=1	247	99	99	SIHLFIDSLLNEENPSK				-0.0114019	1954.99	652.67	1955	652.674	3	6	1.1.1.1035.6	18	1	14.9364	6389.41	5605.32	14.96	0.06	3802.59	1	1	TRUE	1
605.001	26	26	tr|G3H6V7|G3H6V7_CRIGR	Lipoprotein lipase OS=Cricetulus griseus GN=I79_006077 PE=3 SV=1	387	99	99	SDSYFSWSDWWSSPGFVIEK				0.00798968	2409.07	804.03	2409.06	804.027	3	13	1.1.1.1102.14	22	1	16.9942	4441.64	4411.03	17.01	0.09	4515.9	1	1	TRUE	1
606.001	27	27	tr|G3H8V4|G3H8V4_CRIGR	Phospholipid transfer protein OS=Cricetulus griseus GN=I79_006815 PE=4 SV=1	41	99	99	FLEQELETITIPDLYGR				-0.00651062	2036.04	679.687	2036.05	679.69	3	8	2.1.1.1051.8	15	1	15.9152	3919.94	3541.01	15.9	0.09	1759.77	1	0.6809	TRUE	1
606.002	27	27	tr|G3H8V4|G3H8V4_CRIGR	Phospholipid transfer protein OS=Cricetulus griseus GN=I79_006815 PE=4 SV=1	41	99	15.89	FLEQELETITIPDLYGRK	Lys-loss@C-term		missed R-K@17	0.00275958	2036.05	1019.03	2036.05	1019.03	2	1	2.1.1.1050.20	20	0.0009	15.8945	1837.39	1799.57	15.9	0.09	1943.63	1	0.3191	FALSE	0
607.001	27	27	tr|G3H8V4|G3H8V4_CRIGR	Phospholipid transfer protein OS=Cricetulus griseus GN=I79_006815 PE=4 SV=1	127	99	99	TGLQLSQDPTGR				0.0172698	1271.66	636.839	1271.65	636.831	2	2	1.1.1.860.19	11	0.8869	9.64593	1108.24	1026.8	9.63	0.18	926.865	1	1	TRUE	1
608.001	27	27	tr|G3H8V4|G3H8V4_CRIGR	Phospholipid transfer protein OS=Cricetulus griseus GN=I79_006815 PE=4 SV=1	153	99	99	MNMAFGGTFK				-0.00414963	1102.49	552.252	1102.49	552.254	2	1	2.1.1.916.13	9	1	11.7962	1595.93	1481.22	11.78	0.12	2199.99	1	1	TRUE	1
609.001	27	27	tr|G3H8V4|G3H8V4_CRIGR	Phospholipid transfer protein OS=Cricetulus griseus GN=I79_006815 PE=4 SV=1	163	99	98.41	GIYNFLSTFITSGMR				0.0135248	1705.86	569.628	1705.85	569.624	3	5	1.1.1.1127.4	9	1	17.7516	1146.19	1115.78	17.75	0.09	632.452	0.6599	0.6599	TRUE	1
610.001	27	27	tr|G3H8V4|G3H8V4_CRIGR	Phospholipid transfer protein OS=Cricetulus griseus GN=I79_006815 PE=4 SV=1	163	95.3	95.28	GIYNFLSTFITSGMR	Deamidated(N)@4			-0.0127898	1706.82	854.418	1706.83	854.424	2	2	1.1.1.1128.12	8	0.1905	17.7881	590.67	419.89	17.75	0.09	477.256	0.3401	0.3401	FALSE	1
611.001	27	27	tr|G3H8V4|G3H8V4_CRIGR	Phospholipid transfer protein OS=Cricetulus griseus GN=I79_006815 PE=4 SV=1	207	99	99	SPVDELVGIDYSLLK				0.0211293	1646.9	824.456	1646.88	824.446	2	4	2.1.1.1040.16	17	1	15.5828	1291.16	1241.18	15.57	0.09	1032.78	1	1	TRUE	1
612.001	27	27	tr|G3H8V4|G3H8V4_CRIGR	Phospholipid transfer protein OS=Cricetulus griseus GN=I79_006815 PE=4 SV=1	295	99	99	VPSDLDMLLR				0.0227896	1157.63	579.824	1157.61	579.813	2	2	2.1.1.977.7	9	0.6512	13.6542	1680.91	1542.56	13.68	0.12	1388.56	1	1	TRUE	1
613.001	27	27	tr|G3H8V4|G3H8V4_CRIGR	Phospholipid transfer protein OS=Cricetulus griseus GN=I79_006815 PE=4 SV=1	296	45.5	37.33	PSDLDMLLRATYFGSIVLLSPTVINSPLK	Amino(Y)@12		cleaved V-P@N-term; missed R-A@9	0.0323758	3174.77	1059.26	3174.74	1059.25	3	2	1.1.1.1087.19	10	0	16.5388	161.42	50.81	16.8	0.25	1523.08	1	0.0591	FALSE	1
614.001	27	27	tr|G3H8V4|G3H8V4_CRIGR	Phospholipid transfer protein OS=Cricetulus griseus GN=I79_006815 PE=4 SV=1	305	99	99	ATYFGSIVLLSPTVINSPLK				0.00919751	2119.2	707.408	2119.19	707.405	3	6	1.1.1.1088.10	21	1	16.5619	2570.32	2500.51	16.55	0.09	3293.91	1	0.9409	TRUE	1
615.001	27	27	tr|G3H8V4|G3H8V4_CRIGR	Phospholipid transfer protein OS=Cricetulus griseus GN=I79_006815 PE=4 SV=1	327	99	99	LQAMSPPR				-0.0102401	898.459	450.237	898.469	450.242	2	1	2.1.1.787.2	9	1	7.92327	47.236	47.236			179.708	1	1	TRUE	1
616.001	27	27	tr|G3H8V4|G3H8V4_CRIGR	Phospholipid transfer protein OS=Cricetulus griseus GN=I79_006815 PE=4 SV=1	416	99	99	TLLQIGVMPMLNER				-0.00289685	1613.86	807.938	1613.86	807.939	2	7	1.1.1.1049.15	15	1	15.371	4052.4	3060.85	15.41	0.09	2737.19	1	1	TRUE	1
617.001	27	27	tr|G3H8V4|G3H8V4_CRIGR	Phospholipid transfer protein OS=Cricetulus griseus GN=I79_006815 PE=4 SV=1	433	99	99	GVQIPLPEGINFVR				0.00166583	1537.86	769.939	1537.86	769.938	2	10	1.1.1.1035.10	15	1	14.9397	6385.82	5966.71	14.96	0.09	5677.52	1	1	TRUE	1
618.001	27	27	tr|G3H8V4|G3H8V4_CRIGR	Phospholipid transfer protein OS=Cricetulus griseus GN=I79_006815 PE=4 SV=1	447	99	99	EVVTNHAGFLTVGADLHFAK				-0.0098878	2125.09	532.279	2125.1	532.281	4	2	1.1.1.973.6	13	1	13.0512	2575.6	2421.9	13.04	0.09	3787.01	1	1	TRUE	1
619.001	28	28	tr|G3GYP9|G3GYP9_CRIGR	Peroxiredoxin-1 OS=Cricetulus griseus GN=I79_002954 PE=4 SV=1	8	99	99	IGYPAPNFK				0.0202896	1005.55	503.782	1005.53	503.771	2	3	1.1.1.891.7	10	1	10.582	8677.42	7030.63	10.54	0.15	5287.07	1	1	TRUE	1
620.001	28	28	tr|G3GYP9|G3GYP9_CRIGR	Peroxiredoxin-1 OS=Cricetulus griseus GN=I79_002954 PE=4 SV=1	17	99	99	ATAVMPDGQFR				0.0175683	1191.59	596.801	1191.57	596.793	2	10	1.1.1.872.15	13	0.7667	10.0082	4285.21	4099.51	9.99	0.22	4075.43	1	1	TRUE	1
621.001	28	28	tr|G3GYP9|G3GYP9_CRIGR	Peroxiredoxin-1 OS=Cricetulus griseus GN=I79_002954 PE=4 SV=1	28	99	99	DICLSEYR	Propionamide(C)@3			0.000630948	1068.49	535.253	1068.49	535.253	2	3	1.1.1.887.11	8	1	10.4641	1334.64	1299.39	10.45	0.24	1996.26	1	1	TRUE	1
622.001	28	28	tr|G3GYP9|G3GYP9_CRIGR	Peroxiredoxin-1 OS=Cricetulus griseus GN=I79_002954 PE=4 SV=1	93	99	99	KQGGLGPMNIPLVSDPK			missed K-Q@1	0.00722494	1749.95	584.325	1749.94	584.322	3	4	1.1.1.966.7	13	1	12.8382	2758.83	2706.46	12.86	0.09	2902.37	0.6535	0.2044	FALSE	1
623.001	28	28	tr|G3GYP9|G3GYP9_CRIGR	Peroxiredoxin-1 OS=Cricetulus griseus GN=I79_002954 PE=4 SV=1	93	99	99	KQGGLGPMNIPLVSDPKR			missed K-Q@1; missed K-R@17	0.00541666	1906.05	477.52	1906.05	477.519	4	2	1.1.1.939.4	10	1	12.0146	1462.66	1383.31	12.01	0.09	1537.91	1	0.1008	FALSE	1
626.001	28	28	tr|G3GYP9|G3GYP9_CRIGR	Peroxiredoxin-1 OS=Cricetulus griseus GN=I79_002954 PE=4 SV=1	94	99	99	QGGLGPMNIPLVSDPK	Gln->pyro-Glu@N-term			0.000575633	1604.82	803.419	1604.82	803.419	2	4	1.1.1.1042.19	14	0.3699	15.1594	1863.47	1790.24	15.17	0.12	1523.93	0.2384	0.1284	FALSE	1
625.001	28	28	tr|G3GYP9|G3GYP9_CRIGR	Peroxiredoxin-1 OS=Cricetulus griseus GN=I79_002954 PE=4 SV=1	94	99	99	QGGLGPMNIPLVSDPK				-0.00328796	1621.85	811.931	1621.85	811.932	2	6	1.1.1.999.17	22	1	13.8534	5952.55	5231.64	13.87	0.09	4482.19	0.7616	0.4103	TRUE	1
627.001	28	28	tr|G3GYP9|G3GYP9_CRIGR	Peroxiredoxin-1 OS=Cricetulus griseus GN=I79_002954 PE=4 SV=1	94	98.9	98.94	QGGLGPMNIPLVSDPKR	Deamidated(N)@8		missed K-R@16	0.0319846	1778.97	593.996	1778.93	593.986	3	2	2.1.1.953.10	11	0.1122	12.9229	1007.37	1001.83	12.91	0.09	2461.85	1	0.0979	FALSE	1
628.001	28	28	tr|G3GYP9|G3GYP9_CRIGR	Peroxiredoxin-1 OS=Cricetulus griseus GN=I79_002954 PE=4 SV=1	111	99	99	TIAQDYGVLK				0.00920225	1106.61	554.311	1106.6	554.306	2	8	1.1.1.890.17	12	1	10.5609	7433.61	6874.13	10.54	0.15	4853.35	1	1	TRUE	1
629.001	28	28	tr|G3GYP9|G3GYP9_CRIGR	Peroxiredoxin-1 OS=Cricetulus griseus GN=I79_002954 PE=4 SV=1	129	99	99	GLFIIDDK				0.0140716	919.516	460.765	919.501	460.758	2	8	1.1.1.966.3	8	1	12.8348	8561.94	8285.95	12.83	0.12	3106.4	1	1	TRUE	1
630.001	28	28	tr|G3GYP9|G3GYP9_CRIGR	Peroxiredoxin-1 OS=Cricetulus griseus GN=I79_002954 PE=4 SV=1	141	99	99	QITINDLPVGR			cleaved Q-Q@N-term	0.00552657	1224.69	613.351	1224.68	613.349	2	13	1.1.1.943.15	18	0.0207	12.146	12508.7	11168.4	12.16	0.09	9458.4	0.6542	0.6542	TRUE	1
631.001	28	28	tr|G3GYP9|G3GYP9_CRIGR	Peroxiredoxin-1 OS=Cricetulus griseus GN=I79_002954 PE=4 SV=1	141	51.7	51.7	QITINDLPVGR	Deamidated(N)@5		cleaved Q-Q@N-term	0.0199724	1225.69	613.851	1225.67	613.841	2	1	2.1.1.924.13	11	0.0032	12.0408	5177	3590.85	12.09	0.12	4541.66	0.2707	0.2707	FALSE	1
633.001	28	28	tr|G3GYP9|G3GYP9_CRIGR	Peroxiredoxin-1 OS=Cricetulus griseus GN=I79_002954 PE=4 SV=1	159	99	99	LVQAFQFTDK				0.0151583	1195.64	598.827	1195.62	598.819	2	10	1.1.1.931.8	14	1	11.7732	13189	11395.7	11.79	0.09	10590	0.5967	0.5967	TRUE	1
634.001	28	28	tr|G3GYP9|G3GYP9_CRIGR	Peroxiredoxin-1 OS=Cricetulus griseus GN=I79_002954 PE=4 SV=1	159	99	99	LVQAFQFTDK	Oxidation(F)@7	Oxidation(F)@165		0.00710759	1211.63	606.82	1211.62	606.817	2	9	1.1.1.880.18	12	0.0009	10.2566	4457.54	4126.38	10.27	0.12	3519.21	0.2017	0.2017	FALSE	1
636.001	28	28	tr|G3GYP9|G3GYP9_CRIGR	Peroxiredoxin-1 OS=Cricetulus griseus GN=I79_002954 PE=4 SV=1	169	21.5	21.52	HGEVCPAGWKPGSDTIKPDVQK	Propionamide(C)@5; Oxidation(P)@18; Dehydrated(D)@19	Oxidation(P)@186		0.0863682	2417.27	806.763	2417.18	806.734	3	1	1.1.1.924.20	11	0	11.5706	665.99	538.83	11.55	0.09	1761.48	0.0762	0.0762	FALSE	1
635.001	28	28	tr|G3GYP9|G3GYP9_CRIGR	Peroxiredoxin-1 OS=Cricetulus griseus GN=I79_002954 PE=4 SV=1	169	99	99	HGEVCPAGWKPGSDTIKPDVQK	Propionamide(C)@5			0.00356098	2419.2	605.807	2419.2	605.806	4	18	1.1.1.862.20	22	1	9.70623	6738.65	6259.59	9.72	0.06	17216.9	0.7713	0.7713	TRUE	1
638.001	29	29	tr|G3GUR1|G3GUR1_CRIGR	Complement C1r-A subcomponent OS=Cricetulus griseus GN=I79_001432 PE=3 SV=1	25	99	99	LYGEVTSPLYPK			cleaved K-P@C-term	-0.00469077	1365.71	683.864	1365.72	683.866	2	4	1.1.1.922.15	16	0.1264	11.5059	2818.13	2205.54	11.55	0.09	2135.23	1	0.1898	FALSE	1
637.001	29	29	tr|G3GUR1|G3GUR1_CRIGR	Complement C1r-A subcomponent OS=Cricetulus griseus GN=I79_001432 PE=3 SV=1	25	99	99	LYGEVTSPLYPKPYPNDFETTTVIMVPR				0.00524671	3226.63	1076.55	3226.63	1076.55	3	10	2.1.1.1005.21	24	1	14.5147	7360.14	6507.65	14.53	0.09	8869.73	0.612	0.4451	TRUE	1
639.001	29	29	tr|G3GUR1|G3GUR1_CRIGR	Complement C1r-A subcomponent OS=Cricetulus griseus GN=I79_001432 PE=3 SV=1	37	87.9	87.9	PYPNDFETTTVIMVPR			cleaved K-P@N-term	-0.00230523	1878.92	627.313	1878.92	627.313	3	2	1.1.1.994.8	9	0.1707	13.6919	1690.22	1168.29	13.65	0.12	1263.72	1	0.1232	FALSE	1
640.001	29	29	tr|G3GUR1|G3GUR1_CRIGR	Complement C1r-A subcomponent OS=Cricetulus griseus GN=I79_001432 PE=3 SV=1	58	99	99	LVFWQFDVEPSEGCLYDYVK	Propionamide(C)@14			-0.0149511	2507.16	836.726	2507.17	836.731	3	5	1.1.1.1083.16	19	1	16.414	4427.58	3993.6	16.4	0.06	2744.78	1	1	TRUE	1
641.001	29	29	tr|G3GUR1|G3GUR1_CRIGR	Complement C1r-A subcomponent OS=Cricetulus griseus GN=I79_001432 PE=3 SV=1	88	99	99	FCGQLDSPLGNPPGEK	Propionamide(C)@2			-0.00600902	1728.81	865.411	1728.81	865.414	2	9	1.1.1.917.20	21	1	11.3587	3574.13	3416.94	11.37	0.09	3388.38	1	0.5307	TRUE	1
642.001	29	29	tr|G3GUR1|G3GUR1_CRIGR	Complement C1r-A subcomponent OS=Cricetulus griseus GN=I79_001432 PE=3 SV=1	88	99	99	FCGQLDSPLGNPPGEKEFVSQGNK	Propionamide(C)@2		missed K-E@16	0.00234151	2618.25	873.756	2618.24	873.755	3	2	1.1.1.935.21	15	1	11.9064	3160.46	3060.09	11.91	0.09	3892.32	1	0.4693	FALSE	1
643.001	29	29	tr|G3GUR1|G3GUR1_CRIGR	Complement C1r-A subcomponent OS=Cricetulus griseus GN=I79_001432 PE=3 SV=1	263	99	99	NLGEFCGSQKPPDLDTR	Propionamide(C)@6; Deamidated(Q)@9			0.0584989	1947.96	650.327	1947.9	650.307	3	1	2.1.1.870.17	8	0.0124	10.4278	372.72	361.11	10.41	0.09	734.168	1	1	TRUE	1
644.001	29	29	tr|G3GUR1|G3GUR1_CRIGR	Complement C1r-A subcomponent OS=Cricetulus griseus GN=I79_001432 PE=3 SV=1	314	99	99	TLDEFTIIQEPQPQYQFR				0.0134395	2252.12	751.716	2252.11	751.711	3	1	2.1.1.994.11	12	1	14.1716	2038.04	1031.03	14.12	0.09	1509.1	1	1	TRUE	1
645.001	29	29	tr|G3GUR1|G3GUR1_CRIGR	Complement C1r-A subcomponent OS=Cricetulus griseus GN=I79_001432 PE=3 SV=1	381	50.9	50.87	SLSNGYLHYITTK	Deamidated(N)@4			0.00863328	1496.76	499.927	1496.75	499.924	3	1	2.1.1.910.3	9	0.1905	11.6049	2697.04	2594.44	11.6	0.09	1951.02	1	1	TRUE	1
647.001	29	29	tr|G3GUR1|G3GUR1_CRIGR	Complement C1r-A subcomponent OS=Cricetulus griseus GN=I79_001432 PE=3 SV=1	447	52.9	52.86	CLPVCGKPVNPVK	Propionamide(C)@1; Propionamide(C)@5			0.00705413	1494.81	499.278	1494.81	499.276	3	2	2.1.1.822.13	8	1	8.96055	905.3	891.52	8.95	0.15	982.58	1	1	TRUE	1
648.001	29	29	tr|G3GUR1|G3GUR1_CRIGR	Complement C1r-A subcomponent OS=Cricetulus griseus GN=I79_001432 PE=3 SV=1	464	99	99	IIGGEEAKPGNFPWQAFTNIHGR				-0.00900712	2538.27	635.574	2538.28	635.576	4	4	1.1.1.989.12	13	1	13.5409	3770.1	3633.58	13.53	0.09	3194.19	1	1	TRUE	1
649.001	29	29	tr|G3GUR1|G3GUR1_CRIGR	Complement C1r-A subcomponent OS=Cricetulus griseus GN=I79_001432 PE=3 SV=1	496	99	99	WILTAAHTIYPK				0.0115951	1412.79	471.938	1412.78	471.934	3	2	2.1.1.928.4	9	1	12.1559	3333.08	3191.3	12.15	0.06	1743.74	1	1	TRUE	1
650.001	29	29	tr|G3GUR1|G3GUR1_CRIGR	Complement C1r-A subcomponent OS=Cricetulus griseus GN=I79_001432 PE=3 SV=1	512	99	99	ESNPSNDIFLGHTNIEEIEK				-0.0053677	2285.08	762.699	2285.08	762.701	3	1	1.1.1.958.16	13	1	12.6027	2435.99	2115.61	12.59	0.06	2602.91	1	1	TRUE	1
651.001	29	29	tr|G3GUR1|G3GUR1_CRIGR	Complement C1r-A subcomponent OS=Cricetulus griseus GN=I79_001432 PE=3 SV=1	690	99	99	LLNYVDWIK				-0.00171433	1162.64	582.326	1162.64	582.327	2	3	1.1.1.1008.9	11	1	14.1164	2953.77	2841.27	14.13	0.09	1923.41	1	1	TRUE	1
652.001	30	30	tr|G3HCX8|G3HCX8_CRIGR	Calreticulin OS=Cricetulus griseus GN=H671_3g9525 PE=3 SV=1	25	99	99	EQFLDGDDWTNR				-0.00668313	1494.63	748.323	1494.64	748.326	2	5	2.1.1.907.21	13	1	11.5287	2661.76	2446.87	11.54	0.09	2906.56	1	1	TRUE	1
653.001	30	30	tr|G3HCX8|G3HCX8_CRIGR	Calreticulin OS=Cricetulus griseus GN=H671_3g9525 PE=3 SV=1	74	99	98.34	FYALSAR				0.0131915	826.447	414.231	826.434	414.224	2	11	1.1.1.868.3	7	1	9.87437	1151.51	1128.71	9.87	0.22	1404.89	1	1	TRUE	1
654.001	30	30	tr|G3HCX8|G3HCX8_CRIGR	Calreticulin OS=Cricetulus griseus GN=H671_3g9525 PE=3 SV=1	88	99	99	GQTLVVQFTVK				-0.00184515	1218.7	610.355	1218.7	610.356	2	2	2.1.1.940.9	12	1	12.5255	3327.23	3263.12	12.52	0.12	3510.87	1	1	TRUE	1
655.001	30	30	tr|G3HCX8|G3HCX8_CRIGR	Calreticulin OS=Cricetulus griseus GN=H671_3g9525 PE=3 SV=1	112	99	89.21	LFPGSLDQK				0.00418292	1003.54	502.776	1003.53	502.774	2	13	1.1.1.889.10	8	1	10.5244	5588.98	5512.61	10.54	0.27	4711.59	1	1	TRUE	1
656.001	30	30	tr|G3HCX8|G3HCX8_CRIGR	Calreticulin OS=Cricetulus griseus GN=H671_3g9525 PE=3 SV=1	143	40.7	40.65	KVHVIFNYK			missed K-V@1	0.0144577	1146.67	383.23	1146.65	383.226	3	1	1.1.1.844.4	6	1	9.15027	669.48	656.74	9.15	0.39	1009.66	1	1	TRUE	1
658.001	30	30	tr|G3HCX8|G3HCX8_CRIGR	Calreticulin OS=Cricetulus griseus GN=H671_3g9525 PE=3 SV=1	163	99	71.41	CKDDEFTHLYTLIVRPDNTYEVK	Propionamide(C)@1		missed K-D@2	-0.0112829	2869.38	718.353	2869.4	718.356	4	6	1.1.1.999.13	10	1	13.8501	6024.77	5898.02	13.84	0.09	4940.79	1.0802	1.0802	FALSE	1
659.001	30	30	tr|G3HCX8|G3HCX8_CRIGR	Calreticulin OS=Cricetulus griseus GN=H671_3g9525 PE=3 SV=1	186	99	99	IDNSQVESGSLEDDWDFLPPKK			missed K-K@21	0.0100872	2518.2	840.406	2518.19	840.403	3	3	2.1.1.968.20	14	1	13.3877	3702.83	3535.42	13.37	0.21	3194.64	1	1	TRUE	1
660.001	30	30	tr|G3HCX8|G3HCX8_CRIGR	Calreticulin OS=Cricetulus griseus GN=H671_3g9525 PE=3 SV=1	208	99	99	IKDPNAAKPEDWDER			missed K-D@2	0.0216089	1782.88	446.726	1782.85	446.721	4	2	2.1.1.778.4	10	1	7.6629	365.82	302.07	7.69	0.06	362.237	1	1	TRUE	1
661.001	30	30	tr|G3HCX8|G3HCX8_CRIGR	Calreticulin OS=Cricetulus griseus GN=H671_3g9525 PE=3 SV=1	223	49.7	49.73	AKIDDPTDSKPEDWDKPEHIPDPDAK			missed K-I@2	-0.00958197	2958.38	592.683	2958.39	592.685	5	1	1.1.1.873.15	12	1	10.0391	2304.1	2185.33	10.02	0.09	7499.18	1	0.2971	FALSE	1
662.001	30	30	tr|G3HCX8|G3HCX8_CRIGR	Calreticulin OS=Cricetulus griseus GN=H671_3g9525 PE=3 SV=1	225	99	99	IDDPTDSKPEDWDKPEHIPDPDAK				-0.00213247	2759.25	690.821	2759.26	690.821	4	4	2.1.1.862.17	9	1	10.1838	2404.62	2015.5	10.16	0.06	2459.2	1	0.3101	FALSE	1
663.001	30	30	tr|G3HCX8|G3HCX8_CRIGR	Calreticulin OS=Cricetulus griseus GN=H671_3g9525 PE=3 SV=1	228	99	99	PTDSKPEDWDKPEHIPDPDAK	QTGG(K)@11	QTGG(K)@238	cleaved D-P@N-term	-0.0292845	2759.24	552.855	2759.27	552.861	5	3	2.1.1.861.9	14	0.0001	10.1464	3046.63	2836.9	10.16	0.09	3205.01	1	0.3928	TRUE	1
664.001	30	30	tr|G3HCX8|G3HCX8_CRIGR	Calreticulin OS=Cricetulus griseus GN=H671_3g9525 PE=3 SV=1	249	99	99	KPEDWDEEMDGEWEPPVIQNPEYK				-0.00589598	2959.28	987.434	2959.29	987.436	3	3	2.1.1.970.19	19	1	13.4484	4122.83	3788.41	13.43	0.09	4235.87	1	1	TRUE	1
665.001	30	30	tr|G3HCX8|G3HCX8_CRIGR	Calreticulin OS=Cricetulus griseus GN=H671_3g9525 PE=3 SV=1	323	99	99	SGTIFDNFLITNDEAYAEEFGNETWGVTK				0.0189032	3267.51	1090.18	3267.49	1090.17	3	3	1.1.1.1101.20	18	1	16.9687	2060.06	2031.9	16.95	0.09	1736.3	1	1	TRUE	1
666.001	31	31	tr|G3H533|G3H533_CRIGR	Peptidyl-prolyl cis-trans isomerase OS=Cricetulus griseus GN=I79_005402 PE=3 SV=1	46	99	97.21	VFFDLHIGDEPVGR				0.00750325	1599.81	534.278	1599.8	534.275	3	7	1.1.1.998.4	12	1	13.8117	11189	9729.75	13.83	0.06	6785.12	1	1	TRUE	1
667.001	31	31	tr|G3H533|G3H533_CRIGR	Peptidyl-prolyl cis-trans isomerase OS=Cricetulus griseus GN=I79_005402 PE=3 SV=1	60	99	99	VTFGLFGK				0.00426888	867.49	434.752	867.485	434.75	2	6	1.1.1.976.2	8	1	13.1397	4790.05	4678.39	13.13	0.12	2407.27	1	1	TRUE	1
668.001	31	31	tr|G3H533|G3H533_CRIGR	Peptidyl-prolyl cis-trans isomerase OS=Cricetulus griseus GN=I79_005402 PE=3 SV=1	72	99	99	TVDNFVALATGEK				-0.00882685	1363.69	682.852	1363.7	682.856	2	7	1.1.1.964.15	20	1	12.7837	13307	12948.4	12.8	0.09	10722.5	1	1	TRUE	1
669.001	31	31	tr|G3H533|G3H533_CRIGR	Peptidyl-prolyl cis-trans isomerase OS=Cricetulus griseus GN=I79_005402 PE=3 SV=1	96	99	99	VIKDFMIQGGDFTR			missed K-D@3	0.0167374	1625.84	542.954	1625.82	542.948	3	6	1.1.1.943.10	15	1	12.1419	6191.77	5286.81	12.16	0.09	5394.54	1	0.543	TRUE	1
670.001	31	31	tr|G3H533|G3H533_CRIGR	Peptidyl-prolyl cis-trans isomerase OS=Cricetulus griseus GN=I79_005402 PE=3 SV=1	99	99	99	DFMIQGGDFTR				0.0141905	1285.59	643.802	1285.58	643.795	2	6	1.1.1.950.14	13	1	12.3589	5211.06	5014.41	12.35	0.09	4457.73	1	0.457	FALSE	1
671.001	31	31	tr|G3H533|G3H533_CRIGR	Peptidyl-prolyl cis-trans isomerase OS=Cricetulus griseus GN=I79_005402 PE=3 SV=1	132	99	99	HYGPGWVSMANAGK				0.0136477	1473.7	492.239	1473.68	492.235	3	10	1.1.1.882.6	14	1	10.3078	5260.22	5181.69	10.3	0.09	4993.72	1	1	TRUE	1
673.001	31	31	tr|G3H533|G3H533_CRIGR	Peptidyl-prolyl cis-trans isomerase OS=Cricetulus griseus GN=I79_005402 PE=3 SV=1	146	99	99	DTNGSQFFITTVK				0.00961042	1456.73	729.372	1456.72	729.367	2	6	1.1.1.960.15	17	1	12.6625	2593.4	2507.74	12.68	0.12	2506.34	0.3105	0.3105	FALSE	1
672.001	31	31	tr|G3H533|G3H533_CRIGR	Peptidyl-prolyl cis-trans isomerase OS=Cricetulus griseus GN=I79_005402 PE=3 SV=1	146	99	99	DTNGSQFFITTVK	Deamidated(N)@3			0.000694785	1457.7	729.86	1457.7	729.859	2	8	1.1.1.970.19	17	0.1905	12.9704	5759.63	5252.96	12.95	0.12	3796.64	0.6895	0.6895	TRUE	1
674.001	31	31	tr|G3H533|G3H533_CRIGR	Peptidyl-prolyl cis-trans isomerase OS=Cricetulus griseus GN=I79_005402 PE=3 SV=1	172	99	99	VLEGMDVVR				0.0132393	1016.55	509.28	1016.53	509.273	2	11	1.1.1.895.8	11	1	10.7013	7087.42	6680.59	10.72	0.12	6107.46	1	1	TRUE	1
674.002	31					99	27.83	TTMPLDLAR				0.0132393	1016.55	509.28	1016.53	509.273	2	1	1.1.1.885.7	5	1	10.3997	7087.42	170.83	10.72	0.12	798.034	1	1	TRUE	0
675.001	31	31	tr|G3H533|G3H533_CRIGR	Peptidyl-prolyl cis-trans isomerase OS=Cricetulus griseus GN=I79_005402 PE=3 SV=1	191	99	99	DKPLKDVIIADCGK	Propionamide(C)@12		missed K-D@5	0.0139531	1584.87	529.297	1584.85	529.292	3	7	1.1.1.872.11	13	1	10.0048	1580.02	1503.88	9.99	0.15	1845.2	1	1	TRUE	1
676.001	31	31	tr|G3H533|G3H533_CRIGR	Peptidyl-prolyl cis-trans isomerase OS=Cricetulus griseus GN=I79_005402 PE=3 SV=1	205	99	56.62	IEVEKPFAIAKE			missed K-E@11	0.00159911	1372.76	458.594	1372.76	458.594	3	3	2.1.1.884.3	8	1	10.8278	4022.73	3976.82	10.82	0.09	1748.09	1	1	TRUE	1
677.001	32	32	tr|G3IAQ0|G3IAQ0_CRIGR	Alpha-enolase OS=Cricetulus griseus GN=I79_020676 PE=3 SV=1	16	89.8	89.77	GNPTVEVDLYTSK	Didehydro(T)@4			0.0422551	1419.73	710.872	1419.69	710.851	2	2	1.1.1.908.19	9	0	11.0906	542.67	229.02	10.87	0.23	1165.45	0.3333	0.3333	TRUE	1
677.002	32	32	tr|G3IAQ0|G3IAQ0_CRIGR	Alpha-enolase OS=Cricetulus griseus GN=I79_020676 PE=3 SV=1	16	89.8	19.59	GNPTVEVDLYTSK	Oxidation(P)@3; Dehydrated(T)@4	Oxidation(P)@18; Dehydrated(T)@19		0.0422551	1419.73	710.872	1419.69	710.851	2	2	1.1.1.905.14	10	0	10.9991	542.67	351.36	10.87	0.23	3079.84	0.3333	0.3333	TRUE	0
678.001	32	32	tr|G3IAQ0|G3IAQ0_CRIGR	Alpha-enolase OS=Cricetulus griseus GN=I79_020676 PE=3 SV=1	33	99	99	AAVPSGASTGIYEALELR				0.00781115	1803.94	902.98	1803.94	902.976	2	8	1.1.1.1000.16	26	1	13.8829	6826.31	6464.54	13.9	0.06	5244.44	1	1	TRUE	1
679.001	32	32	tr|G3IAQ0|G3IAQ0_CRIGR	Alpha-enolase OS=Cricetulus griseus GN=I79_020676 PE=3 SV=1	72	99	99	TIGPALVSK				-0.00872609	884.524	443.269	884.533	443.274	2	4	2.1.1.840.6	8	1	9.49757	846.71	821.64	9.49	0.37	1972.54	1	1	TRUE	1
681.001	32	32	tr|G3IAQ0|G3IAQ0_CRIGR	Alpha-enolase OS=Cricetulus griseus GN=I79_020676 PE=3 SV=1	133	99	99	HIADLAGNPEVILPVPAFNVINGGSHAGNK				-0.0271909	3020.56	756.146	3020.58	756.153	4	2	1.1.1.1038.13	24	1	15.0336	3504.84	3319.69	15.05	0.12	6035.45	0.1173	0.1173	FALSE	1
680.001	32	32	tr|G3IAQ0|G3IAQ0_CRIGR	Alpha-enolase OS=Cricetulus griseus GN=I79_020676 PE=3 SV=1	133	99	99	HIADLAGNPEVILPVPAFNVINGGSHAGNK	Deamidated(N)@22			-0.00484563	3021.56	756.398	3021.57	756.399	4	10	1.1.1.1040.14	26	0.1905	15.0945	8089.55	7900.21	15.11	0.12	10303.9	0.2708	0.2708	TRUE	1
680.002	32	32	tr|G3IAQ0|G3IAQ0_CRIGR	Alpha-enolase OS=Cricetulus griseus GN=I79_020676 PE=3 SV=1	133	99	16.24	HIADLAGNPEVILPVPAFNVINGGSHAGNK	Deamidated(N)@29			-0.00484563	3021.56	756.398	3021.57	756.399	4	2	1.1.1.1046.14	16	0.1905	15.2779	8089.55	2297.06	15.11	0.12	2426.59	0.2708	0.2708	TRUE	0
680.003	32	32	tr|G3IAQ0|G3IAQ0_CRIGR	Alpha-enolase OS=Cricetulus griseus GN=I79_020676 PE=3 SV=1	133	99	8.512	HIADLAGNPEVILPVPAFNVINGGSHAGNK	Deamidated(N)@19			0.00977889	3021.58	756.402	3021.57	756.399	4	3	2.1.1.1027.14	19	0.1905	15.1807	7473.29	2556.9	15.04	0.12	3170.87	0.2501	0.2501	FALSE	0
683.001	32	32	tr|G3IAQ0|G3IAQ0_CRIGR	Alpha-enolase OS=Cricetulus griseus GN=I79_020676 PE=3 SV=1	163	99	99	LAMQEFMILPVGASTFR				-0.00420136	1909.97	637.666	1909.98	637.667	3	13	1.1.1.1086.5	15	1	16.4964	6371.98	5599.25	16.46	0.09	2174.82	0.8443	0.8443	TRUE	1
686.001	32	32	tr|G3IAQ0|G3IAQ0_CRIGR	Alpha-enolase OS=Cricetulus griseus GN=I79_020676 PE=3 SV=1	184	88.9	88.91	IGAEVYHNLK				0.0215052	1142.63	381.884	1142.61	381.877	3	6	1.1.1.821.3	8	1	8.47768	1338.59	1326.74	8.5	0.12	1384.26	1	0.8024	TRUE	1
687.001	32	32	tr|G3IAQ0|G3IAQ0_CRIGR	Alpha-enolase OS=Cricetulus griseus GN=I79_020676 PE=3 SV=1	203	99	99	DATNVGDEGGFAPNILENK				-0.0820671	1959.84	654.286	1959.92	654.313	3	1	2.1.1.946.12	15	0.0003	12.7104	4274.9	3538.13	12.76	0.09	4595.54	1	1	TRUE	1
688.001	32	32	tr|G3IAQ0|G3IAQ0_CRIGR	Alpha-enolase OS=Cricetulus griseus GN=I79_020676 PE=3 SV=1	234	99	99	AGYTEQVVIGMDVAASEFFR				0.00351737	2189.05	730.691	2189.05	730.689	3	5	2.1.1.1085.7	16	1	16.9543	1119.91	1078.13	16.95	0.12	1082.96	1	0.5446	TRUE	1
689.001	32	32	tr|G3IAQ0|G3IAQ0_CRIGR	Alpha-enolase OS=Cricetulus griseus GN=I79_020676 PE=3 SV=1	270	99	99	HITPDQLADLYK				0.00473421	1412.73	471.919	1412.73	471.917	3	11	2.1.1.912.5	11	1	11.6674	5952.26	5642.29	11.66	0.09	3158.75	1	1	TRUE	0
689.002	32	64	tr|G3HC47|G3HC47_CRIGR	Glucosylceramidase OS=Cricetulus griseus GN=I79_007997 PE=3 SV=1		99	99	WAQVVLSDPEAAK				0.0120295	1412.74	707.378	1412.73	707.372	2	4	1.1.1.926.15	16	1	11.6271	5732.87	3453.97	11.7	0.15	3542.17	1	1	TRUE	0
690.001	32	32	tr|G3IAQ0|G3IAQ0_CRIGR	Alpha-enolase OS=Cricetulus griseus GN=I79_020676 PE=3 SV=1	282	99	99	SFIQEYPVVSIEDPFDQDDWEAWK				-0.0100828	2942.32	981.78	2942.33	981.784	3	4	2.1.1.1076.19	23	1	16.6895	2373.73	2200.66	16.7	0.06	2370.12	1	1	TRUE	1
691.001	32	32	tr|G3IAQ0|G3IAQ0_CRIGR	Alpha-enolase OS=Cricetulus griseus GN=I79_020676 PE=3 SV=1	308	85.2	85.18	TASAGIQVVRDDLTVTNPK	Hex(S)@3	Hex(S)@310	cleaved F-T@N-term; missed R-D@10	0.0408938	2146.15	716.391	2146.11	716.378	3	1	1.1.1.987.14	13	0	13.4814	2301.56	2157.5	13.5	0.09	3567.7	0.5	0.2	TRUE	1
691.002	32	32	tr|G3IAQ0|G3IAQ0_CRIGR	Alpha-enolase OS=Cricetulus griseus GN=I79_020676 PE=3 SV=1	308	85.2	51.15	TASAGIQVVRDDLTVTNPK	Hex(T)@1	Hex(T)@308	cleaved F-T@N-term; missed R-D@10	0.0408938	2146.15	716.391	2146.11	716.378	3	1	1.1.1.987.14	13	0	13.4814	2301.56	2157.5	13.5	0.09	3567.7	0.5	0.2	TRUE	0
691.003	32	32	tr|G3IAQ0|G3IAQ0_CRIGR	Alpha-enolase OS=Cricetulus griseus GN=I79_020676 PE=3 SV=1	307	85.2	48.24	FTASAGIQVVRDDLTVTNPK	Methyl(T)@2; Deamidated(Q)@8	Methyl(T)@308	cleaved N-F@N-term; missed R-D@11	0.0256377	2146.15	716.391	2146.13	716.383	3	1	1.1.1.987.14	13	0	13.4814	2301.56	2157.5	13.5	0.09	3567.7	0.3333	0.2	TRUE	0
691.004	32	32	tr|G3IAQ0|G3IAQ0_CRIGR	Alpha-enolase OS=Cricetulus griseus GN=I79_020676 PE=3 SV=1	307	85.2	37.33	FTASAGIQVVRDDLTVTNPK	Methyl(I)@7; Deamidated(Q)@8	Methyl(I)@313	cleaved N-F@N-term; missed R-D@11	0.0256377	2146.15	716.391	2146.13	716.383	3	1	1.1.1.987.14	13	0	13.4814	2301.56	2157.5	13.5	0.09	3567.7	0.3333	0.2	TRUE	0
691.005	32	32	tr|G3IAQ0|G3IAQ0_CRIGR	Alpha-enolase OS=Cricetulus griseus GN=I79_020676 PE=3 SV=1	307	85.2	37.33	FTASAGIQVVRDDLTVTNPK	Methyl(S)@4; Deamidated(Q)@8	Methyl(S)@310	cleaved N-F@N-term; missed R-D@11	0.0256377	2146.15	716.391	2146.13	716.383	3	1	1.1.1.987.14	13	0	13.4814	2301.56	2157.5	13.5	0.09	3567.7	0.3333	0.2	TRUE	0
692.001	32	32	tr|G3IAQ0|G3IAQ0_CRIGR	Alpha-enolase OS=Cricetulus griseus GN=I79_020676 PE=3 SV=1	344	99	99	VNQIGSVTESLQACK	No Propionamide(C)@14			0.00514343	1575.8	788.906	1575.79	788.904	2	2	1.1.1.926.19	20	0.0001	11.6304	2021.71	1988.85	11.64	0.09	2252.37	0.5724	0.5724	TRUE	1
693.001	32	32	tr|G3IAQ0|G3IAQ0_CRIGR	Alpha-enolase OS=Cricetulus griseus GN=I79_020676 PE=3 SV=1	344	99	99	VNQIGSVTESLQACK	Deamidated(N)@2; No Propionamide(C)@14			0.0193194	1576.8	789.405	1576.78	789.396	2	1	2.1.1.909.19	13	0	11.5878	1440.31	1393.84	11.57	0.09	1678.48	0.4078	0.4078	FALSE	1
694.001	32	32	tr|G3IAQ0|G3IAQ0_CRIGR	Alpha-enolase OS=Cricetulus griseus GN=I79_020676 PE=3 SV=1	344	99	99	VNQIGSVTESLQACK	Propionamide(C)@14			0.000194546	1646.83	824.422	1646.83	824.422	2	1	2.1.1.886.21	15	1	10.9009	70.258	70.258			1126.1	0.0199	0.0199	FALSE	1
696.001	32	32	tr|G3IAQ0|G3IAQ0_CRIGR	Alpha-enolase OS=Cricetulus griseus GN=I79_020676 PE=3 SV=1	359	99	99	LAQSNGWGVMVSHR				0.00372068	1540.76	514.594	1540.76	514.593	3	1	1.1.1.888.8	10	1	10.4922	1481.73	1254.83	10.45	0.09	1819.49	0.1406	0.1406	FALSE	1
695.001	32	32	tr|G3IAQ0|G3IAQ0_CRIGR	Alpha-enolase OS=Cricetulus griseus GN=I79_020676 PE=3 SV=1	359	99	99	LAQSNGWGVMVSHR	Deamidated(N)@5			0.00573154	1541.75	514.923	1541.74	514.921	3	7	1.1.1.896.9	13	0.1905	10.7317	4528.54	4510.47	10.75	0.12	4078.37	0.4297	0.4297	TRUE	1
697.001	32	32	tr|G3IAQ0|G3IAQ0_CRIGR	Alpha-enolase OS=Cricetulus griseus GN=I79_020676 PE=3 SV=1	373	99	99	SGETEDTFIADLVVGLCTGQIK	No Propionamide(C)@17			0.00907497	2295.14	766.054	2295.13	766.051	3	6	2.1.1.1161.2	27	0.0001	19.2755	1238.78	1169.49	19.28	0.09	1099.76	1	1	TRUE	1
698.001	33	33	tr|G3HMV7|G3HMV7_CRIGR	Tissue alpha-L-fucosidase OS=Cricetulus griseus GN=I79_012074 PE=4 SV=1	32	99	99	RYTPDWQSLDSRPLPR			missed R-Y@1	0.0185126	1986.03	497.514	1986.01	497.509	4	1	2.1.1.891.7	11	1	11.036	1979.52	1925.09	11.03	0.09	5952.26	1	0.3305	FALSE	1
699.001	33	33	tr|G3HMV7|G3HMV7_CRIGR	Tissue alpha-L-fucosidase OS=Cricetulus griseus GN=I79_012074 PE=4 SV=1	33	99	99	YTPDWQSLDSRPLPR				-0.00669772	1829.9	610.974	1829.91	610.976	3	1	1.1.1.931.11	11	1	11.7757	4009.43	3613.43	11.76	0.09	5537.66	1	0.6695	TRUE	1
700.001	33	33	tr|G3HMV7|G3HMV7_CRIGR	Tissue alpha-L-fucosidase OS=Cricetulus griseus GN=I79_012074 PE=4 SV=1	82	99	99	IPAYENFMK				0.00276979	1111.54	556.777	1111.54	556.776	2	6	1.1.1.925.10	10	1	11.5925	4734.34	4417.81	11.58	0.12	3707.71	1	1	TRUE	1
701.001	33	33	tr|G3HMV7|G3HMV7_CRIGR	Tissue alpha-L-fucosidase OS=Cricetulus griseus GN=I79_012074 PE=4 SV=1	110	99	99	FFHPDQWAALFQAAGAK				-0.00411763	1903.93	635.652	1903.94	635.653	3	6	1.1.1.1040.10	16	1	15.0912	6876.38	6738.55	15.08	0.09	3729.53	1	1	TRUE	1
702.001	33	33	tr|G3HMV7|G3HMV7_CRIGR	Tissue alpha-L-fucosidase OS=Cricetulus griseus GN=I79_012074 PE=4 SV=1	134	99	99	HHEGFTNWPSPVSWNWNSK				0.011729	2309.05	578.27	2309.04	578.267	4	2	1.1.1.990.8	13	1	13.5683	2388.01	2286.62	13.56	0.09	2934.53	1	1	TRUE	1
703.001	33	33	tr|G3HMV7|G3HMV7_CRIGR	Tissue alpha-L-fucosidase OS=Cricetulus griseus GN=I79_012074 PE=4 SV=1	159	99	99	DLVGELGAAVR				0.00838819	1098.61	550.313	1098.6	550.309	2	9	1.1.1.985.6	14	1	13.4133	6459.6	5983.04	13.4	0.09	5129.89	1	0.5	TRUE	1
704.001	33	33	tr|G3HMV7|G3HMV7_CRIGR	Tissue alpha-L-fucosidase OS=Cricetulus griseus GN=I79_012074 PE=4 SV=1	175	61.3	61.27	YGLYHSLLEWFHPLYLLDKK			missed K-K@19	-0.00255184	2534.33	634.591	2534.34	634.591	4	2	1.1.1.1098.2	8	1	16.8625	1109.45	1084.74	16.86	0.09	517.103	1	1	TRUE	1
705.001	33	33	tr|G3HMV7|G3HMV7_CRIGR	Tissue alpha-L-fucosidase OS=Cricetulus griseus GN=I79_012074 PE=4 SV=1	340	99	99	DGLIDPIFQER				0.00899799	1301.67	651.842	1301.66	651.838	2	3	1.1.1.996.11	13	1	13.7559	6254.19	5541.31	13.77	0.09	3244.37	1	1	TRUE	1
707.001	33	33	tr|G3HMV7|G3HMV7_CRIGR	Tissue alpha-L-fucosidase OS=Cricetulus griseus GN=I79_012074 PE=4 SV=1	357	99	99	WLQINGEAIYASHPWR				0.000785676	1939.97	647.664	1939.97	647.664	3	2	1.1.1.988.11	15	1	13.5096	2857.54	2600.92	13.53	0.09	3085.28	0.2373	0.2373	FALSE	1
706.001	33	33	tr|G3HMV7|G3HMV7_CRIGR	Tissue alpha-L-fucosidase OS=Cricetulus griseus GN=I79_012074 PE=4 SV=1	357	99	97.21	WLQINGEAIYASHPWR	Deamidated(N)@5			-0.00543415	1940.95	647.99	1940.95	647.992	3	5	1.1.1.993.12	11	0.1905	13.6644	4979.24	4755.14	13.68	0.12	2429.64	0.4135	0.4135	TRUE	1
706.002	33	33	tr|G3HMV7|G3HMV7_CRIGR	Tissue alpha-L-fucosidase OS=Cricetulus griseus GN=I79_012074 PE=4 SV=1	357	99	57.72	WLQINGEAIYASHPWR	Deamidated(Q)@3			-0.0127119	1940.94	647.987	1940.95	647.992	3	4	2.1.1.971.12	10	0.1236	13.4733	4203.69	1076.33	13.61	0.12	1762.77	0.3491	0.3491	FALSE	0
708.001	33	33	tr|G3HMV7|G3HMV7_CRIGR	Tissue alpha-L-fucosidase OS=Cricetulus griseus GN=I79_012074 PE=4 SV=1	388	99	72.89	DSAVYATFLYWPENGIINLK				0.0070688	2313.18	772.066	2313.17	772.063	3	4	1.1.1.1114.10	8	1	17.3596	1185.81	767.96	17.32	0.12	728.925	0.4213	0.4213	FALSE	1
709.001	33	33	tr|G3HMV7|G3HMV7_CRIGR	Tissue alpha-L-fucosidase OS=Cricetulus griseus GN=I79_012074 PE=4 SV=1	388	99	99	DSAVYATFLYWPENGIINLK	Deamidated(N)@14			0.0103709	2314.16	772.395	2314.15	772.391	3	1	1.1.1.1108.9	11	0.1905	17.1735	839.84	479.59	17.32	0.25	710.05	0.2984	0.2984	FALSE	1
709.002	33	33	tr|G3HMV7|G3HMV7_CRIGR	Tissue alpha-L-fucosidase OS=Cricetulus griseus GN=I79_012074 PE=4 SV=1	388	99	17.74	DSAVYATFLYWPENGIINLK	Deamidated(N)@18			0.0103709	2314.16	772.395	2314.15	772.391	3	1	1.1.1.1108.9	10	0.1905	17.1735	839.84	479.59	17.32	0.25	710.05	0.2984	0.2984	FALSE	0
710.001	34	34	tr|G3HHV4|G3HHV4_CRIGR	Thrombospondin-1 OS=Cricetulus griseus GN=I79_010214 PE=4 SV=1	26	99	99	CNYLGHYSDPMYR	Propionamide(C)@1			0.0166306	1688.72	563.915	1688.71	563.91	3	1	2.1.1.864.11	13	1	10.2394	6520.74	6049.63	10.23	0.09	10485.6	0.8674	0.8674	TRUE	1
711.001	34	34	tr|G3HHV4|G3HHV4_CRIGR	Thrombospondin-1 OS=Cricetulus griseus GN=I79_010214 PE=4 SV=1	26	34.1	34.14	CNYLGHYSDPMYR	Propionamide(C)@1; Oxidation(M)@11			0.0144384	1704.72	569.246	1704.7	569.241	3	2	1.1.1.854.9	7	0.1765	9.45585	498.58	448.05	9.47	0.15	671.251	0.0663	0.0663	FALSE	1
712.001	34	34	tr|G3HHV4|G3HHV4_CRIGR	Thrombospondin-1 OS=Cricetulus griseus GN=I79_010214 PE=4 SV=1	174	99	99	DNCQYVYNVDQR	Propionamide(C)@3			0.00594236	1586.68	794.349	1586.68	794.346	2	11	1.1.1.851.21	12	1	9.37403	598.44	588.1	9.38	0.15	617.272	1	1	TRUE	1
713.001	34	34	tr|G3HHV4|G3HHV4_CRIGR	Thrombospondin-1 OS=Cricetulus griseus GN=I79_010214 PE=4 SV=1	295	99	99	DDFDHDNVPDIDDICPENVDISETDFR	Propionamide(C)@15			-0.00511451	3220.34	1074.45	3220.34	1074.45	3	1	2.1.1.993.20	16	1	14.1486	31.3706	31.3706			1595.74	0.0382	0.0382	FALSE	1
714.001	34	34	tr|G3HHV4|G3HHV4_CRIGR	Thrombospondin-1 OS=Cricetulus griseus GN=I79_010214 PE=4 SV=1	295	52.7	52.65	DDFDHDNVPDIDDICPENVDISETDFR	Deamidated(N)@7; Propionamide(C)@15			0.0792536	3221.41	1074.81	3221.33	1074.78	3	1	1.1.1.1011.19	9	0.0014	14.2156	789.99	696.44	14.2	0.06	1293.48	0.9618	0.9618	TRUE	1
715.001	34	34	tr|G3HHV4|G3HHV4_CRIGR	Thrombospondin-1 OS=Cricetulus griseus GN=I79_010214 PE=4 SV=1	323	99	99	FQMIPLDPK				0.0117156	1087.59	544.8	1087.57	544.794	2	8	1.1.1.971.9	11	1	12.9927	8926.42	8208.24	12.98	0.09	6540.34	1	1	TRUE	1
716.001	34	34	tr|G3HHV4|G3HHV4_CRIGR	Thrombospondin-1 OS=Cricetulus griseus GN=I79_010214 PE=4 SV=1	332	99	99	GTSQNDPNWVVR				0.00467401	1371.66	686.836	1371.65	686.834	2	1	1.1.1.868.20	13	1	9.8885	819.3	763.26	9.87	0.19	1016.05	0.2656	0.2656	FALSE	1
717.001	34	34	tr|G3HHV4|G3HHV4_CRIGR	Thrombospondin-1 OS=Cricetulus griseus GN=I79_010214 PE=4 SV=1	332	47.7	47.68	GTSQNDPNWVVR	Deamidated(Q)@4; Deamidated(N)@5			0.0435857	1373.66	687.84	1373.62	687.818	2	1	2.1.1.846.20	7	0.0019	9.69383	2265.34	156.63	9.86	0.09	422.727	0.7344	0.7344	TRUE	1
718.001	34	34	tr|G3HHV4|G3HHV4_CRIGR	Thrombospondin-1 OS=Cricetulus griseus GN=I79_010214 PE=4 SV=1	398	99	99	FYVVMWK				0.00826469	971.502	486.758	971.494	486.754	2	8	1.1.1.986.5	10	1	13.4431	7735.73	7529.19	13.44	0.09	3612.29	1	1	TRUE	1
719.001	34	34	tr|G3HHV4|G3HHV4_CRIGR	Thrombospondin-1 OS=Cricetulus griseus GN=I79_010214 PE=4 SV=1	405	99	99	QVTQSYWDTNPTR				-0.000535935	1594.74	798.376	1594.74	798.376	2	8	1.1.1.871.19	15	1	9.98052	2288.24	2046.57	9.99	0.12	2414.46	1	1	TRUE	1
720.001	34	34	tr|G3HHV4|G3HHV4_CRIGR	Thrombospondin-1 OS=Cricetulus griseus GN=I79_010214 PE=4 SV=1	418	21.1	21.06	AQGYSGLSVK	Deamidated(Q)@2			-0.00818272	1009.5	505.757	1009.51	505.761	2	1	1.1.1.825.9	5	0.1236	8.59858	776.55	504.17	8.53	0.17	563.243	1	1	TRUE	1
721.001	34	34	tr|G3HHV4|G3HHV4_CRIGR	Thrombospondin-1 OS=Cricetulus griseus GN=I79_010214 PE=4 SV=1	441	99	99	NALWHTGNTPGQVR				0.0133086	1549.79	517.603	1549.78	517.599	3	17	1.1.1.849.11	13	1	9.30485	4033.37	3821.81	9.32	0.18	3792.15	0.8578	0.8578	TRUE	1
722.001	34	34	tr|G3HHV4|G3HHV4_CRIGR	Thrombospondin-1 OS=Cricetulus griseus GN=I79_010214 PE=4 SV=1	441	99	99	NALWHTGNTPGQVR	Deamidated(N)@8			0.0158995	1550.77	776.395	1550.76	776.387	2	1	2.1.1.818.20	8	0.1741	8.8446	222.87	214.58	8.85	0.18	469.216	0.0474	0.0474	FALSE	1
722.002	34	34	tr|G3HHV4|G3HHV4_CRIGR	Thrombospondin-1 OS=Cricetulus griseus GN=I79_010214 PE=4 SV=1	441	99	99	NALWHTGNTPGQVR	Deamidated(N)@1			0.0158995	1550.77	776.395	1550.76	776.387	2	2	2.1.1.818.20	7	0.1741	8.8446	222.87	214.58	8.85	0.18	469.216	0.0474	0.0474	FALSE	0
722.003	34	34	tr|G3HHV4|G3HHV4_CRIGR	Thrombospondin-1 OS=Cricetulus griseus GN=I79_010214 PE=4 SV=1	441	99	59.5	NALWHTGNTPGQVR	Deamidated(Q)@12			0.0158995	1550.77	776.395	1550.76	776.387	2	1	2.1.1.818.20	8	0.113	8.8446	222.87	214.58	8.85	0.18	469.216	0.0474	0.0474	FALSE	0
723.001	34	34	tr|G3HHV4|G3HHV4_CRIGR	Thrombospondin-1 OS=Cricetulus griseus GN=I79_010214 PE=4 SV=1	494	99	99	IMADSGPIYDK				0.00535801	1208.58	605.297	1208.57	605.295	2	11	1.1.1.852.16	15	1	9.40045	1177.95	1094.92	9.41	0.21	910.287	1	1	TRUE	1
724.001	35	35	tr|G3H0L9|G3H0L9_CRIGR	Cathepsin B OS=Cricetulus griseus GN=I79_003681 PE=3 SV=1	18	96.5	96.49	HNKPSFHPLSDDLINYINK			cleaved A-H@N-term	-0.0272518	2251.11	563.785	2251.14	563.792	4	2	1.1.1.959.6	10	0.0116	12.6247	2120.87	2079.53	12.62	0.09	2834.81	1	1	TRUE	1
725.001	35	35	tr|G3H0L9|G3H0L9_CRIGR	Cathepsin B OS=Cricetulus griseus GN=I79_003681 PE=3 SV=1	46	99	99	NFHNVDISYLK				0.00670097	1348.68	450.569	1348.68	450.566	3	4	1.1.1.907.3	12	1	11.0481	3118.2	2887.75	11.07	0.09	2948.36	1	1	TRUE	1
726.001	35	35	tr|G3H0L9|G3H0L9_CRIGR	Cathepsin B OS=Cricetulus griseus GN=I79_003681 PE=3 SV=1	72	99	99	VAFAEDMELPENFDAR				0.0190322	1852.85	927.432	1852.83	927.422	2	9	1.1.1.995.20	22	1	13.7326	5531.54	5353.25	13.74	0.06	5570.21	1	1	TRUE	1
727.001	35	35	tr|G3H0L9|G3H0L9_CRIGR	Cathepsin B OS=Cricetulus griseus GN=I79_003681 PE=3 SV=1	88	99	99	EQWSNCPTIK	Propionamide(C)@6			0.0163351	1275.61	638.811	1275.59	638.803	2	6	1.1.1.848.15	9	1	9.27787	621.11	612.08	9.26	0.21	568.486	1	1	TRUE	1
728.001	35	35	tr|G3H0L9|G3H0L9_CRIGR	Cathepsin B OS=Cricetulus griseus GN=I79_003681 PE=3 SV=1	224	99	99	HYGYTSYSVSNNEK				0.0199762	1647.74	550.253	1647.72	550.246	3	3	1.1.1.798.7	14	1	7.8159	324.27	315.58	7.83	0.09	426.833	1	1	TRUE	1
729.001	35	35	tr|G3H0L9|G3H0L9_CRIGR	Cathepsin B OS=Cricetulus griseus GN=I79_003681 PE=3 SV=1	238	99	99	EIMAEIYK				0.00685514	995.507	498.761	995.5	498.757	2	2	2.1.1.877.6	7	1	10.6264	1141.24	996.95	10.62	0.18	1014.15	1	1	TRUE	1
730.001	35	35	tr|G3H0L9|G3H0L9_CRIGR	Cathepsin B OS=Cricetulus griseus GN=I79_003681 PE=3 SV=1	246	99	99	NGPVEGAFTVFSDFLTYK				0.0177617	1990.99	664.669	1990.97	664.663	3	20	1.1.1.1124.3	16	1	17.6627	2498.07	2472.46	17.66	0.09	1280.38	0.7135	0.7135	TRUE	1
731.001	35	35	tr|G3H0L9|G3H0L9_CRIGR	Cathepsin B OS=Cricetulus griseus GN=I79_003681 PE=3 SV=1	246	99	99	NGPVEGAFTVFSDFLTYK	Deamidated(N)@1			0.0135439	1991.97	996.99	1991.95	996.983	2	9	1.1.1.1161.4	20	0.1905	18.8081	1003.16	857.61	18.79	0.12	741.495	0.2865	0.2865	FALSE	1
732.001	35	35	tr|G3H0L9|G3H0L9_CRIGR	Cathepsin B OS=Cricetulus griseus GN=I79_003681 PE=3 SV=1	269	99	99	HEAGDIMGGHAIR				0.0238129	1362.67	455.231	1362.65	455.223	3	5	2.1.1.780.8	8	0.7954	7.72688	438.88	437.94	7.72	0.09	335.872	1	1	TRUE	1
733.001	35	35	tr|G3H0L9|G3H0L9_CRIGR	Cathepsin B OS=Cricetulus griseus GN=I79_003681 PE=3 SV=1	312	99	99	ILRGEDHCGIESEIVAGIPR	Propionamide(C)@8		missed R-G@3	0.0683782	2234.22	559.561	2234.15	559.544	4	1	2.1.1.926.7	11	0.1528	12.0971	1373.26	1326.66	12.09	0.09	1973.39	1	0.3058	FALSE	1
734.001	35	35	tr|G3H0L9|G3H0L9_CRIGR	Cathepsin B OS=Cricetulus griseus GN=I79_003681 PE=3 SV=1	315	99	99	GEDHCGIESEIVAGIPR	Propionamide(C)@5			0.00436103	1851.88	618.302	1851.88	618.3	3	6	1.1.1.950.11	16	1	12.3564	3117.16	3005.35	12.35	0.09	3296.65	1	0.6942	TRUE	1
735.001	36	36	tr|G3HCV4|G3HCV4_CRIGR	Alpha-mannosidase OS=Cricetulus griseus GN=H671_3g9977 PE=3 SV=1	178	23.5	23.47	FLQDTFGSSGRPR				0.0123135	1466.74	489.92	1466.73	489.916	3	1	1.1.1.867.13	7	1	9.85182	1424.07	1386.02	9.84	0.12	1369.18	1	1	TRUE	1
736.001	36	36	tr|G3HCV4|G3HCV4_CRIGR	Alpha-mannosidase OS=Cricetulus griseus GN=H671_3g9977 PE=3 SV=1	241	98.9	98.94	GSASLKPPTADLFTGVLPNNYNPPK				0.097912	2597.45	866.823	2597.35	866.79	3	1	2.1.1.988.16	11	0.0006	13.9951	1220.84	940.74	13.95	0.12	1691.66	1	1	TRUE	1
737.001	36	36	tr|G3HCV4|G3HCV4_CRIGR	Alpha-mannosidase OS=Cricetulus griseus GN=H671_3g9977 PE=3 SV=1	291	99	94.32	SLVSYFLMLAHSQQK				0.0115424	1750.92	584.647	1750.91	584.643	3	6	1.1.1.1071.3	9	1	16.0373	2176.86	2101.94	16.03	0.09	1211.99	1	1	TRUE	1
738.001	36	36	tr|G3HCV4|G3HCV4_CRIGR	Alpha-mannosidase OS=Cricetulus griseus GN=H671_3g9977 PE=3 SV=1	507	99	99	SENFQVTIYNPLGR				0.0133981	1636.83	819.424	1636.82	819.418	2	1	2.1.1.978.19	19	1	13.6951	1794.54	1758.83	13.7	0.09	1875.52	1	1	TRUE	1
739.001	36	36	tr|G3HCV4|G3HCV4_CRIGR	Alpha-mannosidase OS=Cricetulus griseus GN=H671_3g9977 PE=3 SV=1	528	99	99	LPVSEGIFFVK				0.00150035	1234.7	618.356	1234.7	618.355	2	6	1.1.1.1012.4	13	1	14.2332	2912.77	2570.71	14.2	0.09	1129.5	1	1	TRUE	1
740.001	36	36	tr|G3HCV4|G3HCV4_CRIGR	Alpha-mannosidase OS=Cricetulus griseus GN=H671_3g9977 PE=3 SV=1	544	99	99	TVPSNVVMLPSSYGK				0.00793582	1577.82	789.917	1577.81	789.913	2	4	1.1.1.942.20	15	1	12.1196	2315.43	2158	12.1	0.09	2216.46	0.7642	0.7642	TRUE	1
741.001	36	36	tr|G3HCV4|G3HCV4_CRIGR	Alpha-mannosidase OS=Cricetulus griseus GN=H671_3g9977 PE=3 SV=1	544	99	99	TVPSNVVMLPSSYGK	Deamidated(N)@5			-0.049906	1578.75	790.38	1578.8	790.405	2	2	2.1.1.924.19	9	0.0001	12.0458	714.59	710.86	12.03	0.09	1935.79	0.2358	0.2358	FALSE	1
742.001	36	36	tr|G3HCV4|G3HCV4_CRIGR	Alpha-mannosidase OS=Cricetulus griseus GN=H671_3g9977 PE=3 SV=1	614	99	99	ATFNSDTGLLMMIENMEQTLSLPVK				-0.0187186	2782.34	928.454	2782.36	928.46	3	3	2.1.1.1172.3	20	1	19.5213	591.64	555.11	19.53	0.06	519.63	1	1	TRUE	1
743.001	36	36	tr|G3HCV4|G3HCV4_CRIGR	Alpha-mannosidase OS=Cricetulus griseus GN=H671_3g9977 PE=3 SV=1	842	99	99	HFVLLSSVSDAAAR				0.0203845	1471.8	491.607	1471.78	491.6	3	4	1.1.1.939.6	13	1	12.0163	1841.29	1830.93	12.04	0.12	1643.37	1	1	TRUE	1
744.001	36	36	tr|G3HCV4|G3HCV4_CRIGR	Alpha-mannosidase OS=Cricetulus griseus GN=H671_3g9977 PE=3 SV=1	858	99	99	LLAEEVVLAPQVVLAQGGSPYYSWAAPR				0.0559683	2983.64	995.553	2983.58	995.534	3	1	1.1.1.1091.20	13	0.1327	16.662	1248.92	1035	16.7	0.09	1725.66	1	1	TRUE	1
745.001	36	36	tr|G3HCV4|G3HCV4_CRIGR	Alpha-mannosidase OS=Cricetulus griseus GN=H671_3g9977 PE=3 SV=1	893	87.5	87.48	QDLPPQVHLLTLAR				-0.00534422	1599.9	534.309	1599.91	534.31	3	3	1.1.1.980.6	10	1	13.2641	2622.13	1469.02	13.16	0.15	2987.76	0.4812	0.4812	TRUE	1
748.001	36	36	tr|G3HCV4|G3HCV4_CRIGR	Alpha-mannosidase OS=Cricetulus griseus GN=H671_3g9977 PE=3 SV=1	944	99	99	AFTITQLQETTLAANQPLSK	Deamidated(Q)@8			0.089604	2175.23	726.085	2175.14	726.055	3	1	2.1.1.982.11	14	0.0003	13.8111	870.36	790.82	13.83	0.06	2559.32	0.5	0.5	TRUE	1
749.001	36	36	tr|G3HCV4|G3HCV4_CRIGR	Alpha-mannosidase OS=Cricetulus griseus GN=H671_3g9977 PE=3 SV=1	984	99	99	LDPTSITLNPMEIR				0.00274941	1598.84	800.426	1598.83	800.424	2	4	1.1.1.1010.17	16	1	14.1834	2889.13	2788.91	14.17	0.09	2781.42	1	1	TRUE	1
750.001	37	37; 76; 146; 190	tr|G3HPV6|G3HPV6_CRIGR; tr|G3H2T7|G3H2T7_CRIGR; tr|G3HDS3|G3HDS3_CRIGR; tr|G3I968|G3I968_CRIGR; tr|G3HDT6|G3HDT6_CRIGR	Histone H4 OS=Cricetulus griseus GN=I79_012827 PE=3 SV=1; Histone H3 OS=Cricetulus griseus GN=I79_004539 PE=3 SV=1; Histone H2A OS=Cricetulus griseus GN=I79_008689 PE=3 SV=1; Histone H2A OS=Cricetulus griseus GN=I79_020102 PE=3 SV=1; Histone H2A type 1 OS=Cricetulus griseus GN=I79_008702 PE=3 SV=1	22	99	99	AGLQFPVGR				0.0155024	943.539	472.777	943.524	472.769	2	18	1.1.1.921.4	14	0.9231	11.4665	46964.3	45958.3	11.46	0.15	18816.7	1	1	TRUE	0
751.001	37	37; 76; 146; 190	tr|G3HPV6|G3HPV6_CRIGR; tr|G3H2T7|G3H2T7_CRIGR; tr|G3I968|G3I968_CRIGR; tr|G3HDT6|G3HDT6_CRIGR	Histone H4 OS=Cricetulus griseus GN=I79_012827 PE=3 SV=1; Histone H3 OS=Cricetulus griseus GN=I79_004539 PE=3 SV=1; Histone H2A OS=Cricetulus griseus GN=I79_020102 PE=3 SV=1; Histone H2A type 1 OS=Cricetulus griseus GN=I79_008702 PE=3 SV=1	101	99	99	VTIAQGGVLPNIQAVLLPK				0.0239068	1930.19	966.1	1930.16	966.088	2	24	1.1.1.1071.20	28	1	16.0515	29613.6	28028	16.06	0.09	20418.8	1	0.5	TRUE	0
751.002	37	37; 76; 146; 190	tr|G3HPV6|G3HPV6_CRIGR; tr|G3H2T7|G3H2T7_CRIGR; tr|G3I968|G3I968_CRIGR; tr|G3HDT6|G3HDT6_CRIGR	Histone H4 OS=Cricetulus griseus GN=I79_012827 PE=3 SV=1; Histone H3 OS=Cricetulus griseus GN=I79_004539 PE=3 SV=1; Histone H2A OS=Cricetulus griseus GN=I79_020102 PE=3 SV=1; Histone H2A type 1 OS=Cricetulus griseus GN=I79_008702 PE=3 SV=1	101	99	23.64	VTIAQGGVLPNIQAVLLPKK	Lys-loss@C-term		missed K-K@19	0.0239068	1930.19	966.1	1930.16	966.088	2	9	1.1.1.1071.20	29	0.0009	16.0515	29613.6	28028	16.06	0.09	20418.8	1	0.5	TRUE	0
752.001	37	37	tr|G3HPV6|G3HPV6_CRIGR	Histone H4 OS=Cricetulus griseus GN=I79_012827 PE=3 SV=1	184	99	98.34	DNIQGITKPAIR				0.0174143	1324.76	442.595	1324.75	442.589	3	41	1.1.1.859.3	13	1	9.60313	16977.3	16946.8	9.63	0.12	21101.8	1	1	TRUE	1
753.001	37	37	tr|G3HPV6|G3HPV6_CRIGR	Histone H4 OS=Cricetulus griseus GN=I79_012827 PE=3 SV=1	205	99	99	RISGLIYEETR			missed R-I@1	0.0339861	1335.75	668.882	1335.71	668.865	2	1	1.1.1.876.16	8	0.2648	10.1322	639.29	580.96	10.11	0.15	738.363	1	0.0242	FALSE	1
754.001	37	37	tr|G3HPV6|G3HPV6_CRIGR	Histone H4 OS=Cricetulus griseus GN=I79_012827 PE=3 SV=1	206	99	99	ISGLIYEETR				0.00733634	1179.62	590.818	1179.61	590.814	2	16	1.1.1.895.13	15	1	10.7055	25726.9	25293.2	10.69	0.12	17449.8	1	0.9758	TRUE	1
755.001	37	37	tr|G3HPV6|G3HPV6_CRIGR	Histone H4 OS=Cricetulus griseus GN=I79_012827 PE=3 SV=1	220	99	98.34	VFLENVIR				0.0115979	988.582	495.298	988.571	495.293	2	21	1.1.1.959.2	11	1	12.6214	71317	70303.1	12.62	0.09	29772.1	1	1	TRUE	1
756.001	37	37	tr|G3HPV6|G3HPV6_CRIGR	Histone H4 OS=Cricetulus griseus GN=I79_012827 PE=3 SV=1	239	99	99	KTVTAMDVVYALK			missed K-T@1	0.00557799	1437.8	480.272	1437.79	480.271	3	5	1.1.1.971.4	16	1	12.9886	4927.87	4730.64	12.98	0.06	2389.83	1	0.074	FALSE	1
757.001	37	37	tr|G3HPV6|G3HPV6_CRIGR	Histone H4 OS=Cricetulus griseus GN=I79_012827 PE=3 SV=1	240	99	99	TVTAMDVVYALK				0.00320279	1309.7	655.856	1309.7	655.855	2	15	1.1.1.1006.10	19	1	14.0576	54946.9	50913.1	14.05	0.09	23460.4	0.8908	0.4518	TRUE	1
759.001	37	37	tr|G3HPV6|G3HPV6_CRIGR	Histone H4 OS=Cricetulus griseus GN=I79_012827 PE=3 SV=1	240	99	99	TVTAMDVVYALK	Oxidation(M)@5			-0.00250036	1325.69	663.851	1325.69	663.852	2	10	1.1.1.957.15	14	0.1765	12.5712	2828.95	2779.32	12.59	0.18	2633.37	0.0459	0.0233	FALSE	1
758.001	37	37	tr|G3HPV6|G3HPV6_CRIGR	Histone H4 OS=Cricetulus griseus GN=I79_012827 PE=3 SV=1	240	99	99	TVTAMDVVYALKR			missed K-R@12	0.0151355	1465.81	489.611	1465.8	489.606	3	11	1.1.1.978.7	12	1	13.205	11595.9	10968.9	13.22	0.09	5733	0.2109	0.0994	FALSE	1
760.001	38	38	tr|G3I1H5|G3I1H5_CRIGR	Legumain OS=Cricetulus griseus GN=I79_017232 PE=1 SV=1	34	99	99	HWVVIVAGSNGWYNYR	Deamidated(N)@10			0.00453268	1920.93	641.318	1920.93	641.316	3	1	1.1.1.991.15	16	0.1905	13.6051	1753.74	1626.29	13.59	0.12	1419.96	1	1	TRUE	1
761.001	38	38	tr|G3I1H5|G3I1H5_CRIGR	Legumain OS=Cricetulus griseus GN=I79_017232 PE=1 SV=1	50	99	99	HQADACHAYQIIHR	Propionamide(C)@6			0.00704508	1732.83	434.214	1732.82	434.213	4	4	1.1.1.804.4	10	1	7.98452	430.25	405.47	8.01	0.12	893.109	1	1	TRUE	1
762.001	38	38	tr|G3I1H5|G3I1H5_CRIGR	Legumain OS=Cricetulus griseus GN=I79_017232 PE=1 SV=1	107	99	99	DYTGEDVTPENFLAVLR				0.015074	1937.95	969.983	1937.94	969.976	2	8	1.1.1.1075.20	21	1	16.1738	4656.8	4604.28	16.18	0.09	4231.52	1	1	TRUE	1
763.001	38	38	tr|G3I1H5|G3I1H5_CRIGR	Legumain OS=Cricetulus griseus GN=I79_017232 PE=1 SV=1	140	99	99	SGPQDHVFVYFTDHGATGLLVFPNEDLHVK				-0.00265866	3338.63	668.734	3338.64	668.734	5	4	1.1.1.1028.9	18	1	14.7251	3365.65	3054.43	14.74	0.06	6389.44	1	1	TRUE	1
764.001	38	38	tr|G3I1H5|G3I1H5_CRIGR	Legumain OS=Cricetulus griseus GN=I79_017232 PE=1 SV=1	231	92.1	92.07	NTYLGDWYSVNWMEDSDVEDLTK				0.0310716	2779.23	927.416	2779.2	927.406	3	1	2.1.1.1051.15	10	0.5206	15.921	2208.65	1907.7	15.9	0.09	1184.03	1	1	TRUE	1
765.001	38	38	tr|G3I1H5|G3I1H5_CRIGR	Legumain OS=Cricetulus griseus GN=I79_017232 PE=1 SV=1	285	99	84.44	VMQFQGMK				0.0167482	967.479	484.747	967.462	484.738	2	4	1.1.1.867.11	7	0.8446	9.85015	896.57	875.76	9.87	0.28	1409.48	1.0228	1.0228	FALSE	1
766.001	38	38	tr|G3I1H5|G3I1H5_CRIGR	Legumain OS=Cricetulus griseus GN=I79_017232 PE=1 SV=1	307	99	99	LDLTPSPEVPLTILK				-0.00124966	1634.95	818.481	1634.95	818.482	2	6	1.1.1.1045.16	20	1	15.2488	9891.62	9071.16	15.23	0.06	5376.61	1	1	TRUE	1
767.001	38	38	tr|G3I1H5|G3I1H5_CRIGR	Legumain OS=Cricetulus griseus GN=I79_017232 PE=1 SV=1	332	99	99	QSQNLVGQIQR				0.00848881	1269.69	635.851	1269.68	635.847	2	5	1.1.1.849.17	12	1	9.30983	652.08	618.17	9.29	0.18	649.23	1	1	TRUE	1
768.001	38	38	tr|G3I1H5|G3I1H5_CRIGR	Legumain OS=Cricetulus griseus GN=I79_017232 PE=1 SV=1	357	99	99	IVSLLAGFGETAER				0.00109867	1461.78	731.899	1461.78	731.899	2	7	1.1.1.1014.15	21	1	14.3034	6256.02	5982.01	14.29	0.09	7835.44	1	1	TRUE	1
769.001	38	38	tr|G3I1H5|G3I1H5_CRIGR	Legumain OS=Cricetulus griseus GN=I79_017232 PE=1 SV=1	376	98.8	98.75	AVLMAHDCYQEAVTHFR	Propionamide(C)@8			0.0743024	2061.03	516.265	2060.96	516.246	4	2	1.1.1.905.6	9	0.1075	10.9924	1176.81	749.77	11.04	0.15	1508.05	1	1	TRUE	1
770.001	39	39	tr|G3GVD0|G3GVD0_CRIGR	Actin, cytoplasmic 1 OS=Cricetulus griseus GN=I79_001666 PE=3 SV=1	29	30	30.02	AVFPSIVGR			cleaved R-P@C-term	0.0493046	944.594	473.304	944.544	473.279	2	1	1.1.1.942.4	7	0.0142	12.1063	1912.24	1429.09	12.19	0.28	1328.84	1	1	TRUE	1
772.001	39	39	tr|G3GVD0|G3GVD0_CRIGR	Actin, cytoplasmic 1 OS=Cricetulus griseus GN=I79_001666 PE=3 SV=1	69	33.7	33.73	YPIEHGIVTNWDDMEK	Pro->pyro-Glu(P)@2			0.0365868	1959.9	654.309	1959.87	654.296	3	1	1.1.1.950.15	10	0.0003	12.3597	5345.77	1312.42	12.28	0.09	1296.23	0.2717	0.2717	TRUE	1
771.001	39	39	tr|G3GVD0|G3GVD0_CRIGR	Actin, cytoplasmic 1 OS=Cricetulus griseus GN=I79_001666 PE=3 SV=1	69	99	99	YPIEHGIVTNWDDMEK	Methyl(H)@5	Methyl(H)@73		0.000201289	1959.9	654.309	1959.9	654.308	3	4	1.1.1.947.16	16	0.0017	12.2692	5345.77	5227.47	12.28	0.09	4232.62	0.2717	0.2717	TRUE	1
771.002	39	39	tr|G3GVD0|G3GVD0_CRIGR	Actin, cytoplasmic 1 OS=Cricetulus griseus GN=I79_001666 PE=3 SV=1	69	99	82.81	YPIEHGIVTNWDDMEK	Methyl(E)@4	Methyl(E)@72		0.000201289	1959.9	654.309	1959.9	654.308	3	4	1.1.1.947.16	16	0.0009	12.2692	5345.77	5227.47	12.28	0.09	4232.62	0.2717	0.2717	TRUE	0
771.003	39	39	tr|G3GVD0|G3GVD0_CRIGR	Actin, cytoplasmic 1 OS=Cricetulus griseus GN=I79_001666 PE=3 SV=1	69	99	43.6	YPIEHGIVTNWDDMEK	Methyl(I)@3	Methyl(I)@71		0.0234049	1959.93	654.316	1959.9	654.308	3	4	2.1.1.929.13	18	0.0002	12.1942	3640.78	3400.75	12.21	0.09	3485.15	0.185	0.185	FALSE	0
773.001	39	39	tr|G3GVD0|G3GVD0_CRIGR	Actin, cytoplasmic 1 OS=Cricetulus griseus GN=I79_001666 PE=3 SV=1	85	99	99	IWHHTFYNELR				0.00950124	1514.75	505.924	1514.74	505.921	3	7	1.1.1.875.8	12	1	10.0948	2589.48	2538.85	10.09	0.09	2685.01	1	1	TRUE	1
774.001	39	39	tr|G3GVD0|G3GVD0_CRIGR	Actin, cytoplasmic 1 OS=Cricetulus griseus GN=I79_001666 PE=3 SV=1	96	99	99	VAPEEHPVLLTEAPLNPK				-0.00893327	1953.05	652.023	1953.06	652.026	3	6	1.1.1.938.16	19	1	11.9941	9377.73	9155.66	12	0.09	10081.5	1	1	TRUE	1
775.001	39	39	tr|G3GVD0|G3GVD0_CRIGR	Actin, cytoplasmic 1 OS=Cricetulus griseus GN=I79_001666 PE=3 SV=1	148	99	99	TTGIVMDSGDGVTHTVPIYEGYALPHAILR				-0.0200861	3182.59	796.654	3182.61	796.659	4	3	1.1.1.1009.16	21	1	14.1522	9582.48	8841.91	14.14	0.09	10107.4	1	1	TRUE	1
776.001	39	39	tr|G3GVD0|G3GVD0_CRIGR	Actin, cytoplasmic 1 OS=Cricetulus griseus GN=I79_001666 PE=3 SV=1	184	99	95.33	DLTDYLMK				0.0203995	997.499	499.757	997.479	499.747	2	6	1.1.1.970.9	8	0.806	12.9621	6179.8	6039.1	12.95	0.09	4420.27	1	1	TRUE	1
777.001	39	39	tr|G3GVD0|G3GVD0_CRIGR	Actin, cytoplasmic 1 OS=Cricetulus griseus GN=I79_001666 PE=3 SV=1	197	71.1	71.08	GYSFTTTAER				0.00867972	1131.53	566.771	1131.52	566.767	2	1	1.1.1.841.16	6	1	9.07272	668.16	354.84	8.94	0.21	686.98	1	1	TRUE	1
778.001	39	39	tr|G3GVD0|G3GVD0_CRIGR	Actin, cytoplasmic 1 OS=Cricetulus griseus GN=I79_001666 PE=3 SV=1	239	99	99	SYELPDGQVITIGNER				-0.00794075	1789.88	895.946	1789.88	895.95	2	4	1.1.1.973.20	18	1	13.0629	6194.14	5733.67	13.07	0.06	3975.96	1	1	TRUE	1
779.001	39	39	tr|G3GVD0|G3GVD0_CRIGR	Actin, cytoplasmic 1 OS=Cricetulus griseus GN=I79_001666 PE=3 SV=1	292	99	94.52	DLYANTVLSGGTTMYPGIADR				-0.00120383	2214.06	739.028	2214.06	739.028	3	6	1.1.1.1000.10	13	1	13.8779	3730.25	3540.99	13.87	0.09	5728.36	1	1	TRUE	1
780.001	39	39	tr|G3GVD0|G3GVD0_CRIGR	Actin, cytoplasmic 1 OS=Cricetulus griseus GN=I79_001666 PE=3 SV=1	316	99	99	EITALAPSTMK				0.0119181	1160.62	581.319	1160.61	581.313	2	8	1.1.1.891.16	13	1	10.5895	6688.15	6037.16	10.57	0.12	4716.48	1	1	TRUE	1
781.001	39	39	tr|G3GVD0|G3GVD0_CRIGR	Actin, cytoplasmic 1 OS=Cricetulus griseus GN=I79_001666 PE=3 SV=1	329	99	99	IIAPPER				0.010374	794.475	398.245	794.465	398.24	2	4	1.1.1.807.4	6	1	8.07672	217.57	214.19	8.07	0.12	429.347	1	1	TRUE	1
782.001	39	39	tr|G3GVD0|G3GVD0_CRIGR	Actin, cytoplasmic 1 OS=Cricetulus griseus GN=I79_001666 PE=3 SV=1	360	70.5	70.49	QEYDESGPSIVHR	Gln->pyro-Glu@N-term; Oxidation(Y)@3	Oxidation(Y)@362		0.0132913	1514.68	505.9	1514.66	505.895	3	1	1.1.1.812.7	9	0.0004	8.22562	428.48	84.35	8.04	0.12	559.048	0.5	0.5	TRUE	1
783.001	40	40	tr|G3IIE7|G3IIE7_CRIGR	Procollagen-lysine,2-oxoglutarate 5-dioxygenase 1 OS=Cricetulus griseus GN=I79_023615 PE=4 SV=1	116	99	99	FLGSGGFIGYAPNLNK				-0.00335887	1653.85	827.931	1653.85	827.933	2	7	1.1.1.992.15	24	1	13.6361	4610.43	4494.93	13.62	0.09	3514.66	1	1	TRUE	1
784.001	40	40	tr|G3IIE7|G3IIE7_CRIGR	Procollagen-lysine,2-oxoglutarate 5-dioxygenase 1 OS=Cricetulus griseus GN=I79_023615 PE=4 SV=1	171	99	99	IFQNLDGALDEVVLK			cleaved S-I@N-term	0.00796642	1672.91	837.463	1672.9	837.459	2	4	2.1.1.1021.17	18	0.0333	15.0004	3083.49	2910.26	15.01	0.06	2370.12	0.5	0.5	TRUE	1
785.001	40	40	tr|G3IIE7|G3IIE7_CRIGR	Procollagen-lysine,2-oxoglutarate 5-dioxygenase 1 OS=Cricetulus griseus GN=I79_023615 PE=4 SV=1	171	99	99	IFQNLDGALDEVVLK	Deamidated(N)@4		cleaved S-I@N-term	0.0307424	1673.92	837.966	1673.89	837.951	2	3	1.1.1.1039.16	14	0.0025	15.0662	1541.52	1453.69	15.08	0.06	2821.93	0.25	0.25	FALSE	1
785.002	40	40	tr|G3IIE7|G3IIE7_CRIGR	Procollagen-lysine,2-oxoglutarate 5-dioxygenase 1 OS=Cricetulus griseus GN=I79_023615 PE=4 SV=1	171	99	68.38	IFQNLDGALDEVVLK	Deamidated(Q)@3		cleaved S-I@N-term	0.0307424	1673.92	837.966	1673.89	837.951	2	3	1.1.1.1039.16	14	0.0016	15.0662	1541.52	1453.69	15.08	0.06	2821.93	0.25	0.25	FALSE	0
786.001	40	40	tr|G3IIE7|G3IIE7_CRIGR	Procollagen-lysine,2-oxoglutarate 5-dioxygenase 1 OS=Cricetulus griseus GN=I79_023615 PE=4 SV=1	195	99	99	NLAYDTLPVVIHGNGPTK	Deamidated(N)@14			0.00737116	1909	637.341	1908.99	637.339	3	3	2.1.1.944.14	13	0.1905	12.6511	2128.91	1932.7	12.67	0.12	2024.52	1	1	TRUE	1
787.001	40	40	tr|G3IIE7|G3IIE7_CRIGR	Procollagen-lysine,2-oxoglutarate 5-dioxygenase 1 OS=Cricetulus griseus GN=I79_023615 PE=4 SV=1	213	99	99	LQLNYLGNYIPR				0.000128196	1462.79	732.404	1462.79	732.404	2	2	1.1.1.1007.15	17	1	14.0915	4174.65	3867.03	14.08	0.12	3238.18	1	1	TRUE	1
788.001	40	40	tr|G3IIE7|G3IIE7_CRIGR	Procollagen-lysine,2-oxoglutarate 5-dioxygenase 1 OS=Cricetulus griseus GN=I79_023615 PE=4 SV=1	367	99	99	NVIAPLMTR				0.0120924	1013.58	507.798	1013.57	507.792	2	2	1.1.1.923.8	9	1	11.5304	2314.87	2253.61	11.52	0.15	2386.25	1	1	TRUE	1
789.001	40	40	tr|G3IIE7|G3IIE7_CRIGR	Procollagen-lysine,2-oxoglutarate 5-dioxygenase 1 OS=Cricetulus griseus GN=I79_023615 PE=4 SV=1	408	99	99	VGVWNVPYISNIYLIK				0.0155963	1877.06	939.538	1877.05	939.53	2	4	1.1.1.1085.18	17	1	16.4765	2787.18	2376.24	16.46	0.06	1880.41	1	1	TRUE	1
791.001	40	40	tr|G3IIE7|G3IIE7_CRIGR	Procollagen-lysine,2-oxoglutarate 5-dioxygenase 1 OS=Cricetulus griseus GN=I79_023615 PE=4 SV=1	454	84.2	84.17	QQEVFMFLTNR	Deamidated(Q)@1			0.0603714	1412.74	707.375	1412.68	707.345	2	2	1.1.1.1005.13	9	0.0005	14.0305	1099.47	994.14	14.02	0.12	1562.48	0.4267	0.4267	TRUE	1
791.002	40	40	tr|G3IIE7|G3IIE7_CRIGR	Procollagen-lysine,2-oxoglutarate 5-dioxygenase 1 OS=Cricetulus griseus GN=I79_023615 PE=4 SV=1	454	84.2	84.17	QQEVFMFLTNR	Deamidated(Q)@2			0.0603714	1412.74	707.375	1412.68	707.345	2	2	1.1.1.1005.13	9	0.0005	14.0305	1099.47	994.14	14.02	0.12	1562.48	0.4267	0.4267	TRUE	0
790.001	40	40	tr|G3IIE7|G3IIE7_CRIGR	Procollagen-lysine,2-oxoglutarate 5-dioxygenase 1 OS=Cricetulus griseus GN=I79_023615 PE=4 SV=1	454	89.5	89.45	QQEVFMFLTNR	Deamidated(Q)@1; Deamidated(Q)@2			-0.0252195	1413.63	707.825	1413.66	707.837	2	1	2.1.1.987.12	8	0.0012	13.9622	377.58	359.7	13.95	0.12	1367.69	0.1465	0.1465	FALSE	1
792.001	40	40	tr|G3IIE7|G3IIE7_CRIGR	Procollagen-lysine,2-oxoglutarate 5-dioxygenase 1 OS=Cricetulus griseus GN=I79_023615 PE=4 SV=1	554	20.5	20.45	IQGGYENVPTIDIHMNQITFER	Deamidated(Q)@2; Deamidated(N)@7			0.0969294	2576.32	859.78	2576.22	859.748	3	1	1.1.1.1000.15	10	0	13.8821	698.44	666.58	13.87	0.06	2175.52	0.3333	0.2735	TRUE	1
795.001	40	40	tr|G3IIE7|G3IIE7_CRIGR	Procollagen-lysine,2-oxoglutarate 5-dioxygenase 1 OS=Cricetulus griseus GN=I79_023615 PE=4 SV=1	562	99	99	PTIDIHMNQITFER			cleaved V-P@N-term	0.0492839	1713.9	857.957	1713.85	857.933	2	1	2.1.1.982.16	12	0.0038	13.8152	458.22	91.34	13.7	0.25	1900.04	1	0.1794	FALSE	1
796.001	40	40	tr|G3IIE7|G3IIE7_CRIGR	Procollagen-lysine,2-oxoglutarate 5-dioxygenase 1 OS=Cricetulus griseus GN=I79_023615 PE=4 SV=1	580	99	99	FLVEYIAPMTEK				0.0142898	1439.75	720.883	1439.74	720.876	2	2	1.1.1.1003.11	16	1	13.9695	3454.77	3217.26	13.98	0.09	3006.93	1	1	TRUE	1
797.001	40	40	tr|G3IIE7|G3IIE7_CRIGR	Procollagen-lysine,2-oxoglutarate 5-dioxygenase 1 OS=Cricetulus griseus GN=I79_023615 PE=4 SV=1	592	99	87.99	LYPGYYTR				0.00986776	1031.52	516.766	1031.51	516.761	2	7	1.1.1.845.8	5	1	9.18282	523.85	493.39	9.15	0.24	503.272	1	1	TRUE	1
798.001	40	40	tr|G3IIE7|G3IIE7_CRIGR	Procollagen-lysine,2-oxoglutarate 5-dioxygenase 1 OS=Cricetulus griseus GN=I79_023615 PE=4 SV=1	600	99	99	AQFDLAFVVR				-0.0113523	1164.62	583.316	1164.63	583.322	2	1	1.1.1.1013.3	9	1	14.2631	1650.15	964.89	14.2	0.15	1057.14	0.7651	0.7651	TRUE	1
799.001	40	40	tr|G3IIE7|G3IIE7_CRIGR	Procollagen-lysine,2-oxoglutarate 5-dioxygenase 1 OS=Cricetulus griseus GN=I79_023615 PE=4 SV=1	600	71.1	71.06	AQFDLAFVVR	Deamidated(Q)@2			-0.0243367	1165.59	583.802	1165.61	583.814	2	1	2.1.1.994.5	7	0.0113	14.1666	506.52	472.52	14.13	0.12	1036.37	0.2349	0.2349	FALSE	1
800.001	41	41	tr|G3HB04|G3HB04_CRIGR	Protein disulfide-isomerase A6 OS=Cricetulus griseus GN=I79_007616 PE=4 SV=1	14	99	99	NLEPEWATAATEVK				0.00256404	1557.77	779.892	1557.77	779.891	2	8	1.1.1.944.19	20	1	12.1799	7881.33	7836.97	12.16	0.09	7686.78	1	1	TRUE	1
801.001	41	41	tr|G3HB04|G3HB04_CRIGR	Protein disulfide-isomerase A6 OS=Cricetulus griseus GN=I79_007616 PE=4 SV=1	36	99	99	LAAVDATVNQVLANR				0.00559817	1553.86	777.936	1553.85	777.934	2	10	2.1.1.950.16	25	1	12.8363	12295	11920.3	12.82	0.09	11195.5	1	1	TRUE	1
802.001	41	41	tr|G3HB04|G3HB04_CRIGR	Protein disulfide-isomerase A6 OS=Cricetulus griseus GN=I79_007616 PE=4 SV=1	84	99	99	ALDLFSDNAPPPELLEIINEDVAK				0.0067437	2622.35	875.124	2622.34	875.122	3	15	2.1.1.1104.11	27	1	17.5401	8138.01	7606.1	17.56	0.12	7054.01	1	0.4184	TRUE	1
803.001	41	41	tr|G3HB04|G3HB04_CRIGR	Protein disulfide-isomerase A6 OS=Cricetulus griseus GN=I79_007616 PE=4 SV=1	84	99	90.4	ALDLFSDNAPPPELLEIINEDVAKK			missed K-K@24	-0.00644503	2750.43	917.818	2750.44	917.82	3	6	2.1.1.1079.17	14	1	16.7801	4024.42	3947.03	16.76	0.09	9868.32	0.3558	0.2069	FALSE	1
804.001	41	41	tr|G3HB04|G3HB04_CRIGR	Protein disulfide-isomerase A6 OS=Cricetulus griseus GN=I79_007616 PE=4 SV=1	84	71.1	71.06	ALDLFSDNAPPPELLEIINEDVAKK	Deamidated(N)@8		missed K-K@24	0.129445	2751.55	688.895	2751.42	688.863	4	2	2.1.1.1081.4	11	0.0001	16.8306	415.34	264.48	16.76	0.09	546.465	0.0367	0.0214	FALSE	1
805.001	41	41	tr|G3HB04|G3HB04_CRIGR	Protein disulfide-isomerase A6 OS=Cricetulus griseus GN=I79_007616 PE=4 SV=1	133	99	98.58	NSYLEILLK				0.0120336	1091.63	546.825	1091.62	546.819	2	9	1.1.1.1018.4	11	1	14.4154	10038.7	8615.09	14.38	0.09	3797.14	1	1	TRUE	1
806.001	41	41	tr|G3HB04|G3HB04_CRIGR	Protein disulfide-isomerase A6 OS=Cricetulus griseus GN=I79_007616 PE=4 SV=1	193	99	99	GSFSEQGINEFLR				0.00586713	1482.72	742.365	1482.71	742.362	2	9	1.1.1.977.14	22	1	13.1803	11690.2	11516.9	13.19	0.09	12781	1	1	TRUE	1
807.001	41	41	tr|G3HB04|G3HB04_CRIGR	Protein disulfide-isomerase A6 OS=Cricetulus griseus GN=I79_007616 PE=4 SV=1	212	99	99	GSTAPVGGGSFPAITAR				-0.00307532	1544.79	773.403	1544.79	773.405	2	12	1.1.1.922.20	26	1	11.5101	13869.2	13001.9	11.52	0.09	11936	1	1	TRUE	1
808.001	41	41	tr|G3HB04|G3HB04_CRIGR	Protein disulfide-isomerase A6 OS=Cricetulus griseus GN=I79_007616 PE=4 SV=1	229	74.1	74.07	EPWDGRDGELPVEDDIDLSDVELDDLEKDEL			missed R-D@6; missed K-D@28	-0.021347	3569.59	1190.87	3569.61	1190.88	3	1	2.1.1.1050.21	9	1	15.8954	16.4811	16.4811			1048.11	1	0.0061	FALSE	1
809.001	41	41	tr|G3HB04|G3HB04_CRIGR	Protein disulfide-isomerase A6 OS=Cricetulus griseus GN=I79_007616 PE=4 SV=1	235	99	99	DGELPVEDDIDLSDVELDDLEKDEL			missed K-D@22	-0.0307328	2829.25	944.091	2829.28	944.101	3	4	2.1.1.1061.17	20	0.1948	16.2303	2693.41	2604.87	16.24	0.09	2802.85	1	0.9939	TRUE	1
810.001	42	42	tr|G3HGM6|G3HGM6_CRIGR	N(4)-(Beta-N-acetylglucosaminyl)-L-asparaginase OS=Cricetulus griseus GN=I79_009764 PE=4 SV=1	25	99	99	FSPLPLVLNTWPFK			cleaved G-F@N-term	0.0119009	1657.94	829.975	1657.92	829.969	2	33	1.1.1.1128.9	21	0.0081	17.7856	21685.5	20735.1	17.78	0.09	9195.95	0.9806	0.9806	TRUE	1
811.001	42	42	tr|G3HGM6|G3HGM6_CRIGR	N(4)-(Beta-N-acetylglucosaminyl)-L-asparaginase OS=Cricetulus griseus GN=I79_009764 PE=4 SV=1	25	68.4	68.38	FSPLPLVLNTWPFK	Deamidated(N)@9		cleaved G-F@N-term	0.0103202	1658.92	830.466	1658.91	830.461	2	1	1.1.1.1118.14	8	0.0016	17.4862	428.2	377.66	17.44	0.09	267.531	0.0194	0.0194	FALSE	1
812.001	42	42	tr|G3HGM6|G3HGM6_CRIGR	N(4)-(Beta-N-acetylglucosaminyl)-L-asparaginase OS=Cricetulus griseus GN=I79_009764 PE=4 SV=1	47	99	99	TLVSGGTAVDAVENGCAVCETER	Propionamide(C)@16; Propionamide(C)@19			-0.0157902	2422.09	808.372	2422.11	808.377	3	2	1.1.1.920.20	20	1	11.4496	1642.97	1615.9	11.46	0.09	3459.79	1	1	TRUE	1
813.001	42	42	tr|G3HGM6|G3HGM6_CRIGR	N(4)-(Beta-N-acetylglucosaminyl)-L-asparaginase OS=Cricetulus griseus GN=I79_009764 PE=4 SV=1	70	99	99	CEGTVGFGGSPDEVGETTLDAMIMDGATMNVGAVGDLR	Propionamide(C)@1			-0.0217243	3842.69	961.679	3842.71	961.685	4	1	1.1.1.1098.17	14	1	16.875	535.56	523.4	16.89	0.12	1323.49	1	1	TRUE	1
814.001	42	42	tr|G3HGM6|G3HGM6_CRIGR	N(4)-(Beta-N-acetylglucosaminyl)-L-asparaginase OS=Cricetulus griseus GN=I79_009764 PE=4 SV=1	119	99	99	VLDHTTHTLLVGDSATNFAESMGFTVEDLSTTTSK				-0.0215356	3724.76	932.196	3724.78	932.202	4	8	1.1.1.1047.20	21	1	15.3138	5372.84	5139.86	15.32	0.06	4747.84	1	1	TRUE	1
815.001	42	42	tr|G3HGM6|G3HGM6_CRIGR	N(4)-(Beta-N-acetylglucosaminyl)-L-asparaginase OS=Cricetulus griseus GN=I79_009764 PE=4 SV=1	163	99	96.06	NCQPNFWR	Propionamide(C)@2			0.0193412	1134.52	568.268	1134.5	568.259	2	11	1.1.1.883.14	8	0.7954	10.3452	2716.03	2645	10.36	0.24	3045.33	1	1	TRUE	1
816.001	42	42	tr|G3HGM6|G3HGM6_CRIGR	N(4)-(Beta-N-acetylglucosaminyl)-L-asparaginase OS=Cricetulus griseus GN=I79_009764 PE=4 SV=1	179	99	99	YCGPYKPSGSLEWAISAHK	Propionamide(C)@2			0.0102985	2164.05	542.02	2164.04	542.018	4	8	1.1.1.918.8	20	1	11.379	9169.68	8341.56	11.4	0.06	12521.4	1	1	TRUE	1
817.001	42	42	tr|G3HGM6|G3HGM6_CRIGR	N(4)-(Beta-N-acetylglucosaminyl)-L-asparaginase OS=Cricetulus griseus GN=I79_009764 PE=4 SV=1	206	99	97.66	TIGMVVIHK			cleaved D-T@N-term	0.00719934	996.586	499.3	996.579	499.297	2	4	1.1.1.873.9	9	0.0183	10.0342	1042.95	1037.49	10.02	0.25	1123.74	1	1	TRUE	1
818.001	42	42	tr|G3HGM6|G3HGM6_CRIGR	N(4)-(Beta-N-acetylglucosaminyl)-L-asparaginase OS=Cricetulus griseus GN=I79_009764 PE=4 SV=1	235	99	99	VGDSPIPGAGAYAEDMIGAAAATGDGDILMR				0.0100041	2961.4	988.139	2961.38	988.136	3	10	2.1.1.1049.17	36	1	15.8612	13670.3	13325.5	15.87	0.09	15311.6	1	1	TRUE	1
819.001	42	42	tr|G3HGM6|G3HGM6_CRIGR	N(4)-(Beta-N-acetylglucosaminyl)-L-asparaginase OS=Cricetulus griseus GN=I79_009764 PE=4 SV=1	266	99	99	FLPSYQAVEYMR				0.00625107	1502.73	752.372	1502.72	752.369	2	10	1.1.1.964.21	19	1	12.7887	18198.7	16319.1	12.8	0.09	14641.4	1	1	TRUE	1
820.001	42	42	tr|G3HGM6|G3HGM6_CRIGR	N(4)-(Beta-N-acetylglucosaminyl)-L-asparaginase OS=Cricetulus griseus GN=I79_009764 PE=4 SV=1	320	99	99	HPTFTQFSFMVYNSLR				0.0401868	1973.99	659.003	1973.95	658.989	3	1	2.1.1.1021.9	11	0.3872	14.9937	1851.36	1791.17	14.98	0.09	1111.57	1	1	TRUE	1
821.001	42	42	tr|G3HGM6|G3HGM6_CRIGR	N(4)-(Beta-N-acetylglucosaminyl)-L-asparaginase OS=Cricetulus griseus GN=I79_009764 PE=4 SV=1	336	56.1	52.04	IQPTEEKVDCI	Propionamide(C)@10		missed K-V@7	0.006314	1344.67	673.34	1344.66	673.337	2	5	2.1.1.845.20	6	1	9.6629	751.94	731.14	9.67	0.19	640.791	1	1	TRUE	1
822.001	43	43	tr|G3IDT6|G3IDT6_CRIGR	Protein disulfide-isomerase A4 OS=Cricetulus griseus GN=I79_021872 PE=3 SV=1	101	99	99	IASTLKDNDPPIAVAK			missed K-D@6	0.00103457	1651.92	551.646	1651.91	551.645	3	5	1.1.1.873.11	12	1	10.0358	1773.43	1690.21	10.02	0.09	2093.18	1	1	TRUE	1
823.001	43	43	tr|G3IDT6|G3IDT6_CRIGR	Protein disulfide-isomerase A4 OS=Cricetulus griseus GN=I79_021872 PE=3 SV=1	117	99	99	IDATSASMLASR				0.00976701	1221.61	611.813	1221.6	611.808	2	4	1.1.1.876.14	13	1	10.1305	2423.84	2268.6	10.15	0.12	2755.36	1	1	TRUE	1
824.001	43	43	tr|G3IDT6|G3IDT6_CRIGR	Protein disulfide-isomerase A4 OS=Cricetulus griseus GN=I79_021872 PE=3 SV=1	129	99	99	FDVSGYPTIK				0.00663796	1125.58	563.796	1125.57	563.793	2	9	1.1.1.917.12	13	1	11.352	3223.2	3062.15	11.37	0.09	3317.47	1	1	TRUE	1
824.002	43	43	tr|G3IDT6|G3IDT6_CRIGR	Protein disulfide-isomerase A4 OS=Cricetulus griseus GN=I79_021872 PE=3 SV=1	244	99	99	FDVSGYPTLK				0.00663796	1125.58	563.796	1125.57	563.793	2	9	1.1.1.917.12	13	1	11.352	3223.2	3062.15	11.37	0.09	3317.47	1	1	TRUE	0
825.001	43	43	tr|G3IDT6|G3IDT6_CRIGR	Protein disulfide-isomerase A4 OS=Cricetulus griseus GN=I79_021872 PE=3 SV=1	163	95.8	95.78	EVSQPDWTPPPEVTLLLTK				-0.000533959	2149.13	717.384	2149.13	717.384	3	2	1.1.1.1066.11	10	1	15.8902	2536.44	2013.38	15.85	0.15	1830.43	1	1	TRUE	1
826.001	43	43	tr|G3IDT6|G3IDT6_CRIGR	Protein disulfide-isomerase A4 OS=Cricetulus griseus GN=I79_021872 PE=3 SV=1	209	19.6	19.59	LAPEYEKAAK	Carboxyethyl(K)@7	Carboxyethyl(K)@215	missed K-A@7	0.0355777	1190.65	596.334	1190.62	596.316	2	1	1.1.1.821.14	7	0	8.49267	217.16	107.41	8.39	0.14	185.32	1	1	TRUE	1
827.001	43	43	tr|G3IDT6|G3IDT6_CRIGR	Protein disulfide-isomerase A4 OS=Cricetulus griseus GN=I79_021872 PE=3 SV=1	333	96.9	96.87	FHHTFNTEIAK				0.0234002	1343.69	448.902	1343.66	448.895	3	1	1.1.1.806.4	7	0.7875	8.0442	270.49	226.6	8.07	0.09	403.802	1	1	TRUE	1
828.001	43	43	tr|G3IDT6|G3IDT6_CRIGR	Protein disulfide-isomerase A4 OS=Cricetulus griseus GN=I79_021872 PE=3 SV=1	368	99	99	SNVMDVQGSTEPSAIKDYVVK			missed K-D@16	0.00172412	2266.12	756.38	2266.12	756.379	3	2	1.1.1.931.20	16	1	11.7832	1979.65	1904.56	11.79	0.09	2992.8	1	1	TRUE	1
829.001	43	43	tr|G3IDT6|G3IDT6_CRIGR	Protein disulfide-isomerase A4 OS=Cricetulus griseus GN=I79_021872 PE=3 SV=1	531	99	99	TFDAIVMDPK				-0.00768001	1135.55	568.783	1135.56	568.786	2	1	2.1.1.915.9	13	1	11.7624	1214.65	954.64	11.72	0.15	1054.8	1	1	TRUE	1
830.001	43	43	tr|G3IDT6|G3IDT6_CRIGR	Protein disulfide-isomerase A4 OS=Cricetulus griseus GN=I79_021872 PE=3 SV=1	557	99	85.21	QLEPIYTNLGK				-0.00558376	1274.68	638.348	1274.69	638.351	2	7	1.1.1.919.12	9	1	11.4127	6408.32	5714.24	11.43	0.09	4664.1	1	1	TRUE	1
831.001	43	43	tr|G3IDT6|G3IDT6_CRIGR	Protein disulfide-isomerase A4 OS=Cricetulus griseus GN=I79_021872 PE=3 SV=1	594	99	99	VEGFPTIYFAPSGDK				0.0553454	1626.85	814.432	1626.79	814.404	2	2	2.1.1.987.13	12	0.0106	13.9631	916.98	833.39	13.95	0.06	1031.88	1	1	TRUE	1
832.001	44	44	tr|G3H092|G3H092_CRIGR	Coiled-coil domain-containing protein 80 OS=Cricetulus griseus GN=I79_003529 PE=4 SV=1	151	99	99	VWVISAPHASEGYYR				0.0140948	1733.87	578.963	1733.85	578.958	3	4	1.1.1.925.11	10	1	11.5934	2701.14	2586.67	11.61	0.12	3697.47	1	1	TRUE	1
833.001	44	44	tr|G3H092|G3H092_CRIGR	Coiled-coil domain-containing protein 80 OS=Cricetulus griseus GN=I79_003529 PE=4 SV=1	183	99	99	HIHQIVLFHQAGEEGGK				0.00860683	1898.98	475.753	1898.98	475.751	4	7	1.1.1.862.7	11	1	9.6954	1342.48	1305.17	9.69	0.12	1534.61	1	1	TRUE	1
834.001	44	44	tr|G3H092|G3H092_CRIGR	Coiled-coil domain-containing protein 80 OS=Cricetulus griseus GN=I79_003529 PE=4 SV=1	203	91.8	91.8	ITSEGQILEQPLDPSLIPK				0.0170256	2077.15	693.39	2077.13	693.384	3	1	1.1.1.1013.13	9	1	14.2714	1393.31	1260.53	14.26	0.06	1567.82	1	1	TRUE	1
835.001	44	44	tr|G3H092|G3H092_CRIGR	Coiled-coil domain-containing protein 80 OS=Cricetulus griseus GN=I79_003529 PE=4 SV=1	609	99	99	SVSDLLGSFEGK				0.0130012	1237.63	619.823	1237.62	619.817	2	2	2.1.1.978.7	14	1	13.6851	1836.54	1785.68	13.68	0.12	1837.77	1	1	TRUE	1
836.001	44	44	tr|G3H092|G3H092_CRIGR	Coiled-coil domain-containing protein 80 OS=Cricetulus griseus GN=I79_003529 PE=4 SV=1	623	99	99	LLLITTPK				0.02151	897.611	449.813	897.59	449.802	2	1	1.1.1.944.2	8	0.7055	12.1657	1053.98	1020.9	12.19	0.12	781.806	1	1	TRUE	1
837.001	44	44	tr|G3H092|G3H092_CRIGR	Coiled-coil domain-containing protein 80 OS=Cricetulus griseus GN=I79_003529 PE=4 SV=1	733	99	99	SVFDLIDTFQSR				-0.00215259	1426.71	714.361	1426.71	714.362	2	8	1.1.1.1063.12	17	1	15.7985	3219.9	2654.2	15.76	0.09	1940.43	1	1	TRUE	1
838.001	44	44	tr|G3H092|G3H092_CRIGR	Coiled-coil domain-containing protein 80 OS=Cricetulus griseus GN=I79_003529 PE=4 SV=1	764	99	99	QSLENFLSR				0.00515842	1092.56	547.288	1092.56	547.285	2	1	1.1.1.939.9	9	1	12.0188	1667.03	1613.46	12.04	0.18	1844.91	1	1	TRUE	1
839.001	44	44	tr|G3H092|G3H092_CRIGR	Coiled-coil domain-containing protein 80 OS=Cricetulus griseus GN=I79_003529 PE=4 SV=1	853	99	99	NYFQVSPEYFSMLLVGK				0.0129439	2021.01	674.677	2021	674.673	3	3	1.1.1.1104.5	15	1	17.0477	1031.94	966.81	17.04	0.09	651.327	0.393	0.393	TRUE	1
840.001	44	44	tr|G3H092|G3H092_CRIGR	Coiled-coil domain-containing protein 80 OS=Cricetulus griseus GN=I79_003529 PE=4 SV=1	853	99	96.23	NYFQVSPEYFSMLLVGK	Deamidated(Q)@4			0.0304125	2022.01	1012.01	2021.98	1012	2	4	1.1.1.1103.17	10	0.0363	17.0272	796.81	776.66	17.04	0.09	1117.12	0.3035	0.3035	FALSE	1
840.002	44	44	tr|G3H092|G3H092_CRIGR	Coiled-coil domain-containing protein 80 OS=Cricetulus griseus GN=I79_003529 PE=4 SV=1	853	99	18.78	NYFQVSPEYFSMLLVGK	Deamidated(N)@1			0.0304125	2022.01	1012.01	2021.98	1012	2	4	1.1.1.1102.19	13	0.056	16.9984	796.81	634.29	17.04	0.09	819.306	0.3035	0.3035	FALSE	0
841.001	45	45	tr|G3HIQ1|G3HIQ1_CRIGR	Peptidyl-prolyl cis-trans isomerase OS=Cricetulus griseus GN=I79_010526 PE=3 SV=1	1	98.2	98.24	MVNPTVFFDISADGEPLGR	Acetyl@N-term	Acetyl@1		-0.00558891	2106	703.009	2106.01	703.01	3	1	2.1.1.1120.7	9	0.0901	18.0207	509.6	489.54	18.01	0.12	421.679	0.7199	0.1108	FALSE	1
844.001	45	45	tr|G3HIQ1|G3HIQ1_CRIGR	Peptidyl-prolyl cis-trans isomerase OS=Cricetulus griseus GN=I79_010526 PE=3 SV=1	2	99	99	VNPTVFFDISADGEPLGR			cleaved M-V@N-term	0.0110152	1932.97	645.33	1932.96	645.327	3	9	1.1.1.1043.8	13	1	15.1809	2964.17	2857.71	15.17	0.09	1808.91	0.7614	0.6442	TRUE	1
845.001	45	45	tr|G3HIQ1|G3HIQ1_CRIGR	Peptidyl-prolyl cis-trans isomerase OS=Cricetulus griseus GN=I79_010526 PE=3 SV=1	2	99	99	VNPTVFFDISADGEPLGR	Acetyl@N-term	Acetyl@2	cleaved M-V@N-term	-0.0085783	1974.96	988.487	1974.97	988.492	2	5	2.1.1.1100.13	19	0.1026	17.4193	929.03	870.21	17.44	0.15	935.104	0.2386	0.2019	FALSE	1
846.001	45	45; 193	tr|G3HIQ1|G3HIQ1_CRIGR; tr|G3GZF2|G3GZF2_CRIGR; tr|G3IED5|G3IED5_CRIGR; tr|G3I792|G3I792_CRIGR; tr|G3GRE4|G3GRE4_CRIGR	Peptidyl-prolyl cis-trans isomerase OS=Cricetulus griseus GN=I79_010526 PE=3 SV=1; Peptidyl-prolyl cis-trans isomerase OS=Cricetulus griseus GN=I79_003216 PE=3 SV=1; Peptidyl-prolyl cis-trans isomerase A OS=Cricetulus griseus GN=I79_022082 PE=4 SV=1; Peptidyl-prolyl cis-trans isomerase OS=Cricetulus griseus GN=I79_019377 PE=3 SV=1; Peptidyl-prolyl cis-trans isomerase OS=Cricetulus griseus GN=I79_000089 PE=3 SV=1	20	99	98.68	VSFELFADK				0.0158807	1054.55	528.282	1054.53	528.274	2	5	1.1.1.983.5	9	1	13.3521	5790.99	4656.88	13.32	0.09	2389.14	1	0.5727	TRUE	0
847.001	45	45	tr|G3HIQ1|G3HIQ1_CRIGR; tr|G3I792|G3I792_CRIGR; tr|G3GRE4|G3GRE4_CRIGR	Peptidyl-prolyl cis-trans isomerase OS=Cricetulus griseus GN=I79_010526 PE=3 SV=1; Peptidyl-prolyl cis-trans isomerase OS=Cricetulus griseus GN=I79_019377 PE=3 SV=1; Peptidyl-prolyl cis-trans isomerase OS=Cricetulus griseus GN=I79_000089 PE=3 SV=1	20	32.5	32.54	VSFELFADKVPK			missed K-V@9	0.0205041	1378.77	460.597	1378.75	460.59	3	3	1.1.1.972.3	6	1	13.0181	4321.35	4246.67	13.01	0.09	1137.39	1	0.4273	FALSE	1
849.001	45	45	tr|G3HIQ1|G3HIQ1_CRIGR; tr|G3IED5|G3IED5_CRIGR; tr|G3HMB8|G3HMB8_CRIGR; tr|G3GTN6|G3GTN6_CRIGR	Peptidyl-prolyl cis-trans isomerase OS=Cricetulus griseus GN=I79_010526 PE=3 SV=1; Peptidyl-prolyl cis-trans isomerase A OS=Cricetulus griseus GN=I79_022082 PE=4 SV=1; Peptidyl-prolyl cis-trans isomerase OS=Cricetulus griseus GN=I79_011869 PE=3 SV=1; Peptidyl-prolyl cis-trans isomerase OS=Cricetulus griseus GN=I79_001023 PE=3 SV=1	56	99	99	IIPGFMCQGGDFTR	No Propionamide(C)@7			-0.00404566	1540.71	771.364	1540.72	771.366	2	1	1.1.1.984.18	13	0.0001	13.3929	1769.85	1762.52	13.4	0.12	1858.29	0.2151	0.2151	FALSE	1
848.001	45	45	tr|G3HIQ1|G3HIQ1_CRIGR; tr|G3IED5|G3IED5_CRIGR; tr|G3HMB8|G3HMB8_CRIGR; tr|G3GTN6|G3GTN6_CRIGR	Peptidyl-prolyl cis-trans isomerase OS=Cricetulus griseus GN=I79_010526 PE=3 SV=1; Peptidyl-prolyl cis-trans isomerase A OS=Cricetulus griseus GN=I79_022082 PE=4 SV=1; Peptidyl-prolyl cis-trans isomerase OS=Cricetulus griseus GN=I79_011869 PE=3 SV=1; Peptidyl-prolyl cis-trans isomerase OS=Cricetulus griseus GN=I79_001023 PE=3 SV=1	56	99	99	IIPGFMCQGGDFTR	Propionamide(C)@7			0.00309035	1611.76	806.886	1611.75	806.884	2	7	1.1.1.971.19	11	1	13.001	6458.42	4373.18	12.95	0.09	2509.49	0.7849	0.7849	TRUE	1
850.001	45	45; 193	tr|G3HIQ1|G3HIQ1_CRIGR; tr|G3GZF2|G3GZF2_CRIGR; tr|G3IED5|G3IED5_CRIGR; tr|G3I792|G3I792_CRIGR; tr|G3HMB8|G3HMB8_CRIGR; tr|G3HLN4|G3HLN4_CRIGR; tr|G3GTN6|G3GTN6_CRIGR; tr|G3GRE4|G3GRE4_CRIGR; tr|G3I1A7|G3I1A7_CRIGR	Peptidyl-prolyl cis-trans isomerase OS=Cricetulus griseus GN=I79_010526 PE=3 SV=1; Peptidyl-prolyl cis-trans isomerase OS=Cricetulus griseus GN=I79_003216 PE=3 SV=1; Peptidyl-prolyl cis-trans isomerase A OS=Cricetulus griseus GN=I79_022082 PE=4 SV=1; Peptidyl-prolyl cis-trans isomerase OS=Cricetulus griseus GN=I79_019377 PE=3 SV=1; Peptidyl-prolyl cis-trans isomerase OS=Cricetulus griseus GN=I79_011869 PE=3 SV=1; Peptidyl-prolyl cis-trans isomerase OS=Cricetulus griseus GN=I79_011624 PE=3 SV=1; Peptidyl-prolyl cis-trans isomerase OS=Cricetulus griseus GN=I79_001023 PE=3 SV=1; Peptidyl-prolyl cis-trans isomerase OS=Cricetulus griseus GN=I79_000089 PE=3 SV=1; Peptidyl-prolyl cis-trans isomerase OS=Cricetulus griseus GN=I79_017159 PE=3 SV=1	83	99	99	FEDENFILK				0.017183	1153.58	577.799	1153.57	577.79	2	3	1.1.1.945.9	11	0.8279	12.2021	3180.22	3070.9	12.22	0.09	2855.58	1	1	TRUE	0
850.002	45					99	49.7	FENENFILK	Deamidated(N)@3			0.0172025	1153.58	577.799	1153.57	577.79	2	3	2.1.1.927.11	13	0.1577	12.1311	2649.1	2556.24	12.15	0.12	2415.01	1	1	TRUE	0
851.001	45	45; 193	tr|G3HIQ1|G3HIQ1_CRIGR; tr|G3GZF2|G3GZF2_CRIGR	Peptidyl-prolyl cis-trans isomerase OS=Cricetulus griseus GN=I79_010526 PE=3 SV=1; Peptidyl-prolyl cis-trans isomerase OS=Cricetulus griseus GN=I79_003216 PE=3 SV=1	132	99	99	VKEGMNIVEAMER			missed K-E@2	0.00503634	1504.74	502.588	1504.74	502.587	3	3	2.1.1.901.4	11	1	11.3327	2015.83	1928.11	11.32	0.12	2620.36	1	0.3841	FALSE	0
852.001	45	45; 193	tr|G3HIQ1|G3HIQ1_CRIGR; tr|G3GZF2|G3GZF2_CRIGR	Peptidyl-prolyl cis-trans isomerase OS=Cricetulus griseus GN=I79_010526 PE=3 SV=1; Peptidyl-prolyl cis-trans isomerase OS=Cricetulus griseus GN=I79_003216 PE=3 SV=1	134	99	99	EGMNIVEAMER				0.0167375	1277.59	639.803	1277.57	639.794	2	4	1.1.1.954.11	13	0.7314	12.477	3232.5	3061.09	12.49	0.12	3684.99	1	0.6159	TRUE	0
853.001	45	45	tr|G3HIQ1|G3HIQ1_CRIGR; tr|G3HLN4|G3HLN4_CRIGR	Peptidyl-prolyl cis-trans isomerase OS=Cricetulus griseus GN=I79_010526 PE=3 SV=1; Peptidyl-prolyl cis-trans isomerase OS=Cricetulus griseus GN=I79_011624 PE=3 SV=1	155	99	99	KITISDCGQL	Propionamide(C)@7		missed K-I@1	0.0062776	1147.6	574.806	1147.59	574.803	2	4	1.1.1.888.13	12	1	10.4963	1291.8	1134.34	10.51	0.12	1864.58	1	1	TRUE	0
853.002	45	193	tr|G3GZF2|G3GZF2_CRIGR; tr|G3IED5|G3IED5_CRIGR; tr|G3I1A7|G3I1A7_CRIGR	Peptidyl-prolyl cis-trans isomerase OS=Cricetulus griseus GN=I79_003216 PE=3 SV=1; Peptidyl-prolyl cis-trans isomerase A OS=Cricetulus griseus GN=I79_022082 PE=4 SV=1; Peptidyl-prolyl cis-trans isomerase OS=Cricetulus griseus GN=I79_017159 PE=3 SV=1		99	40.14	KITISNCGQL	Deamidated(N)@6; Propionamide(C)@7			0.0062776	1147.6	574.806	1147.59	574.803	2	4	1.1.1.888.13	12	0.1905	10.4963	1291.8	1134.34	10.51	0.12	1864.58	1	1	TRUE	0
854.001	46	46	tr|G3GTX5|G3GTX5_CRIGR	Amyloid-like protein 2 OS=Cricetulus griseus GN=I79_001115 PE=4 SV=1	6	99	93.43	LNMHVNIQTGK				0.0242651	1253.68	418.9	1253.66	418.892	3	2	1.1.1.866.7	8	1	9.81605	1056.57	990.75	9.8	0.12	1233.81	1	1	TRUE	1
855.001	46	46	tr|G3GTX5|G3GTX5_CRIGR	Amyloid-like protein 2 OS=Cricetulus griseus GN=I79_001115 PE=4 SV=1	72	99	99	SHIVIPFK				0.0354206	939.59	470.802	939.554	470.784	2	7	1.1.1.900.3	10	0.2302	10.8448	4955.31	2847.98	10.69	0.21	2387.05	1	1	TRUE	1
856.001	46	46	tr|G3GTX5|G3GTX5_CRIGR	Amyloid-like protein 2 OS=Cricetulus griseus GN=I79_001115 PE=4 SV=1	80	99	99	CLVGEFVSDVLLVPENCQFFHQER	Propionamide(C)@1; Deamidated(N)@16; Propionamide(C)@17			0.000227645	2950.4	738.607	2950.4	738.607	4	2	1.1.1.1096.9	14	0.1905	16.8069	593.58	563.71	16.82	0.09	2085.79	0.5	0.5	TRUE	1
856.002	46	46	tr|G3GTX5|G3GTX5_CRIGR	Amyloid-like protein 2 OS=Cricetulus griseus GN=I79_001115 PE=4 SV=1	80	99	55.73	CLVGEFVSDVLLVPENCQFFHQER	Propionamide(C)@1; Propionamide(C)@17; Deamidated(Q)@18			0.000227645	2950.4	738.607	2950.4	738.607	4	2	1.1.1.1095.12	9	0.1236	16.7785	593.58	428.5	16.82	0.09	1208.14	0.5	0.5	TRUE	0
857.001	46	46	tr|G3GTX5|G3GTX5_CRIGR	Amyloid-like protein 2 OS=Cricetulus griseus GN=I79_001115 PE=4 SV=1	271	97.1	97.13	WYFDLSK				0.0106735	957.47	479.742	957.46	479.737	2	2	1.1.1.976.3	7	1	13.1406	1612.92	1567.11	13.14	0.09	1232.11	1	1	TRUE	1
858.001	46	46	tr|G3GTX5|G3GTX5_CRIGR	Amyloid-like protein 2 OS=Cricetulus griseus GN=I79_001115 PE=4 SV=1	283	99	99	FIYGGCGGNR	Propionamide(C)@6			-0.0317249	1113.47	557.743	1113.5	557.759	2	2	2.1.1.793.16	7	0.5712	8.10532	2064.41	292.05	7.77	0.09	345.21	1	1	TRUE	1
859.001	46	46	tr|G3GTX5|G3GTX5_CRIGR	Amyloid-like protein 2 OS=Cricetulus griseus GN=I79_001115 PE=4 SV=1	406	99	99	QQLVETHLAR	Gln->pyro-Glu@N-term			0.069246	1176.69	589.354	1176.63	589.32	2	1	1.1.1.882.11	13	0.0002	10.312	398.52	397.81	10.33	0.15	961.669	1	1	TRUE	1
860.001	46	46	tr|G3GTX5|G3GTX5_CRIGR	Amyloid-like protein 2 OS=Cricetulus griseus GN=I79_001115 PE=4 SV=1	426	97.7	96.76	IALENYLAALQSDPPRPHR				-0.0098955	2160.13	541.041	2160.14	541.043	4	4	1.1.1.994.3	13	1	13.6878	3376.44	3354.23	13.69	0.09	3905.95	1	1	TRUE	1
861.001	46	46	tr|G3GTX5|G3GTX5_CRIGR	Amyloid-like protein 2 OS=Cricetulus griseus GN=I79_001115 PE=4 SV=1	466	99	99	HYQHVLAVDPEK				0.0752677	1434.8	479.274	1434.73	479.249	3	4	1.1.1.811.10	12	0.0163	8.19973	521.33	468.61	8.22	0.09	1300.27	1	1	TRUE	1
862.001	46	46	tr|G3GTX5|G3GTX5_CRIGR	Amyloid-like protein 2 OS=Cricetulus griseus GN=I79_001115 PE=4 SV=1	483	99	99	SQVMTHLHVIEER				0.00748568	1577.81	526.943	1577.8	526.94	3	6	1.1.1.861.14	10	1	9.67148	891.41	841.53	9.69	0.12	1014.15	1	1	TRUE	1
863.001	46	46	tr|G3GTX5|G3GTX5_CRIGR	Amyloid-like protein 2 OS=Cricetulus griseus GN=I79_001115 PE=4 SV=1	506	99	99	VPYVAQEIQEEIDELLQEQR				0.0175729	2428.23	810.417	2428.21	810.411	3	8	1.1.1.1138.13	22	1	18.0925	2285.11	2217.74	18.08	0.09	1811.75	1	1	TRUE	1
864.001	47	47	tr|G3HQP8|G3HQP8_CRIGR	Tubulin beta chain OS=Cricetulus griseus GN=H671_1g3330 PE=3 SV=1	47	99	99	ISVYYNEATGGK				0.0371583	1300.67	651.341	1300.63	651.322	2	2	2.1.1.825.20	8	0.1866	9.05813	210.81	204.45	9.04	0.15	248.718	1	1	TRUE	1
865.001	47	47	tr|G3HQP8|G3HQP8_CRIGR	Tubulin beta chain OS=Cricetulus griseus GN=H671_1g3330 PE=3 SV=1	63	99	99	AILVDLEPGTMDSVR				-0.00257448	1614.83	808.42	1614.83	808.422	2	3	1.1.1.992.14	16	1	13.6353	1911.65	1863.16	13.65	0.09	2242.24	0.4025	0.4025	FALSE	1
866.001	47	47	tr|G3HQP8|G3HQP8_CRIGR	Tubulin beta chain OS=Cricetulus griseus GN=H671_1g3330 PE=3 SV=1	63	90.4	90.4	AILVDLEPGTMDSVR	Deamidated(R)@15	Deamidated(R)@77		-0.0179242	1615.79	808.905	1615.81	808.914	2	1	2.1.1.974.14	11	0.0015	13.5674	2837.91	2442.82	13.59	0.09	1783.94	0.5975	0.5975	TRUE	1
868.001	47	47	tr|G3HQP8|G3HQP8_CRIGR	Tubulin beta chain OS=Cricetulus griseus GN=H671_1g3330 PE=3 SV=1	163	99	99	IMNTFSVVPSPK				0.0198934	1318.72	660.365	1318.7	660.355	2	3	1.1.1.944.14	16	0.7491	12.1757	1655.01	1638.8	12.19	0.12	1802.27	1	1	TRUE	1
869.001	47	47	tr|G3HQP8|G3HQP8_CRIGR	Tubulin beta chain OS=Cricetulus griseus GN=H671_1g3330 PE=3 SV=1	253	28.4	21.43	LAVNMVPFPR	Hex(1)HexNAc(2)(N)@4	Hex(1)HexNAc(2)(N)@256		0.0603456	1710.9	571.307	1710.84	571.287	3	2	1.1.1.983.9	8	0	13.3554	1223.66	844.09	13.4	0.12	1653.51	1	1	TRUE	1
870.001	47	47	tr|G3HQP8|G3HQP8_CRIGR	Tubulin beta chain OS=Cricetulus griseus GN=H671_1g3330 PE=3 SV=1	263	99	99	LHFFMPGFAPLTSR				0.00275074	1619.83	540.951	1619.83	540.95	3	3	2.1.1.1017.2	14	1	14.866	1509.54	1484.92	14.86	0.09	998.721	1	1	TRUE	1
871.001	47	47	tr|G3HQP8|G3HQP8_CRIGR	Tubulin beta chain OS=Cricetulus griseus GN=H671_1g3330 PE=3 SV=1	283	57.7	57.72	ALTVPELTQQVFDAK				0.0399674	1658.93	553.983	1658.89	553.97	3	2	2.1.1.1008.5	7	0.395	14.5933	565.23	455.45	14.53	0.09	423.771	1	1	TRUE	1
872.001	47	47	tr|G3HQP8|G3HQP8_CRIGR	Tubulin beta chain OS=Cricetulus griseus GN=H671_1g3330 PE=3 SV=1	310	99	99	YLTVAAVFR				0.00997484	1038.6	520.305	1038.59	520.3	2	5	1.1.1.985.5	10	1	13.4124	1865.47	1784.13	13.4	0.12	1373.98	1	1	TRUE	1
873.001	47	47	tr|G3HQP8|G3HQP8_CRIGR	Tubulin beta chain OS=Cricetulus griseus GN=H671_1g3330 PE=3 SV=1	363	99	99	MAVTFIGNSTAIQELFK				0.00269307	1868.97	935.494	1868.97	935.493	2	2	1.1.1.1078.16	14	1	16.2626	1050.88	780.67	16.22	0.09	727.827	1	1	TRUE	1
874.001	47	47	tr|G3HQP8|G3HQP8_CRIGR	Tubulin beta chain OS=Cricetulus griseus GN=H671_1g3330 PE=3 SV=1	381	99	99	ISEQFTAMFR				0.0185169	1228.61	615.312	1228.59	615.303	2	2	1.1.1.969.9	14	1	12.9316	2196.01	1853.11	12.95	0.09	1727.06	1	1	TRUE	1
875.001	48	48	tr|G3IMH4|G3IMH4_CRIGR	Sphingomyelin phosphodiesterase OS=Cricetulus griseus GN=I79_025113 PE=3 SV=1	58	99	99	VLFTALNYGLK				0.00504405	1237.71	619.863	1237.71	619.861	2	2	1.1.1.1000.7	11	1	13.8754	1616.61	1570.88	13.87	0.09	1466.46	1	1	TRUE	1
876.001	48	48	tr|G3IMH4|G3IMH4_CRIGR	Sphingomyelin phosphodiesterase OS=Cricetulus griseus GN=I79_025113 PE=3 SV=1	227	99	99	GLGPAGPFEMVYWTGDIPAHDVWQQSR				-0.0170052	3013.4	1005.47	3013.42	1005.48	3	3	2.1.1.1048.20	18	1	15.8328	2982.83	2932.51	15.84	0.09	2874.36	1	1	TRUE	1
877.001	48	48	tr|G3IMH4|G3IMH4_CRIGR	Sphingomyelin phosphodiesterase OS=Cricetulus griseus GN=I79_025113 PE=3 SV=1	259	99	99	ALTTVTDLVR				-0.0020286	1087.62	544.818	1087.62	544.819	2	5	1.1.1.940.9	11	1	12.0494	4803.05	4509.74	12.04	0.12	5308.81	1	1	TRUE	1
878.001	48	48	tr|G3IMH4|G3IMH4_CRIGR	Sphingomyelin phosphodiesterase OS=Cricetulus griseus GN=I79_025113 PE=3 SV=1	270	27.5	27.5	FLGPVPVYPAVGNHESTPVNGFPPPFIK	Deamidated(N)@13; Deamidated(N)@20			-0.0129569	2978.51	993.844	2978.52	993.848	3	1	2.1.1.1026.20	9	0.0212	15.155	977.64	298.21	15.38	0.25	1196.51	1	1	TRUE	1
879.001	48	48	tr|G3IMH4|G3IMH4_CRIGR	Sphingomyelin phosphodiesterase OS=Cricetulus griseus GN=I79_025113 PE=3 SV=1	312	99	99	AWEPWLPADALHTLR				0.0261398	1774.94	592.654	1774.92	592.646	3	6	1.1.1.1029.4	12	1	14.7514	5260.64	4843.9	14.77	0.09	3743.66	1	1	TRUE	1
880.001	48	48	tr|G3IMH4|G3IMH4_CRIGR	Sphingomyelin phosphodiesterase OS=Cricetulus griseus GN=I79_025113 PE=3 SV=1	327	99	99	IGGFYALTPR			cleaved R-P@C-term	0.00856714	1093.6	547.808	1093.59	547.803	2	4	1.1.1.946.11	14	0.4082	12.2343	3513.61	3281.79	12.22	0.12	3289.82	1	1	TRUE	1
881.001	48	48	tr|G3IMH4|G3IMH4_CRIGR	Sphingomyelin phosphodiesterase OS=Cricetulus griseus GN=I79_025113 PE=3 SV=1	398	41.7	41.7	SWSWNYYK				0.00893404	1132.51	567.261	1132.5	567.256	2	1	1.1.1.936.9	7	1	11.9269	1463	1419.62	11.92	0.18	2611.85	1	1	TRUE	1
882.001	48	48	tr|G3IMH4|G3IMH4_CRIGR	Sphingomyelin phosphodiesterase OS=Cricetulus griseus GN=I79_025113 PE=3 SV=1	505	99	99	ETYGLPDALPASWHNLVYR				0.0136651	2201.1	734.709	2201.09	734.704	3	2	1.1.1.1025.16	14	1	14.6389	3693.64	3601.57	14.63	0.09	4519.05	1	1	TRUE	1
883.001	48	48	tr|G3IMH4|G3IMH4_CRIGR	Sphingomyelin phosphodiesterase OS=Cricetulus griseus GN=I79_025113 PE=3 SV=1	524	99	99	MRDNEQLFQTFWFLYHK			missed R-D@2	0.00991956	2302.11	576.535	2302.1	576.532	4	5	1.1.1.1048.4	14	1	15.3311	1742.81	1630.78	15.32	0.06	2113.86	1	0.7112	TRUE	1
884.001	48	48	tr|G3IMH4|G3IMH4_CRIGR	Sphingomyelin phosphodiesterase OS=Cricetulus griseus GN=I79_025113 PE=3 SV=1	526	71.1	71.06	DNEQLFQTFWFLYHK				0.0697702	2015.03	672.683	2014.96	672.66	3	1	2.1.1.1061.6	9	0.0291	16.2211	707.67	666.28	16.21	0.09	565.34	1	0.2888	FALSE	1
885.001	49	49	tr|G3GU60|G3GU60_CRIGR	Phosphatidylethanolamine-binding protein 1 OS=Cricetulus griseus GN=I79_001211 PE=4 SV=1	2	99	99	PADISQWSGPLSLQEVDERPQHALR			cleaved M-P@N-term	-0.0139212	2828.41	708.109	2828.42	708.112	4	5	1.1.1.970.18	23	1	12.9696	11322.7	11080.3	12.98	0.09	13263.1	1	1	TRUE	1
886.001	49	49	tr|G3GU60|G3GU60_CRIGR	Phosphatidylethanolamine-binding protein 1 OS=Cricetulus griseus GN=I79_001211 PE=4 SV=1	27	99	99	VAYAGVEVDELGK				0.00227769	1348.69	675.352	1348.69	675.351	2	6	1.1.1.921.17	18	1	11.4773	6973.46	6865.32	11.49	0.09	6671.27	1	1	TRUE	1
887.001	49	49	tr|G3GU60|G3GU60_CRIGR	Phosphatidylethanolamine-binding protein 1 OS=Cricetulus griseus GN=I79_001211 PE=4 SV=1	48	99	99	NRPSSISWDGLDPGK				0.00922843	1627.8	543.609	1627.8	543.606	3	2	1.1.1.909.11	16	1	11.1135	4460.76	4219.45	11.1	0.09	7628.06	1	1	TRUE	1
888.001	49	49	tr|G3GU60|G3GU60_CRIGR	Phosphatidylethanolamine-binding protein 1 OS=Cricetulus griseus GN=I79_001211 PE=4 SV=1	63	99	99	LYTLVLTDPDAPSR				-0.0149918	1559.8	780.909	1559.82	780.917	2	3	2.1.1.955.18	22	1	12.9908	8249.38	7232.78	13.03	0.12	12056.8	0.7886	0.7886	FALSE	1
889.001	49	49	tr|G3GU60|G3GU60_CRIGR	Phosphatidylethanolamine-binding protein 1 OS=Cricetulus griseus GN=I79_001211 PE=4 SV=1	102	99	99	VLSDYVGSGPPSGTGLHR				0.0114156	1797.91	600.311	1797.9	600.308	3	8	1.1.1.879.15	18	1	10.2234	8267.24	7556.24	10.21	0.09	7977.25	1	1	TRUE	1
890.001	49	49	tr|G3GU60|G3GU60_CRIGR	Phosphatidylethanolamine-binding protein 1 OS=Cricetulus griseus GN=I79_001211 PE=4 SV=1	120	99	99	YVWLVYEQDKPLNCDEPILSNR	Propionamide(C)@14			-0.00548249	2764.35	922.457	2764.35	922.458	3	5	1.1.1.1000.18	25	1	13.8846	5073.96	4915.67	13.89	0.09	5528.92	1	1	TRUE	1
891.001	49	49	tr|G3GU60|G3GU60_CRIGR	Phosphatidylethanolamine-binding protein 1 OS=Cricetulus griseus GN=I79_001211 PE=4 SV=1	158	99	99	YHLGAPVAGTCYQAEWDDYVPK	Propionamide(C)@11			-0.0115485	2553.15	852.058	2553.16	852.062	3	5	1.1.1.975.21	24	1	13.125	4149.51	4107.07	13.13	0.09	5295.43	1	1	TRUE	1
892.001	50	50	tr|G3GR73|G3GR73_CRIGR	Rab GDP dissociation inhibitor OS=Cricetulus griseus GN=H671_3g8659 PE=3 SV=1	56	88.3	88.3	FKLPGQPPASMGR			missed K-L@2	0.00355425	1384.73	462.585	1384.73	462.583	3	2	1.1.1.893.4	8	1	10.6385	2480.86	1160.83	10.72	0.15	1035.12	1	1	TRUE	1
893.001	50	50	tr|G3GR73|G3GR73_CRIGR	Rab GDP dissociation inhibitor OS=Cricetulus griseus GN=H671_3g8659 PE=3 SV=1	71	98.5	98.49	DWNVDLIPK				0.0152652	1098.59	550.3	1098.57	550.293	2	3	2.1.1.974.5	10	1	13.5599	1019.59	1002.32	13.55	0.15	1641.23	1	1	TRUE	1
894.001	50	50	tr|G3GR73|G3GR73_CRIGR	Rab GDP dissociation inhibitor OS=Cricetulus griseus GN=H671_3g8659 PE=3 SV=1	90	99	99	MLLYTEVTR				0.0114495	1124.6	563.308	1124.59	563.302	2	3	1.1.1.927.11	9	1	11.6541	1596.78	1575.94	11.64	0.15	1829.28	1	1	TRUE	1
895.001	50	50	tr|G3GR73|G3GR73_CRIGR	Rab GDP dissociation inhibitor OS=Cricetulus griseus GN=H671_3g8659 PE=3 SV=1	116	99	99	IYKVPSTEAEALASSLMGLFEK			missed K-V@3	0.0530046	2383.29	795.437	2383.23	795.419	3	3	2.1.1.1101.11	11	1	17.4483	353.8	347.63	17.46	0.09	371.345	1	0.2193	FALSE	1
896.001	50	50	tr|G3GR73|G3GR73_CRIGR	Rab GDP dissociation inhibitor OS=Cricetulus griseus GN=H671_3g8659 PE=3 SV=1	119	99	99	VPSTEAEALASSLMGLFEK				0.0122948	1979	660.675	1978.99	660.671	3	8	2.1.1.1118.6	14	1	17.9585	1259.3	1165.53	17.98	0.09	793.94	1	0.6122	TRUE	1
898.001	50	50	tr|G3GR73|G3GR73_CRIGR	Rab GDP dissociation inhibitor OS=Cricetulus griseus GN=H671_3g8659 PE=3 SV=1	175	91.5	91.5	FDLGQDVVDFTGHSLALYR				-0.0634944	2152	718.339	2152.06	718.36	3	1	1.1.1.1054.9	10	0.0065	15.5195	802.72	785.57	15.51	0.09	1013.1	1	1	TRUE	1
899.001	50	50	tr|G3GR73|G3GR73_CRIGR	Rab GDP dissociation inhibitor OS=Cricetulus griseus GN=H671_3g8659 PE=3 SV=1	222	99	99	SPYLYPLYGLGELPQGFAR				-0.0048142	2140.09	714.372	2140.1	714.374	3	7	1.1.1.1073.12	19	1	16.1059	1887.07	1785.82	16.12	0.09	1763.02	1	1	TRUE	1
900.001	50	50	tr|G3GR73|G3GR73_CRIGR	Rab GDP dissociation inhibitor OS=Cricetulus griseus GN=H671_3g8659 PE=3 SV=1	380	99	99	FVSISDLFVPK				0.0142363	1250.71	626.36	1250.69	626.353	2	7	1.1.1.1049.10	14	1	15.3668	2679.13	2483.99	15.35	0.06	1302.07	1	1	TRUE	1
901.001	50	50	tr|G3GR73|G3GR73_CRIGR	Rab GDP dissociation inhibitor OS=Cricetulus griseus GN=H671_3g8659 PE=3 SV=1	391	99	99	DLGTESQIFISR				0.0263223	1364.72	683.367	1364.69	683.354	2	2	1.1.1.951.16	12	1	12.391	1582.31	1415.2	12.41	0.15	2097.93	1	1	TRUE	0
901.002	50	162	tr|G3H412|G3H412_CRIGR	Proliferating cell nuclear antigen OS=Cricetulus griseus GN=I79_005005 PE=3 SV=1		99	99	NLAMGVNLTSMSK				0.000876642	1364.68	683.347	1364.68	683.347	2	2	2.1.1.936.16	10	1	12.4096	1598.67	1157.56	12.36	0.15	1393.75	1	1	TRUE	0
902.001	51	51	tr|G3GZB2|G3GZB2_CRIGR	Acid ceramidase OS=Cricetulus griseus GN=I79_003173 PE=4 SV=1	245	99	99	DAEWVGFITR				0.0136274	1192.6	597.308	1192.59	597.301	2	7	1.1.1.995.7	13	1	13.7218	2286.34	2184.9	13.74	0.09	2073.71	1	1	TRUE	1
903.001	51	51	tr|G3GZB2|G3GZB2_CRIGR	Acid ceramidase OS=Cricetulus griseus GN=I79_003173 PE=4 SV=1	275	99	99	LMAPAYFILGGNK				-0.00243779	1393.74	697.877	1393.74	697.879	2	4	1.1.1.1030.9	12	1	14.786	2022.42	1864.42	14.81	0.12	1697.55	1	1	TRUE	1
904.001	51	51	tr|G3GZB2|G3GZB2_CRIGR	Acid ceramidase OS=Cricetulus griseus GN=I79_003173 PE=4 SV=1	300	99	99	ESLDVFELDPK				0.006167	1290.64	646.327	1290.63	646.324	2	3	1.1.1.991.16	13	1	13.606	1954.08	1869.8	13.59	0.09	1651.21	1	1	TRUE	1
905.001	51	51	tr|G3GZB2|G3GZB2_CRIGR	Acid ceramidase OS=Cricetulus griseus GN=I79_003173 PE=4 SV=1	314	99	99	WYVVQTNYDR				0.0349775	1342.67	672.34	1342.63	672.323	2	1	2.1.1.889.16	8	0.2491	10.9843	1193.81	751.9	10.91	0.15	1071.82	1	1	TRUE	1
906.001	51	51	tr|G3GZB2|G3GZB2_CRIGR	Acid ceramidase OS=Cricetulus griseus GN=I79_003173 PE=4 SV=1	348	99	99	NLSFATIYDVLSTKPVLNK				-0.00171554	2122.17	708.396	2122.17	708.396	3	6	1.1.1.1071.12	13	1	16.0448	3710.14	3427.26	16.06	0.09	3206.82	1	1	TRUE	1
907.001	51	51	tr|G3GZB2|G3GZB2_CRIGR	Acid ceramidase OS=Cricetulus griseus GN=I79_003173 PE=4 SV=1	367	99	99	LTVFTTLIDVTK				0.00445657	1349.79	675.9	1349.78	675.898	2	6	1.1.1.1046.9	16	1	15.2737	4045	3472.96	15.29	0.09	1922.51	1	1	TRUE	1
908.001	51	51	tr|G3GZB2|G3GZB2_CRIGR	Acid ceramidase OS=Cricetulus griseus GN=I79_003173 PE=4 SV=1	379	99	99	GQFESYLR				0.0490936	998.531	500.273	998.482	500.248	2	2	2.1.1.864.4	7	0.0322	10.2336	566.81	551.01	10.2	0.43	745.703	1	1	TRUE	1
909.001	52	52	tr|G3H8C9|G3H8C9_CRIGR	Semaphorin-3B OS=Cricetulus griseus GN=I79_006629 PE=3 SV=1	33	99	99	LSFQELQAQHGIR				0.00974035	1525.81	509.611	1525.8	509.607	3	2	2.1.1.892.7	11	1	11.0658	2829.69	2771.82	11.06	0.09	3508.67	1	1	TRUE	1
910.001	52	52	tr|G3H8C9|G3H8C9_CRIGR	Semaphorin-3B OS=Cricetulus griseus GN=I79_006629 PE=3 SV=1	67	99	99	LFVGAENHVASLSLDNISK				-0.0137232	2013.04	672.02	2013.05	672.025	3	2	1.1.1.969.11	10	1	12.9333	3575.41	2555.92	12.89	0.09	1538.16	1	1	TRUE	1
911.001	52	52	tr|G3H8C9|G3H8C9_CRIGR	Semaphorin-3B OS=Cricetulus griseus GN=I79_006629 PE=3 SV=1	90	99	98.78	LAWPAPVEWR				-0.00241761	1223.64	612.829	1223.65	612.83	2	3	1.1.1.1006.7	10	1	14.0551	3423.31	3307.42	14.07	0.12	2703.73	1	1	TRUE	1
912.001	52	52	tr|G3H8C9|G3H8C9_CRIGR	Semaphorin-3B OS=Cricetulus griseus GN=I79_006629 PE=3 SV=1	176	99	99	AASVLVGEELYSGVAADLMGR				0.00129509	2107.06	703.362	2107.06	703.361	3	5	2.1.1.1057.10	16	1	16.1016	1771.87	1632.84	16.09	0.12	1216.53	1	1	TRUE	1
913.001	52	52	tr|G3H8C9|G3H8C9_CRIGR	Semaphorin-3B OS=Cricetulus griseus GN=I79_006629 PE=3 SV=1	228	99	99	VFWIPESENPDDDKIYFFFR			missed K-I@14	0.0202578	2563.23	855.416	2563.21	855.409	3	5	1.1.1.1078.12	16	1	16.2593	2446.81	2367.49	16.25	0.09	1935.29	1	1	TRUE	1
915.001	52	52	tr|G3H8C9|G3H8C9_CRIGR	Semaphorin-3B OS=Cricetulus griseus GN=I79_006629 PE=3 SV=1	359	44.3	44.28	EGPAHQWVSYQGR	Glu->pyro-Glu@N-term; Methyl(H)@5; Trp->Kynurenin(W)@7	Methyl(H)@363		0.0153152	1513.72	505.581	1513.71	505.576	3	1	2.1.1.801.8	9	0	8.32943	633.18	621.64	8.35	0.15	1089.65	1	1	TRUE	1
916.001	52	52	tr|G3H8C9|G3H8C9_CRIGR	Semaphorin-3B OS=Cricetulus griseus GN=I79_006629 PE=3 SV=1	393	99	99	DFPDDVIQFAR				0.00293735	1321.63	661.824	1321.63	661.822	2	4	2.1.1.993.7	10	1	14.1377	1924.37	1913.19	14.13	0.18	1360.15	1	1	TRUE	1
917.001	52	52	tr|G3H8C9|G3H8C9_CRIGR	Semaphorin-3B OS=Cricetulus griseus GN=I79_006629 PE=3 SV=1	498	99	99	HQLYIGSPSGVAQIALHR				0.013655	1946.06	487.523	1946.05	487.519	4	2	1.1.1.939.5	17	1	12.0155	1776.52	1768.5	12.04	0.09	3402.26	1	1	TRUE	1
918.001	53	53	tr|G3I3Y6|G3I3Y6_CRIGR	Glutathione S-transferase P OS=Cricetulus griseus GN=I79_018157 PE=3 SV=1	13	99	99	PPYTIVYFPVR			cleaved V-P@N-term	0.00179598	1350.74	676.375	1350.73	676.374	2	7	1.1.1.1005.12	17	0.0973	14.0296	10271.4	8857.46	14.05	0.09	5493.81	1	1	TRUE	1
919.001	53	53	tr|G3I3Y6|G3I3Y6_CRIGR	Glutathione S-transferase P OS=Cricetulus griseus GN=I79_018157 PE=3 SV=1	31	99	99	ILLADQGQSWKEEVVTVETWR			missed K-E@11	-0.0297509	2486.25	829.758	2486.28	829.767	3	3	1.1.1.1012.17	21	1	14.2441	5011.93	4802.4	14.23	0.09	5451.77	1	0.5	TRUE	1
919.002	53	53	tr|G3I3Y6|G3I3Y6_CRIGR	Glutathione S-transferase P OS=Cricetulus griseus GN=I79_018157 PE=3 SV=1	31	99	13.5	ILLADQGQSWKEEVVTVETWRK	Lys-loss@C-term		missed K-E@11; missed R-K@21	-0.0117825	2486.27	829.764	2486.28	829.767	3	3	2.1.1.994.14	24	0.0006	14.1741	4666.34	4609.67	14.16	0.09	5563.37	0.931	0.4655	FALSE	0
920.001	53	53	tr|G3I3Y6|G3I3Y6_CRIGR	Glutathione S-transferase P OS=Cricetulus griseus GN=I79_018157 PE=3 SV=1	57	99	99	STCLYGQLPK	Propionamide(C)@3			0.0066622	1179.6	590.808	1179.6	590.805	2	5	1.1.1.885.14	11	1	10.4056	2148.1	2114.09	10.42	0.12	2483.77	1	1	TRUE	1
921.001	53	53	tr|G3I3Y6|G3I3Y6_CRIGR	Glutathione S-transferase P OS=Cricetulus griseus GN=I79_018157 PE=3 SV=1	67	99	99	FEDGDLTLYQSNAILR				-0.00557488	1853.91	927.962	1853.92	927.965	2	6	1.1.1.990.21	20	1	13.5791	4566.94	4520.21	13.59	0.09	3719.55	1	1	TRUE	1
921.002	53					99	22.38	FQDGDITLYQSNAILR	Deamidated(Q)@2			-0.0047764	1853.91	927.963	1853.92	927.965	2	6	2.1.1.972.19	23	0.1236	13.5099	4418.9	4246.95	13.49	0.09	2965.54	1	1	TRUE	0
922.001	53	53	tr|G3I3Y6|G3I3Y6_CRIGR	Glutathione S-transferase P OS=Cricetulus griseus GN=I79_018157 PE=3 SV=1	97	99	99	EAALVDMVNDGVEDLR				-0.0189098	1744.81	873.413	1744.83	873.422	2	8	1.1.1.1018.20	23	1	14.4287	5261.47	4974.96	14.41	0.09	3684.84	0.524	0.524	TRUE	1
923.001	53	53	tr|G3I3Y6|G3I3Y6_CRIGR	Glutathione S-transferase P OS=Cricetulus griseus GN=I79_018157 PE=3 SV=1	97	99	99	EAALVDMVNDGVEDLR	Deamidated(N)@9			0.0108945	1745.83	873.92	1745.81	873.914	2	1	2.1.1.998.19	13	0.1905	14.3003	4780.27	2764.37	14.34	0.09	2405.42	0.476	0.476	FALSE	1
924.001	53	53	tr|G3I3Y6|G3I3Y6_CRIGR	Glutathione S-transferase P OS=Cricetulus griseus GN=I79_018157 PE=3 SV=1	115	99	99	YITLIYTK				0.012775	1013.59	507.803	1013.58	507.797	2	8	1.1.1.937.6	10	1	11.9551	5594.55	5503.47	11.95	0.15	3400.41	1	1	TRUE	1
925.001	53	53	tr|G3I3Y6|G3I3Y6_CRIGR	Glutathione S-transferase P OS=Cricetulus griseus GN=I79_018157 PE=3 SV=1	133	99	99	ALPGHLKPFETLLSQNQGGK				-0.000154125	2134.15	534.546	2134.15	534.546	4	4	2.1.1.940.4	13	1	12.5213	7137.69	6494.79	12.54	0.09	4649.66	1	1	TRUE	1
928.001	54	54	tr|G3H354|G3H354_CRIGR	Heat shock protein HSP 90-alpha OS=Cricetulus griseus GN=I79_004665 PE=4 SV=1	2	99	99	PEETQTQDQPMEEEEVETFAFQAEIAQLMSLIINTFYSNK			cleaved M-P@N-term	-0.0127856	4678.15	1170.55	4678.16	1170.55	4	1	1.1.1.1388.2	24	1	22.5993	427.37	417.12	22.59	0.08	661.537	1	1	TRUE	1
929.001	54	54	tr|G3H354|G3H354_CRIGR	Heat shock protein HSP 90-alpha OS=Cricetulus griseus GN=I79_004665 PE=4 SV=1	61	98.5	98.48	YESLTDPSKLDSGK			missed K-L@9	0.0155798	1538.76	513.928	1538.75	513.923	3	2	1.1.1.851.5	8	1	9.36072	635.52	627.85	9.35	0.28	742.507	1	1	TRUE	1
930.001	54	54	tr|G3H354|G3H354_CRIGR	Heat shock protein HSP 90-alpha OS=Cricetulus griseus GN=I79_004665 PE=4 SV=1	88	99	99	TLTIVDTGIGMTK				0.00768749	1348.73	675.375	1348.73	675.371	2	13	1.1.1.966.12	21	1	12.8423	6104	5753.33	12.86	0.09	5449.97	1	1	TRUE	1
931.001	54	54	tr|G3H354|G3H354_CRIGR	Heat shock protein HSP 90-alpha OS=Cricetulus griseus GN=I79_004665 PE=4 SV=1	101	99	99	ADLINNLGTIAK				0.0036438	1241.7	621.858	1241.7	621.856	2	3	2.1.1.942.10	18	1	12.5872	8645.21	7821.55	12.57	0.09	3907.1	0.8091	0.8091	TRUE	1
932.001	54	54	tr|G3H354|G3H354_CRIGR	Heat shock protein HSP 90-alpha OS=Cricetulus griseus GN=I79_004665 PE=4 SV=1	101	99	99	ADLINNLGTIAK	Deamidated(N)@6			0.0300092	1242.71	622.363	1242.68	622.348	2	1	2.1.1.928.13	10	0.0737	12.1634	1019.91	885.16	12.21	0.15	1286.79	0.0955	0.0955	FALSE	1
932.002	54	54	tr|G3H354|G3H354_CRIGR	Heat shock protein HSP 90-alpha OS=Cricetulus griseus GN=I79_004665 PE=4 SV=1	101	99	99	ADLINNLGTIAK	Deamidated(N)@5			0.0300092	1242.71	622.363	1242.68	622.348	2	1	2.1.1.928.13	10	0.0737	12.1634	1019.91	885.16	12.21	0.15	1286.79	0.0955	0.0955	FALSE	0
934.001	54	54	tr|G3H354|G3H354_CRIGR	Heat shock protein HSP 90-alpha OS=Cricetulus griseus GN=I79_004665 PE=4 SV=1	210	99	99	HSQFIGYPITLFVEK				0.00117543	1777.94	593.654	1777.94	593.654	3	1	2.1.1.1016.4	12	1	14.8372	2235.73	1823.25	14.8	0.12	1212.24	0.1273	0.1273	FALSE	1
933.001	54	54	tr|G3H354|G3H354_CRIGR	Heat shock protein HSP 90-alpha OS=Cricetulus griseus GN=I79_004665 PE=4 SV=1	210	99	99	HSQFIGYPITLFVEK	Oxidation(F)@12; Methyl(E)@14	Oxidation(F)@221; Methyl(E)@223		0.0129661	1807.96	603.662	1807.95	603.658	3	5	1.1.1.1016.7	15	0	14.3575	4107.63	3621.66	14.38	0.12	2772.69	0.2339	0.2339	TRUE	1
933.002	54	54	tr|G3H354|G3H354_CRIGR	Heat shock protein HSP 90-alpha OS=Cricetulus griseus GN=I79_004665 PE=4 SV=1	210	99	11.5	HSQFIGYPITLFVEK	Oxidation(F)@12; Methyl(K)@15	Oxidation(F)@221; Methyl(K)@224		0.0129661	1807.96	603.662	1807.95	603.658	3	5	1.1.1.1016.7	14	0	14.3575	4107.63	3621.66	14.38	0.12	2772.69	0.2339	0.2339	TRUE	0
935.001	54	54	tr|G3H354|G3H354_CRIGR	Heat shock protein HSP 90-alpha OS=Cricetulus griseus GN=I79_004665 PE=4 SV=1	301	99	99	NPDDITNEEYGEFYK				0.0141002	1832.79	917.401	1832.77	917.394	2	1	2.1.1.896.20	14	1	11.1953	37.0336	37.0336			699.913	1	1	TRUE	1
936.001	54	54	tr|G3H354|G3H354_CRIGR	Heat shock protein HSP 90-alpha OS=Cricetulus griseus GN=I79_004665 PE=4 SV=1	316	99	99	SLTNDWEEHLAVK				0.0144714	1540.77	514.596	1540.75	514.591	3	4	1.1.1.930.11	10	1	11.7452	2390.98	2324.21	11.76	0.09	2388.49	1	1	TRUE	1
937.001	55	55	tr|G3I6T1|G3I6T1_CRIGR	Putative phospholipase B-like 2 OS=Cricetulus griseus GN=I79_019209 PE=4 SV=1	59	99	99	SVLLDAASGQLR				0.00806009	1228.69	615.35	1228.68	615.346	2	4	1.1.1.929.14	14	1	11.7173	1962.2	1912.98	11.7	0.09	1873.22	1	1	TRUE	1
938.001	55	55	tr|G3I6T1|G3I6T1_CRIGR	Putative phospholipase B-like 2 OS=Cricetulus griseus GN=I79_019209 PE=4 SV=1	252	99	99	DLLVAHNTWNSYQNMLR				-0.00297449	2074	692.341	2074.01	692.342	3	1	1.1.1.991.17	17	1	13.6068	2036.36	1916.8	13.62	0.09	2390.44	1	1	TRUE	1
939.001	55	55	tr|G3I6T1|G3I6T1_CRIGR	Putative phospholipase B-like 2 OS=Cricetulus griseus GN=I79_019209 PE=4 SV=1	332	99	99	YVQPQGCVLEWIR	Propionamide(C)@7			0.0126099	1660.85	831.433	1660.84	831.427	2	2	2.1.1.991.13	11	1	14.082	1446.99	1408.48	14.1	0.12	1039.77	1	1	TRUE	1
940.001	55	55	tr|G3I6T1|G3I6T1_CRIGR	Putative phospholipase B-like 2 OS=Cricetulus griseus GN=I79_019209 PE=4 SV=1	351	99	99	LALDGATWADIFK				0.0110084	1419.75	710.883	1419.74	710.877	2	3	1.1.1.1063.11	17	1	15.7977	3188.75	3174.35	15.81	0.09	2508.39	1	1	TRUE	1
941.001	55	55	tr|G3I6T1|G3I6T1_CRIGR	Putative phospholipase B-like 2 OS=Cricetulus griseus GN=I79_019209 PE=4 SV=1	381	99	99	AFIPNGPSPGSR				-0.00196192	1198.61	600.311	1198.61	600.312	2	1	2.1.1.846.16	8	1	9.6905	411.01	380.04	9.73	0.34	468.867	1	1	TRUE	1
942.001	55	55	tr|G3I6T1|G3I6T1_CRIGR	Putative phospholipase B-like 2 OS=Cricetulus griseus GN=I79_019209 PE=4 SV=1	393	99	99	VLTILEQIPGMVVVADKTEDLYK			missed K-T@17	-0.00548165	2573.4	858.806	2573.4	858.808	3	2	1.1.1.1091.12	17	1	16.6554	2252.19	2127.87	16.67	0.09	2024.12	1	1	TRUE	1
