## Supplementary Table S1 for "S-Trap eliminates cell culture media polymeric surfactants for effective proteomic analysis of mammalian cell bioreactor supernatants" (part 2 of 2)

### Sheet: SP3-DisPept (continued)
Peptide Locus	Best N (Peptide)	All N	Accessions	Names	Start Position	Best Conf (Peptide)	Best Hypoth Conf	Sequence	Modifications	Protein Modifications	Cleavages	dMass	Obs MW	Obs m/z	Theor MW	Theor m/z	Theor z	Redundant Acqs	Best Spectrum	Score	Feature Prob	Acq Time	Intensity (Peptide)	Intensity at Acq	Apex Time (Peptide)	Elution Peak Width (Peptide)	Sum MS2 Counts	f Seq Signal	f Seq Fam Signal	Max Peptide in Seq Fam	Specific	Used for Quant	Quant Annotation
945.001	55	55	tr|G3I6T1|G3I6T1_CRIGR	Putative phospholipase B-like 2 OS=Cricetulus griseus GN=I79_019209 PE=4 SV=1	565	96.9	51.15	SMLHMGQPDLWTFSPISVPWD				0.010736	2443.15	815.389	2443.13	815.385	3	4	1.1.1.1120.8	8	1	17.5427	877.87	845.68	17.53	0.09	778.41	1	1	TRUE	1
946.001	56	56	tr|G3IBH0|G3IBH0_CRIGR	Metalloproteinase inhibitor 1 OS=Cricetulus griseus GN=H671_xg19932 PE=4 SV=1	38	16	15.97	SDLVIRAKFMGPPEIIFNLYQR	Deamidated(R)@6	Deamidated(R)@43	cleaved N-S@N-term; missed R-A@6; missed K-F@8	-0.0228219	2607.37	870.129	2607.39	870.137	3	1	1.1.1.1047.18	8	0.0004	15.3122	300.42	161.25	15.2	0.21	798.683	1	0.0424	FALSE	1
947.001	56	56	tr|G3IBH0|G3IBH0_CRIGR	Metalloproteinase inhibitor 1 OS=Cricetulus griseus GN=H671_xg19932 PE=4 SV=1	46	99	99	FMGPPEIIFNLYQR				0.0054461	1723.88	862.948	1723.88	862.945	2	14	1.1.1.1074.12	20	1	16.1365	6785.08	6102.69	16.12	0.12	3249.46	1	0.9576	TRUE	1
948.001	56	56	tr|G3IBH0|G3IBH0_CRIGR	Metalloproteinase inhibitor 1 OS=Cricetulus griseus GN=H671_xg19932 PE=4 SV=1	70	99	99	GFDAVGNAADFR				0.0120483	1238.58	620.297	1238.57	620.291	2	8	1.1.1.907.15	18	1	11.058	7309.06	6487.54	11.07	0.09	6196.29	1	1	TRUE	1
950.001	56	56	tr|G3IBH0|G3IBH0_CRIGR	Metalloproteinase inhibitor 1 OS=Cricetulus griseus GN=H671_xg19932 PE=4 SV=1	82	99	96.76	FAYTPALESLCGYVHK	No Propionamide(C)@11			0.0083108	1797.88	600.302	1797.88	600.299	3	2	1.1.1.1010.5	13	0.0001	14.1734	3001.53	2847.31	14.19	0.09	2623.99	0.2912	0.2912	FALSE	1
949.001	56	56	tr|G3IBH0|G3IBH0_CRIGR	Metalloproteinase inhibitor 1 OS=Cricetulus griseus GN=H671_xg19932 PE=4 SV=1	82	99	99	FAYTPALESLCGYVHK	Propionamide(C)@11			0.00383982	1868.92	623.98	1868.91	623.978	3	6	1.1.1.988.8	17	1	13.5071	7304.41	7181.54	13.5	0.09	5668.58	0.7088	0.7088	TRUE	1
951.001	56	56	tr|G3IBH0|G3IBH0_CRIGR	Metalloproteinase inhibitor 1 OS=Cricetulus griseus GN=H671_xg19932 PE=4 SV=1	102	99	99	SEEFLIAGR				-0.00784376	1020.52	511.265	1020.52	511.269	2	4	2.1.1.888.5	10	1	10.946	1647.65	1635.66	10.97	0.48	1991.32	1	1	TRUE	1
952.001	56	56	tr|G3IBH0|G3IBH0_CRIGR	Metalloproteinase inhibitor 1 OS=Cricetulus griseus GN=H671_xg19932 PE=4 SV=1	161	99	99	LESDTHCLWTDQILTGSEK	Propionamide(C)@7			-0.00685054	2246.05	749.689	2246.05	749.691	3	3	2.1.1.946.18	21	1	12.7154	5972.15	5733.1	12.73	0.06	6267.64	1	1	TRUE	1
953.001	56	56	tr|G3IBH0|G3IBH0_CRIGR	Metalloproteinase inhibitor 1 OS=Cricetulus griseus GN=H671_xg19932 PE=4 SV=1	185	95.2	87.34	NFACLPR	Propionamide(C)@4			0.00693445	890.45	446.232	890.443	446.229	2	6	1.1.1.874.6	7	1	10.0624	936.45	889.83	10.02	0.28	1903.98	1	1	TRUE	1
954.001	56	56	tr|G3IBH0|G3IBH0_CRIGR	Metalloproteinase inhibitor 1 OS=Cricetulus griseus GN=H671_xg19932 PE=4 SV=1	192	99	99	NPQLCAWQSLR	Propionamide(C)@5			0.00754178	1385.69	693.855	1385.69	693.851	2	7	1.1.1.935.17	15	1	11.9031	6511.04	6083.23	11.92	0.09	4925.76	1	1	TRUE	1
955.001	57	57	tr|G3IF52|G3IF52_CRIGR	Nucleobindin-2 OS=Cricetulus griseus GN=I79_022367 PE=4 SV=1	45	99	99	IDPPDTGLYYDEYLK				-0.003603	1800.84	901.428	1800.85	901.43	2	4	2.1.1.958.20	16	1	13.0844	4172.72	3971.24	13.07	0.09	2669.97	1	1	TRUE	1
957.001	57	57	tr|G3IF52|G3IF52_CRIGR	Nucleobindin-2 OS=Cricetulus griseus GN=I79_022367 PE=4 SV=1	60	99	99	QVIDVLETDQHFR	Gln->pyro-Glu@N-term			0.00828049	1581.79	791.901	1581.78	791.897	2	2	1.1.1.1000.13	14	0.3699	13.8804	1954.3	1912.64	13.87	0.09	2243.89	0.2685	0.103	FALSE	1
956.001	57	57	tr|G3IF52|G3IF52_CRIGR	Nucleobindin-2 OS=Cricetulus griseus GN=I79_022367 PE=4 SV=1	60	99	98.14	QVIDVLETDQHFR				0.00765616	1598.81	533.945	1598.81	533.942	3	6	1.1.1.935.9	10	1	11.8964	5325.06	4952.14	11.88	0.06	5075.36	0.7315	0.2808	TRUE	1
958.001	57	57	tr|G3IF52|G3IF52_CRIGR	Nucleobindin-2 OS=Cricetulus griseus GN=I79_022367 PE=4 SV=1	60	17.7	17.72	QVIDVLETDQHFREK	Delta:H(4)C(2)(K)@15		missed R-E@13	0.0250469	1884	943.007	1883.97	942.994	2	1	1.1.1.967.21	8	0.0006	12.8804	2921.57	2905.53	12.89	0.09	3005.63	0.25	0.154	FALSE	1
958.002	57	57	tr|G3IF52|G3IF52_CRIGR	Nucleobindin-2 OS=Cricetulus griseus GN=I79_022367 PE=4 SV=1	60	17.7	17.72	QVIDVLETDQHFREK	Delta:H(4)C(2)(H)@11		missed R-E@13	0.0250469	1884	943.007	1883.97	942.994	2	1	1.1.1.967.21	8	0.0006	12.8804	2921.57	2905.53	12.89	0.09	3005.63	0.25	0.154	FALSE	0
958.003	57	57	tr|G3IF52|G3IF52_CRIGR	Nucleobindin-2 OS=Cricetulus griseus GN=I79_022367 PE=4 SV=1	60	17.7	16.58	QVIDVLETDQHFREK	Dimethyl(R)@13	Dimethyl(R)@72	missed R-E@13	0.0250469	1884	943.007	1883.97	942.994	2	1	1.1.1.967.21	8	0.0005	12.8804	2921.57	2905.53	12.89	0.09	3005.63	0.25	0.154	FALSE	0
959.001	57	57	tr|G3IF52|G3IF52_CRIGR	Nucleobindin-2 OS=Cricetulus griseus GN=I79_022367 PE=4 SV=1	91	96.5	96.49	ELDLVSHHVR				0.0257916	1203.66	402.228	1203.64	402.219	3	2	1.1.1.823.6	6	0.6359	8.53815	267.69	232.75	8.56	0.12	448.943	1	1	TRUE	1
960.001	57	57	tr|G3IF52|G3IF52_CRIGR	Nucleobindin-2 OS=Cricetulus griseus GN=I79_022367 PE=4 SV=1	122	99	54.73	LDSLQDTGMNHHLLLK				0.00516706	1833.95	459.494	1833.94	459.492	4	2	1.1.1.907.4	7	1	11.0489	2511.8	2429.22	11.04	0.06	1509.64	1.1986	1.1986	FALSE	1
961.001	57	57	tr|G3IF52|G3IF52_CRIGR	Nucleobindin-2 OS=Cricetulus griseus GN=I79_022367 PE=4 SV=1	161	99	99	AATADLEQYDR				0.0551584	1251.63	626.821	1251.57	626.794	2	2	1.1.1.831.20	11	0.0113	8.7793	164.69	160.17	8.79	0.23	258.094	1	1	TRUE	1
962.001	57	57	tr|G3IF52|G3IF52_CRIGR	Nucleobindin-2 OS=Cricetulus griseus GN=I79_022367 PE=4 SV=1	252	99	99	LHDVNNDGFLDEQELEALFTR				0.0109476	2474.18	825.735	2474.17	825.731	3	6	1.1.1.1059.13	25	1	15.6763	5293.89	5269.4	15.69	0.09	6565.66	1	1	TRUE	1
963.001	57	57	tr|G3IF52|G3IF52_CRIGR	Nucleobindin-2 OS=Cricetulus griseus GN=I79_022367 PE=4 SV=1	312	99	99	LVTLEEFLR				0.0128261	1118.65	560.33	1118.63	560.324	2	8	1.1.1.1035.5	10	1	14.9355	8729.51	8100.64	14.92	0.09	3492.33	1	0.6986	TRUE	1
964.001	57	57	tr|G3IF52|G3IF52_CRIGR	Nucleobindin-2 OS=Cricetulus griseus GN=I79_022367 PE=4 SV=1	312	68.4	68.38	LVTLEEFLRATEK	Arg->Orn(R)@9		missed R-A@9	-0.0164899	1505.82	753.916	1505.83	753.924	2	7	1.1.1.1053.16	13	0.0002	15.4947	3765.64	3389.25	15.48	0.06	5738.34	1	0.3014	FALSE	1
964.002	57					68.4	45.34	VLTQFARLSSAASR				-0.0126092	1505.82	753.917	1505.83	753.923	2	3	2.1.1.1034.15	9	1	15.3971	2866.78	2648.72	15.41	0.09	5436.39	1	1	TRUE	0
965.001	58	58	tr|G3I4W7|G3I4W7_CRIGR	Cathepsin D OS=Cricetulus griseus GN=H671_3g9701 PE=3 SV=1	13	99	99	LLAASASAVIRI			cleaved G-L@N-term; cleaved I-P@C-term; missed R-I@11	0.0121615	1183.74	592.878	1183.73	592.872	2	6	1.1.1.939.13	11	0.0273	12.0221	2539.45	2310.16	12.04	0.09	2577.2	1	1	TRUE	1
965.002	58					99	45	LLAKNQLKTR				0.000928091	1183.74	592.878	1183.74	592.877	2	1	1.1.1.938.14	6	1	11.9925	2539.45	1648.3	12.04	0.09	1869.18	1	1	TRUE	0
966.001	58	58	tr|G3I4W7|G3I4W7_CRIGR	Cathepsin D OS=Cricetulus griseus GN=H671_3g9701 PE=3 SV=1	173	57.6	57.59	QIFGEAIK				0.0256887	904.527	453.271	904.502	453.258	2	1	2.1.1.868.5	6	0.544	10.3565	991.73	959.66	10.41	0.39	698.365	1	0.4798	FALSE	1
967.001	58	58	tr|G3I4W7|G3I4W7_CRIGR	Cathepsin D OS=Cricetulus griseus GN=H671_3g9701 PE=3 SV=1	173	48.2	48.24	QIFGEAIKQPGITFIAAK			missed K-Q@8	0.0385093	1931.13	644.716	1931.09	644.703	3	1	1.1.1.988.10	7	0.4365	13.5088	1075.1	1001.64	13.5	0.09	1608.72	1	0.1819	FALSE	1
968.001	58	58	tr|G3I4W7|G3I4W7_CRIGR	Cathepsin D OS=Cricetulus griseus GN=H671_3g9701 PE=3 SV=1	181	99	89.77	QPGITFIAAK				0.00657962	1044.6	523.309	1044.6	523.306	2	7	1.1.1.919.4	8	1	11.4061	3843.99	3724.29	11.4	0.18	2863.02	1	0.7814	TRUE	1
969.001	58	58	tr|G3I4W7|G3I4W7_CRIGR	Cathepsin D OS=Cricetulus griseus GN=H671_3g9701 PE=3 SV=1	191	99	99	FDGILGMGYPSISVNNVVPVFDNLMQQK				0.0152887	3081.55	1028.19	3081.53	1028.18	3	7	2.1.1.1118.13	25	1	17.9693	3096.12	2980.27	17.98	0.09	3394.6	0.5449	0.5449	TRUE	1
971.001	58	58	tr|G3I4W7|G3I4W7_CRIGR	Cathepsin D OS=Cricetulus griseus GN=H671_3g9701 PE=3 SV=1	191	78.4	78.37	FDGILGMGYPSISVNNVVPVFDNLMQQK	Deamidated(N)@16			0.0776018	3082.59	771.655	3082.51	771.636	4	1	1.1.1.1135.9	10	0.0157	17.9972	432.26	364.87	18.02	0.09	1012.05	0.0761	0.0761	FALSE	1
971.002	58	58	tr|G3I4W7|G3I4W7_CRIGR	Cathepsin D OS=Cricetulus griseus GN=H671_3g9701 PE=3 SV=1	191	78.4	78.37	FDGILGMGYPSISVNNVVPVFDNLMQQK	Deamidated(N)@15			0.0776018	3082.59	771.655	3082.51	771.636	4	1	1.1.1.1135.9	10	0.0157	17.9972	432.26	364.87	18.02	0.09	1012.05	0.0761	0.0761	FALSE	0
970.001	58	58	tr|G3I4W7|G3I4W7_CRIGR	Cathepsin D OS=Cricetulus griseus GN=H671_3g9701 PE=3 SV=1	191	97.8	97.84	FDGILGMGYPSISVNNVVPVFDNLMQQK	Oxidation(M)@7; Deamidated(N)@16			0.0255282	3098.53	1033.85	3098.51	1033.84	3	1	2.1.1.1098.17	10	0.0249	17.3612	430.3	375.81	17.38	0.09	608.583	0.0757	0.0757	FALSE	1
970.002	58	58	tr|G3I4W7|G3I4W7_CRIGR	Cathepsin D OS=Cricetulus griseus GN=H671_3g9701 PE=3 SV=1	191	97.8	97.84	FDGILGMGYPSISVNNVVPVFDNLMQQK	Oxidation(M)@7; Deamidated(N)@15			0.0255282	3098.53	1033.85	3098.51	1033.84	3	1	2.1.1.1098.17	10	0.0249	17.3612	430.3	375.81	17.38	0.09	608.583	0.0757	0.0757	FALSE	0
972.001	58	58	tr|G3I4W7|G3I4W7_CRIGR	Cathepsin D OS=Cricetulus griseus GN=H671_3g9701 PE=3 SV=1	223	99	97.21	NIFSFFLNR				0.00633838	1156.61	579.312	1156.6	579.309	2	12	1.1.1.1079.2	11	1	16.2815	9772.41	9380.43	16.28	0.06	4460.42	1	1	TRUE	1
973.001	58	58	tr|G3I4W7|G3I4W7_CRIGR	Cathepsin D OS=Cricetulus griseus GN=H671_3g9701 PE=3 SV=1	232	99	99	DPTGQPGGELMLGGIDSK				-0.00259307	1770.84	886.429	1770.85	886.43	2	6	1.1.1.955.20	23	1	12.5146	3998.69	3845.96	12.52	0.09	3483.91	1	1	TRUE	1
974.001	58	58	tr|G3I4W7|G3I4W7_CRIGR	Cathepsin D OS=Cricetulus griseus GN=H671_3g9701 PE=3 SV=1	310	99	99	AIGAVPLIQGEYMIPCEK	Propionamide(C)@16			-0.00800462	2002.02	668.347	2002.03	668.35	3	7	1.1.1.1017.10	20	1	14.3902	4336.49	4236.2	14.41	0.09	3045.03	0.8883	0.8883	TRUE	1
976.001	58	58	tr|G3I4W7|G3I4W7_CRIGR	Cathepsin D OS=Cricetulus griseus GN=H671_3g9701 PE=3 SV=1	328	99	95.33	VSSLPSVTLK				0.00716105	1029.61	515.814	1029.61	515.811	2	8	1.1.1.912.7	13	1	11.1988	11618.4	11559.8	11.19	0.12	14316.3	1	1	TRUE	1
977.001	59	59	tr|G3I278|G3I278_CRIGR	Laminin subunit beta-1 OS=Cricetulus griseus GN=I79_017505 PE=4 SV=1	111	99	99	YYYAVYDMVVR				0.0205377	1440.7	721.355	1440.67	721.345	2	3	1.1.1.985.12	14	0.7197	13.4183	1831.8	1754.6	13.43	0.24	2299.96	1	1	TRUE	1
978.001	59	59	tr|G3I278|G3I278_CRIGR	Laminin subunit beta-1 OS=Cricetulus griseus GN=I79_017505 PE=4 SV=1	226	57.3	57.29	NCEQCKPFYYQHPER	Propionamide(C)@2; Propionamide(C)@5			0.0116686	2082.92	521.736	2082.9	521.733	4	1	1.1.1.806.11	7	1	8.0517	238.89	236.55	8.04	0.09	307.11	1	0.5	TRUE	1
980.001	59	59	tr|G3I278|G3I278_CRIGR	Laminin subunit beta-1 OS=Cricetulus griseus GN=I79_017505 PE=4 SV=1	427	99	99	IPSWTGPGFVR				0.00292717	1215.64	608.829	1215.64	608.827	2	5	1.1.1.962.10	10	1	12.7187	4759.94	4499.43	12.71	0.24	3397.12	1	1	TRUE	1
981.001	59	59	tr|G3I278|G3I278_CRIGR	Laminin subunit beta-1 OS=Cricetulus griseus GN=I79_017505 PE=4 SV=1	1040	99	99	ISGVIGPYR				-0.00440322	960.535	481.275	960.539	481.277	2	1	2.1.1.851.11	8	1	9.84057	559.71	525.7	9.83	0.4	772.967	1	1	TRUE	1
982.001	59	59	tr|G3I278|G3I278_CRIGR	Laminin subunit beta-1 OS=Cricetulus griseus GN=I79_017505 PE=4 SV=1	1275	99	99	AMDFDRDVLSALAEVEQLSK			missed R-D@6	0.016936	2236.12	746.381	2236.1	746.375	3	3	2.1.1.1098.9	14	1	17.3545	1323.38	1256.03	17.37	0.09	2134.28	1	1	TRUE	1
983.001	59	59	tr|G3I278|G3I278_CRIGR	Laminin subunit beta-1 OS=Cricetulus griseus GN=I79_017505 PE=4 SV=1	1340	99	99	DFLTEDSADLDSIEAVANEVLK				-0.00911383	2393.14	798.721	2393.15	798.723	3	2	2.1.1.1118.7	14	1	17.9594	781.97	741.42	17.95	0.12	584.215	1	1	TRUE	1
984.001	59	59	tr|G3I278|G3I278_CRIGR	Laminin subunit beta-1 OS=Cricetulus griseus GN=I79_017505 PE=4 SV=1	1382	99	99	VETLSQVEVILQQSAADIAR				-0.0191726	2169.15	724.056	2169.16	724.062	3	5	1.1.1.1091.8	18	1	16.652	1227.03	1201.79	16.67	0.09	1509.1	1	1	TRUE	1
1708	59					49	48.96	LTPTGIVVER				-0.0130137	1083.62	542.815	1083.63	542.822	2	1	1.1.1.1005.6	6	1	14.0246	3430.92	1321.85	13.93	0.12	1832.97	1	1	TRUE	0
1708	59	59	tr|G3I278|G3I278_CRIGR	Laminin subunit beta-1 OS=Cricetulus griseus GN=I79_017505 PE=4 SV=1	1568	49	36.84	LQLLEALER				-0.0130137	1083.62	542.815	1083.63	542.822	2	1	1.1.1.1001.2	7	1	13.9017	3430.92	2795.32	13.93	0.12	2245.23	1	1	TRUE	0
985.001	60	60	tr|G3HQL6|G3HQL6_CRIGR	Thioredoxin reductase 1, cytoplasmic OS=Cricetulus griseus GN=I79_013121 PE=3 SV=1	163	68.7	68.69	KLMHQAALLGQALK	Deamidated(Q)@5		missed K-L@1	-0.0104644	1521.86	508.294	1521.87	508.297	3	1	1.1.1.893.12	9	0.1236	10.6452	1050.5	968.4	10.6	0.18	2016.63	1	0.4865	FALSE	1
986.001	60	60	tr|G3HQL6|G3HQL6_CRIGR	Thioredoxin reductase 1, cytoplasmic OS=Cricetulus griseus GN=I79_013121 PE=3 SV=1	164	99	99	LMHQAALLGQALK				0.000830662	1392.79	465.271	1392.79	465.271	3	1	1.1.1.920.2	10	1	11.4346	1108.67	1092.7	11.43	0.09	889.364	1	0.5135	TRUE	1
987.001	60	60	tr|G3HQL6|G3HQL6_CRIGR	Thioredoxin reductase 1, cytoplasmic OS=Cricetulus griseus GN=I79_013121 PE=3 SV=1	196	99	99	MTESVQNHIGSLNWGYR	Deamidated(Q)@6			-0.0128497	1991.9	664.975	1991.92	664.979	3	1	2.1.1.914.15	15	0.1236	11.7367	1404.97	1358.28	11.75	0.12	4505.81	1	1	TRUE	1
988.001	60	60	tr|G3HQL6|G3HQL6_CRIGR	Thioredoxin reductase 1, cytoplasmic OS=Cricetulus griseus GN=I79_013121 PE=3 SV=1	363	99	99	TIGLETVGVK				0.0110198	1015.6	508.808	1015.59	508.803	2	1	2.1.1.890.7	10	1	11.0063	2342.73	2232.73	11.03	0.15	3053.42	1	1	TRUE	1
989.001	60	60	tr|G3HQL6|G3HQL6_CRIGR	Thioredoxin reductase 1, cytoplasmic OS=Cricetulus griseus GN=I79_013121 PE=3 SV=1	380	99	99	IPVTDEEQTNVPYIYAIGDILEGK				-0.0304192	2676.32	893.115	2676.35	893.125	3	8	2.1.1.1086.15	20	1	16.9914	3020.88	2752.71	17.01	0.09	2204.19	1	1	TRUE	1
990.001	60	60	tr|G3HQL6|G3HQL6_CRIGR	Thioredoxin reductase 1, cytoplasmic OS=Cricetulus griseus GN=I79_013121 PE=3 SV=1	404	99	99	LELTPVAIQAGR				0.0169241	1266.75	634.381	1266.73	634.372	2	3	1.1.1.949.16	14	1	12.3302	3238.95	2990.57	12.31	0.09	2937.82	1	1	TRUE	1
991.001	60	60	tr|G3HQL6|G3HQL6_CRIGR	Thioredoxin reductase 1, cytoplasmic OS=Cricetulus griseus GN=I79_013121 PE=3 SV=1	467	99	99	VVGFHVLGPNAGEVTQGFAAALK				0.00811984	2281.23	761.417	2281.22	761.415	3	6	1.1.1.1021.17	23	1	14.5175	5131.76	4856.13	14.53	0.09	6180.36	1	1	TRUE	0
991.002	60	192	tr|G3I2H0|G3I2H0_CRIGR	Dipeptidyl peptidase 3 OS=Cricetulus griseus GN=I79_017576 PE=3 SV=1		99	96.76	QTEGFKNVSLGNVLAVAYATK	Propionamide@N-term; Deamidated(N)@7			0.020532	2281.22	761.413	2281.2	761.406	3	1	2.1.1.1005.13	10	0.0016	14.5081	3884.04	2076.99	14.46	0.09	952.282	1	1	TRUE	0
991.003	60	192	tr|G3I2H0|G3I2H0_CRIGR	Dipeptidyl peptidase 3 OS=Cricetulus griseus GN=I79_017576 PE=3 SV=1		99	96.76	QTEGFKNVSLGNVLAVAYATK	Propionamide(K)@6; Deamidated(N)@7			0.020532	2281.22	761.413	2281.2	761.406	3	1	2.1.1.1005.13	10	0.0016	14.5081	3884.04	2076.99	14.46	0.09	952.282	1	1	TRUE	0
991.004	60	192	tr|G3I2H0|G3I2H0_CRIGR	Dipeptidyl peptidase 3 OS=Cricetulus griseus GN=I79_017576 PE=3 SV=1		99	57.72	QTEGFKNVSLGNVLAVAYATK	Deamidated(Q)@1; Propionamide(K)@6			0.020532	2281.22	761.413	2281.2	761.406	3	1	2.1.1.1005.13	10	0.0011	14.5081	3884.04	2076.99	14.46	0.09	952.282	1	1	TRUE	0
992.001	61	61	tr|G3H8F4|G3H8F4_CRIGR	Dystroglycan OS=Cricetulus griseus GN=I79_006654 PE=4 SV=1	78	99	99	VSIPTELIASSGDTIK				0.00570432	1629.89	815.951	1629.88	815.949	2	7	1.1.1.988.18	21	1	13.5154	7872.85	7779.96	13.52	0.09	6505.69	1	1	TRUE	1
993.001	61	61	tr|G3H8F4|G3H8F4_CRIGR	Dystroglycan OS=Cricetulus griseus GN=I79_006654 PE=4 SV=1	100	99	99	EILPSWLHWDPHSNTLEGLPLDTDK				0.00360276	2912.44	729.117	2912.43	729.116	4	2	2.1.1.1035.8	14	1	15.4221	3370.14	3155.11	15.41	0.06	3427.18	1	1	TRUE	1
994.001	61	61	tr|G3H8F4|G3H8F4_CRIGR	Dystroglycan OS=Cricetulus griseus GN=I79_006654 PE=4 SV=1	167	99	99	AASSDPGEVVSSACAVDEPVTVLTVILDADLTK	Propionamide(C)@14			-0.00553635	3342.67	1115.23	3342.68	1115.23	3	2	2.1.1.1148.4	27	1	18.8767	1050.66	1025.55	18.88	0.09	868.877	1	1	TRUE	1
995.001	61	61	tr|G3H8F4|G3H8F4_CRIGR	Dystroglycan OS=Cricetulus griseus GN=I79_006654 PE=4 SV=1	212	99	99	MQSFSEVELHNMK				0.0137165	1578.73	527.251	1578.72	527.246	3	6	1.1.1.892.9	12	1	10.6132	4345.23	4130.63	10.63	0.15	5386.35	1	1	TRUE	1
996.001	61	61	tr|G3H8F4|G3H8F4_CRIGR	Dystroglycan OS=Cricetulus griseus GN=I79_006654 PE=4 SV=1	233	99	99	LFDMSAFMAGPGNAK				-0.0081531	1555.71	778.861	1555.72	778.865	2	10	1.1.1.1019.15	20	1	14.4549	4844.15	4198.89	14.47	0.09	3918.83	1	0.7611	TRUE	1
997.001	61	61	tr|G3H8F4|G3H8F4_CRIGR	Dystroglycan OS=Cricetulus griseus GN=I79_006654 PE=4 SV=1	281	99	99	EGAMSAQLGYPVVGWHIANK				-0.00577005	2127.05	710.024	2127.06	710.026	3	6	1.1.1.984.14	21	1	13.3896	6272.54	6095.96	13.38	0.09	6540.94	1	0.5649	TRUE	1
998.001	62	62	tr|G3IDM2|G3IDM2_CRIGR	Cofilin-1 OS=Cricetulus griseus GN=I79_021805 PE=3 SV=1	46	99	99	NIILEEGKEILVGDVGQTVDDPYTTFVK			missed K-E@8	-0.0238402	3091.57	1031.53	3091.6	1031.54	3	9	2.1.1.1030.20	20	1	15.2782	3719.11	3502.26	15.26	0.09	3981	1	0.7429	TRUE	1
999.001	62	62	tr|G3IDM2|G3IDM2_CRIGR	Cofilin-1 OS=Cricetulus griseus GN=I79_021805 PE=3 SV=1	54	99	99	EILVGDVGQTVDDPYTTFVK	Deamidated(Q)@9			-0.0139452	2196.07	733.031	2196.08	733.035	3	1	1.1.1.1010.13	16	0.1236	14.1801	1287.13	1198.77	14.19	0.15	3027.36	1	0.2571	FALSE	1
1000	62	62	tr|G3IDM2|G3IDM2_CRIGR	Cofilin-1 OS=Cricetulus griseus GN=I79_021805 PE=3 SV=1	82	99	99	YALYDATYETK				0.00300132	1336.62	669.318	1336.62	669.317	2	8	1.1.1.884.16	13	1	10.3771	2814.57	2586.38	10.39	0.12	2381.5	1	1	TRUE	1
1001	62	62	tr|G3IDM2|G3IDM2_CRIGR	Cofilin-1 OS=Cricetulus griseus GN=I79_021805 PE=3 SV=1	93	99	97	ESKKEDLVFIFWAPESAPLK			missed K-K@3; missed K-E@4	1.53474e-05	2333.23	584.315	2333.23	584.315	4	4	1.1.1.1044.3	10	1	15.2074	1378.91	1310.1	15.2	0.06	1180.78	1	0.1814	FALSE	1
1002	62	62	tr|G3IDM2|G3IDM2_CRIGR	Cofilin-1 OS=Cricetulus griseus GN=I79_021805 PE=3 SV=1	96	99	99	KEDLVFIFWAPESAPLK			missed K-E@1	0.00510212	1989.07	664.029	1989.06	664.028	3	3	1.1.1.1068.9	15	1	15.95	3111.95	2981.68	15.94	0.09	2825.07	1	0.4093	TRUE	1
1004	62	62	tr|G3IDM2|G3IDM2_CRIGR	Cofilin-1 OS=Cricetulus griseus GN=I79_021805 PE=3 SV=1	153	99	99	LGGSAVISLEGKPL				0.00671918	1339.78	670.896	1339.77	670.893	2	6	1.1.1.973.11	19	1	13.0554	2976.67	2882.73	13.04	0.09	2271.35	1	1	TRUE	1
1005	63	63	tr|G3IBF4|G3IBF4_CRIGR	Serine protease HTRA1 OS=Cricetulus griseus GN=I79_020974 PE=4 SV=1	60	99	99	LPVLLLGR				0.00708406	879.598	440.806	879.591	440.803	2	8	1.1.1.996.2	11	1	13.7485	8178.47	7375.35	13.71	0.09	2682.16	1	1	TRUE	1
1006	63	63	tr|G3IBF4|G3IBF4_CRIGR	Serine protease HTRA1 OS=Cricetulus griseus GN=I79_020974 PE=4 SV=1	68	99	99	SSELRPGEFVVAIGSPFSLQNTVTTGIVSTTQR				-0.00954386	3477.8	870.457	3477.81	870.46	4	11	1.1.1.1067.15	23	1	15.9241	4149.73	3941.01	15.94	0.06	4038.98	1	1	TRUE	1
1007	63	63	tr|G3IBF4|G3IBF4_CRIGR	Serine protease HTRA1 OS=Cricetulus griseus GN=I79_020974 PE=4 SV=1	134	99	99	VTAGISFAIPSDK				0.00895825	1304.71	653.361	1304.7	653.356	2	3	1.1.1.960.8	21	1	12.6567	12067.5	11110.4	12.65	0.12	7937.1	1	1	TRUE	1
1009	63	63	tr|G3IBF4|G3IBF4_CRIGR	Serine protease HTRA1 OS=Cricetulus griseus GN=I79_020974 PE=4 SV=1	243	99	99	ENTLNMVVR				0.0116818	1074.56	538.288	1074.55	538.282	2	10	1.1.1.890.15	10	1	10.5592	3071.36	3049.54	10.54	0.24	2630.02	1	1	TRUE	1
1010	63	63	tr|G3IBF4|G3IBF4_CRIGR	Serine protease HTRA1 OS=Cricetulus griseus GN=I79_020974 PE=4 SV=1	252	99	99	RGNEDIMLTVIPEEIDP			missed R-G@1	-0.00752086	1939.95	970.982	1939.96	970.985	2	3	2.1.1.1026.19	14	1	15.1541	2434.4	2365.15	15.16	0.09	2720.62	1	0.4408	FALSE	1
1011	63	63	tr|G3IBF4|G3IBF4_CRIGR	Serine protease HTRA1 OS=Cricetulus griseus GN=I79_020974 PE=4 SV=1	253	99	99	GNEDIMLTVIPEEIDP				0.00488337	1783.86	892.937	1783.85	892.935	2	4	2.1.1.1060.14	16	1	16.1972	3087.83	2991.6	16.18	0.09	2210.58	1	0.5592	TRUE	1
1012	64	64	tr|G3HC47|G3HC47_CRIGR	Glucosylceramidase OS=Cricetulus griseus GN=I79_007997 PE=3 SV=1	99	99	99	GFGGAMTDATALNILALSPSAQNLLLK				-0.017329	2686.42	896.48	2686.44	896.486	3	6	2.1.1.1097.16	14	1	17.3295	2633.01	2263.9	17.37	0.09	1691.51	1	1	TRUE	1
1013	64	64	tr|G3HC47|G3HC47_CRIGR	Glucosylceramidase OS=Cricetulus griseus GN=I79_007997 PE=3 SV=1	126	99	99	SYFSSEGIEYNIIR				0.0497642	1676.85	839.434	1676.8	839.41	2	1	2.1.1.965.19	19	0.0302	13.2952	1945.39	1926.48	13.3	0.09	2368.62	1	1	TRUE	1
1014	64	64	tr|G3HC47|G3HC47_CRIGR	Glucosylceramidase OS=Cricetulus griseus GN=I79_007997 PE=3 SV=1	190	99	99	PISLLASPWTSPTWLK			cleaved R-P@N-term	0.014039	1796	899.008	1795.99	899.001	2	4	2.1.1.1062.17	15	0.4002	16.2609	1608.37	1576.41	16.27	0.09	1231.81	1	1	TRUE	1
1016	64	64	tr|G3HC47|G3HC47_CRIGR	Glucosylceramidase OS=Cricetulus griseus GN=I79_007997 PE=3 SV=1	365	99	63.07	FWEQSVR				0.0192596	950.48	476.247	950.461	476.238	2	3	1.1.1.850.11	5	0.7642	9.33532	414.33	353.66	9.38	0.31	481.45	1	1	TRUE	1
1017	64	64	tr|G3HC47|G3HC47_CRIGR	Glucosylceramidase OS=Cricetulus griseus GN=I79_007997 PE=3 SV=1	414	99	99	NFVDSPIIVDIPK				-0.00380121	1455.79	728.904	1455.8	728.906	2	2	1.1.1.1016.16	16	1	14.365	4376.4	3653	14.35	0.09	2903.97	1	1	TRUE	1
1018	65	65	tr|G3IBK2|G3IBK2_CRIGR	Filamin-A OS=Cricetulus griseus GN=I79_021027 PE=4 SV=1	135	99	99	AYGPGIEPTGNMVK				0.00714693	1432.71	717.362	1432.7	717.358	2	1	2.1.1.864.21	11	1	10.2477	1002.66	947.65	10.23	0.09	1009.51	1	1	TRUE	1
1019	65	65	tr|G3IBK2|G3IBK2_CRIGR	Filamin-A OS=Cricetulus griseus GN=I79_021027 PE=4 SV=1	190	99	99	TFSVWYVPEVTGTHK				0.0267486	1749.9	584.307	1749.87	584.298	3	2	2.1.1.971.7	11	0.7126	13.4691	1736.66	1650.88	13.46	0.09	1647.47	1	1	TRUE	1
1020	65	65	tr|G3IBK2|G3IBK2_CRIGR	Filamin-A OS=Cricetulus griseus GN=I79_021027 PE=4 SV=1	233	16.7	16.66	VTAQGPGLEPSGNIANK	Deamidated(N)@13			-0.0201953	1652.82	551.946	1652.84	551.953	3	1	1.1.1.853.16	7	0.1905	9.43103	216.92	199.23	9.45	0.24	1166.2	0.5	0.5	TRUE	1
1021	65	65	tr|G3IBK2|G3IBK2_CRIGR	Filamin-A OS=Cricetulus griseus GN=I79_021027 PE=4 SV=1	505	99	99	LSPFMADIR				0.0531737	1048.59	525.303	1048.54	525.276	2	1	2.1.1.936.5	7	0.0173	12.4005	572.1	548.46	12.39	0.18	732.061	1	1	TRUE	1
1022	65	65	tr|G3IBK2|G3IBK2_CRIGR	Filamin-A OS=Cricetulus griseus GN=I79_021027 PE=4 SV=1	691	50.4	50.41	GAGSYTIMVLFADQATPTSPIR				-0.00209257	2295.16	766.059	2295.16	766.06	3	1	1.1.1.1067.12	7	1	15.9216	635.82	490.84	15.88	0.18	675.445	1	1	TRUE	1
1023	65	65	tr|G3IBK2|G3IBK2_CRIGR	Filamin-A OS=Cricetulus griseus GN=I79_021027 PE=4 SV=1	786	98.8	98.82	YTPVQQGPVGISVTYGGDNIPK				-0.034883	2289.13	1145.57	2289.16	1145.59	2	1	1.1.1.956.21	10	0.0143	12.5457	37.425	37.425			1233.01	1	1	TRUE	1
1024	65	65	tr|G3IBK2|G3IBK2_CRIGR	Filamin-A OS=Cricetulus griseus GN=I79_021027 PE=4 SV=1	808	99	99	SPFSVGVSPSLDLSK				-0.00508159	1518.79	760.401	1518.79	760.404	2	1	2.1.1.963.17	14	1	13.2334	2514.14	2393	13.25	0.09	3078.49	1	1	TRUE	1
1734	65					34.1	34.12	GDVMATLEMLLLR				0.0124313	1460.79	731.4	1460.77	731.394	2	2	1.1.1.1023.10	7	1	14.5729	2897.88	2850.35	14.56	0.09	2732.34	1	1	TRUE	0
1026	65	65	tr|G3IBK2|G3IBK2_CRIGR	Filamin-A OS=Cricetulus griseus GN=I79_021027 PE=4 SV=1	2092	99	99	AEAGVPAEFSIWTR				0.0025769	1532.76	767.39	1532.76	767.388	2	3	2.1.1.983.14	13	1	13.8441	2048.34	2020.48	13.83	0.09	2267.8	1	1	TRUE	1
1027	65	65	tr|G3IBK2|G3IBK2_CRIGR	Filamin-A OS=Cricetulus griseus GN=I79_021027 PE=4 SV=1	2188	15.7	15.74	VNQPASFAVSLNGAK	Deamidated(Q)@3; Deamidated(N)@12			0.0147191	1503.77	752.893	1503.76	752.886	2	1	1.1.1.925.20	7	0.0209	11.6009	945.46	919.85	11.61	0.24	1622.45	1	1	TRUE	1
1028	65	65	tr|G3IBK2|G3IBK2_CRIGR	Filamin-A OS=Cricetulus griseus GN=I79_021027 PE=4 SV=1	2342	99	73.94	YGGPYHIGGSPFK				0.0387177	1378.71	460.576	1378.67	460.563	3	2	1.1.1.887.5	7	1	10.4591	1370.37	1362.06	10.45	0.09	1384.26	1.0992	1.0992	FALSE	1
1029	66	66	tr|G3I3U5|G3I3U5_CRIGR	Nidogen-1 OS=Cricetulus griseus GN=I79_018113 PE=4 SV=1	83	99	99	VIIGLAFDCVDK	Propionamide(C)@9			0.0565262	1362.78	682.396	1362.72	682.368	2	1	2.1.1.984.11	13	0.0089	13.8722	928.66	879.59	13.86	0.15	1253.17	1	1	TRUE	1
1030	66	66	tr|G3I3U5|G3I3U5_CRIGR	Nidogen-1 OS=Cricetulus griseus GN=I79_018113 PE=4 SV=1	95	99	99	VVYWTDISEPSIGR				-0.000277591	1620.81	811.415	1620.81	811.415	2	3	1.1.1.977.18	21	1	13.1836	3911.27	3709.1	13.17	0.09	3932.52	0.8173	0.8173	TRUE	1
1031	66	66	tr|G3I3U5|G3I3U5_CRIGR	Nidogen-1 OS=Cricetulus griseus GN=I79_018113 PE=4 SV=1	95	57.7	57.72	VVYWTDISEPSIGR	Deamidated(R)@14	Deamidated(R)@108		-0.0446655	1621.75	811.884	1621.8	811.907	2	1	2.1.1.959.20	12	0	13.1151	874.35	864.97	13.09	0.18	3168.12	0.1827	0.1827	FALSE	1
1032	66	66	tr|G3I3U5|G3I3U5_CRIGR	Nidogen-1 OS=Cricetulus griseus GN=I79_018113 PE=4 SV=1	109	99	99	ASLHGGEPTTIIR				0.0170447	1350.74	451.255	1350.73	451.249	3	7	2.1.1.812.7	7	1	8.65483	1075.17	1031.39	8.65	0.15	781.422	1	1	TRUE	1
1034	66	66	tr|G3I3U5|G3I3U5_CRIGR	Nidogen-1 OS=Cricetulus griseus GN=I79_018113 PE=4 SV=1	122	99	99	QDLGSPEGIALDHLGR	Dehydrated(D)@2			0.0474518	1658.89	830.45	1658.84	830.426	2	1	2.1.1.964.18	13	0.0001	13.2643	7827.74	369.48	12.94	0.09	1333.02	0.6149	0.6149	TRUE	1
1033	66	66	tr|G3I3U5|G3I3U5_CRIGR	Nidogen-1 OS=Cricetulus griseus GN=I79_018113 PE=4 SV=1	122	99	99	QDLGSPEGIALDHLGR				0.000876105	1676.85	559.957	1676.85	559.957	3	5	1.1.1.939.11	15	1	12.0205	4901.72	4679.74	12.04	0.09	5534.21	0.3851	0.3851	FALSE	1
1035	66	66	tr|G3I3U5|G3I3U5_CRIGR	Nidogen-1 OS=Cricetulus griseus GN=I79_018113 PE=4 SV=1	138	99	99	NIFWTDSQLDR				-0.00123267	1393.66	697.838	1393.66	697.839	2	6	1.1.1.964.17	13	1	12.7854	3798.7	3782.21	12.8	0.09	2801.1	1	1	TRUE	1
1036	66	66	tr|G3I3U5|G3I3U5_CRIGR	Nidogen-1 OS=Cricetulus griseus GN=I79_018113 PE=4 SV=1	161	99	99	VLFDTGLVNPR				-0.00158473	1229.68	615.845	1229.68	615.846	2	5	1.1.1.966.8	17	1	12.839	5833.94	5444.53	12.86	0.09	4340.73	1	1	TRUE	1
1037	67	67	tr|Q9EPP7|Q9EPP7_CRIGR	Cathepsin Z OS=Cricetulus griseus GN=ctsz PE=2 SV=1	50	49.9	49.87	RTYPRPHEYLSPSDIPK			missed R-T@1	0.00512675	2055.06	514.772	2055.05	514.771	4	1	2.1.1.840.12	7	1	9.50255	532.17	334.66	9.43	0.18	864.197	1	0.1233	FALSE	1
1038	67	67	tr|Q9EPP7|Q9EPP7_CRIGR	Cathepsin Z OS=Cricetulus griseus GN=ctsz PE=2 SV=1	51	99	99	TYPRPHEYLSPSDIPK				0.0082464	1898.96	475.748	1898.95	475.745	4	5	1.1.1.879.6	13	1	10.2159	3245.66	3196.4	10.21	0.09	3866.55	1	0.752	TRUE	1
1039	67	67	tr|Q9EPP7|Q9EPP7_CRIGR	Cathepsin Z OS=Cricetulus griseus GN=ctsz PE=2 SV=1	55	99	99	PHEYLSPSDIPK			cleaved R-P@N-term	0.00872149	1381.7	461.573	1381.69	461.57	3	1	2.1.1.855.9	6	0.4082	9.96172	538.38	497.88	9.98	0.12	546.465	1	0.1247	FALSE	1
1040	67	67	tr|Q9EPP7|Q9EPP7_CRIGR	Cathepsin Z OS=Cricetulus griseus GN=ctsz PE=2 SV=1	75	99	99	GVNYASITR				0.0080303	979.517	490.766	979.509	490.762	2	9	2.1.1.807.7	10	1	8.50692	699.91	683.78	8.5	0.15	628.257	1	1	TRUE	1
1041	67	67	tr|Q9EPP7|Q9EPP7_CRIGR	Cathepsin Z OS=Cricetulus griseus GN=ctsz PE=2 SV=1	84	99	99	NQHIPQYCGSCWAHGSTSAMADR	Propionamide(C)@8; Propionamide(C)@11			-0.00288198	2661.12	666.288	2661.13	666.289	4	4	1.1.1.868.19	16	1	9.88767	1207.96	1142.59	9.9	0.06	2156.05	1	1	TRUE	1
1042	67	67	tr|Q9EPP7|Q9EPP7_CRIGR	Cathepsin Z OS=Cricetulus griseus GN=ctsz PE=2 SV=1	192	99	99	VGDYGSLSGR				0.0092179	1009.49	505.753	1009.48	505.749	2	2	1.1.1.809.4	9	1	8.13672	260.92	190.29	8.1	0.12	256.526	1	1	TRUE	1
1043	67	67	tr|Q9EPP7|Q9EPP7_CRIGR	Cathepsin Z OS=Cricetulus griseus GN=ctsz PE=2 SV=1	264	99	99	NSWGEPWGER	Deamidated(N)@1			0.0253095	1217.54	609.775	1217.51	609.762	2	3	2.1.1.881.12	8	0.1121	10.7479	1098.8	1069.24	10.74	0.26	1929.3	1	1	TRUE	1
1044	68	68	tr|G3H8V5|G3H8V5_CRIGR	Carboxypeptidase OS=Cricetulus griseus GN=I79_006816 PE=3 SV=1	56	99	53.69	HFHYWFVESQKDPK			missed K-D@11	0.00926996	1846.89	462.729	1846.88	462.727	4	3	2.1.1.871.7	8	1	10.4496	1153.29	1130.38	10.44	0.12	1587.5	1	1	TRUE	1
1045	68	68	tr|G3H8V5|G3H8V5_CRIGR	Carboxypeptidase OS=Cricetulus griseus GN=I79_006816 PE=3 SV=1	70	99	92.07	NSPVVLWLNGGPGCSSLDGFLTEHGPFLIQPDGITLK	Deamidated(N)@9; Propionamide(C)@14			-0.0116212	3949.98	988.503	3949.99	988.505	4	2	2.1.1.1105.13	11	0.1905	17.5739	512.93	478.22	17.56	0.12	690.356	1	1	TRUE	1
1046	68	68	tr|G3H8V5|G3H8V5_CRIGR	Carboxypeptidase OS=Cricetulus griseus GN=I79_006816 PE=3 SV=1	241	99	99	CNFYDNKDPECVNNLLEVSR	Propionamide(C)@1; Propionamide(C)@11		missed K-D@7	-0.00616196	2513.13	838.716	2513.13	838.718	3	1	1.1.1.956.16	16	1	12.5415	2577.54	2195.61	12.52	0.06	3317.42	1	1	TRUE	1
1047	68	68	tr|G3H8V5|G3H8V5_CRIGR	Carboxypeptidase OS=Cricetulus griseus GN=I79_006816 PE=3 SV=1	368	99	99	LYQSMNSQYLK				0.0196023	1373.68	687.85	1373.66	687.84	2	7	1.1.1.874.20	18	1	10.074	3104.54	3053.5	10.08	0.09	2760.7	1	1	TRUE	1
1048	68	68	tr|G3H8V5|G3H8V5_CRIGR	Carboxypeptidase OS=Cricetulus griseus GN=I79_006816 PE=3 SV=1	419	99	99	RPWLVDYGESGEQVAGFVK				-0.0125126	2136.05	713.024	2136.06	713.029	3	4	1.1.1.982.12	24	1	13.3281	8003.56	6213.77	13.29	0.09	5319.09	1	1	TRUE	1
1049	68	68	tr|G3H8V5|G3H8V5_CRIGR	Carboxypeptidase OS=Cricetulus griseus GN=I79_006816 PE=3 SV=1	438	35.6	35.62	EFSHITFLTIK				-0.000448986	1334.72	445.915	1334.72	445.915	3	2	2.1.1.962.3	7	1	13.1919	2700.78	2609.88	13.19	0.06	1442.44	1	1	TRUE	1
1050	68	68	tr|G3H8V5|G3H8V5_CRIGR	Carboxypeptidase OS=Cricetulus griseus GN=I79_006816 PE=3 SV=1	461	99	99	AAFTMFSR				-0.000326632	929.443	465.729	929.443	465.729	2	7	1.1.1.926.3	8	1	11.6171	1581.57	1516.69	11.64	0.18	1173.39	1	1	TRUE	1
1051	68	68	tr|G3H8V5|G3H8V5_CRIGR	Carboxypeptidase OS=Cricetulus griseus GN=I79_006816 PE=3 SV=1	469	59	59.03	FLNKEPY			missed K-E@4	0.00969063	909.469	455.742	909.46	455.737	2	1	2.1.1.813.4	6	1	8.68163	483.8	482.95	8.68	0.21	385.926	1	1	TRUE	1
1052	69	69	tr|G3HAN8|G3HAN8_CRIGR	Adenosylhomocysteinase OS=Cricetulus griseus GN=I79_007494 PE=3 SV=1	21	99	99	ALDIAENEMPGLMR				0.0339556	1558.78	780.398	1558.75	780.381	2	4	1.1.1.981.14	16	0.7055	13.3002	2198.96	2144.86	13.31	0.12	2497.35	1	1	TRUE	1
1053	69	69	tr|G3HAN8|G3HAN8_CRIGR	Adenosylhomocysteinase OS=Cricetulus griseus GN=I79_007494 PE=3 SV=1	122	99	99	DGPLNMILDDGGDLTNLIHTK				0.00541547	2251.12	751.381	2251.12	751.379	3	5	1.1.1.1086.11	18	1	16.5014	1968.88	1916.77	16.49	0.09	2324.38	1	1	TRUE	1
1054	69	69	tr|G3HAN8|G3HAN8_CRIGR	Adenosylhomocysteinase OS=Cricetulus griseus GN=I79_007494 PE=3 SV=1	152	99	96.06	GISEETTTGVHNLYK				0.0167134	1647.83	550.283	1647.81	550.277	3	5	1.1.1.860.13	8	1	9.64093	1397.53	1289.99	9.66	0.12	1686.02	1	1	TRUE	1
1055	69	69	tr|G3HAN8|G3HAN8_CRIGR	Adenosylhomocysteinase OS=Cricetulus griseus GN=I79_007494 PE=3 SV=1	175	99	99	VPAINVNDSVTK				0.00529799	1255.68	628.848	1255.68	628.846	2	2	1.1.1.875.17	16	1	10.1023	1436.8	1435.81	10.11	0.15	976.699	1	1	TRUE	1
1055	69					99	40.14	VPAINVNNSVTK	Deamidated(N)@8			0.00529799	1255.68	628.848	1255.68	628.846	2	2	1.1.1.875.17	16	0.1905	10.1023	1436.8	1435.81	10.11	0.15	976.699	1	1	TRUE	0
1055	69					99	40.14	VPAINVNNSVTK	Deamidated(N)@7			0.00529799	1255.68	628.848	1255.68	628.846	2	1	1.1.1.875.17	15	0.1905	10.1023	1436.8	1435.81	10.11	0.15	976.699	1	1	TRUE	0
1056	69	69	tr|G3HAN8|G3HAN8_CRIGR	Adenosylhomocysteinase OS=Cricetulus griseus GN=I79_007494 PE=3 SV=1	215	99	99	VAVVAGYGDVGK				0.00876627	1133.62	567.816	1133.61	567.811	2	5	1.1.1.866.15	12	1	9.82272	906.55	840.72	9.84	0.31	1262.92	1	1	TRUE	1
1057	69	69	tr|G3HAN8|G3HAN8_CRIGR	Adenosylhomocysteinase OS=Cricetulus griseus GN=I79_007494 PE=3 SV=1	239	99	99	VIITEIDPINALQAAMEGYEVTTMDEACK	Deamidated(Q)@13; Propionamide(C)@28			0.0706255	3239.6	1080.87	3239.53	1080.85	3	2	2.1.1.1133.3	22	0.0031	18.4132	351.46	344.93	18.39	0.09	364.584	1	0.8492	TRUE	1
1058	69	69	tr|G3HAN8|G3HAN8_CRIGR	Adenosylhomocysteinase OS=Cricetulus griseus GN=I79_007494 PE=3 SV=1	249	87	87.04	ALQAAMEGYEVTTMDEACK	Delta:H(4)C(2)@N-term; Propionamide(C)@18		cleaved N-A@N-term	0.0054499	2158.96	1080.49	2158.96	1080.49	2	1	1.1.1.1150.10	11	0.0001	18.4684	62.42	61	18.45	0.15	254.51	1	0.1508	FALSE	1
1059	70	70	tr|G3HH30|G3HH30_CRIGR	Aldose reductase OS=Cricetulus griseus GN=I79_009926 PE=4 SV=1	2	99	99	VSHLQLNNGAK	Acetyl@N-term; Deamidated(N)@8	Acetyl@2	cleaved M-V@N-term	0.00933839	1222.64	612.327	1222.63	612.323	2	1	1.1.1.886.15	11	0.02	10.4368	801.83	698.28	10.33	0.39	1139.93	0.5	0.5	TRUE	1
1060	70	70	tr|G3HH30|G3HH30_CRIGR	Aldose reductase OS=Cricetulus griseus GN=I79_009926 PE=4 SV=1	13	99	99	MPILGLGTWK				0.00787064	1114.63	558.322	1114.62	558.318	2	3	1.1.1.1017.3	13	1	14.3843	4458.19	3694.08	14.35	0.12	2509.99	1	1	TRUE	1
1060	70					99	99	MPLIGLGTWK				0.00787064	1114.63	558.322	1114.62	558.318	2	3	1.1.1.1017.3	13	1	14.3843	4458.19	3694.08	14.35	0.12	2509.99	1	1	TRUE	0
1061	70	70	tr|G3HH30|G3HH30_CRIGR	Aldose reductase OS=Cricetulus griseus GN=I79_009926 PE=4 SV=1	156	99	99	SIGVSNFNPLQIER				-0.0115342	1572.81	787.414	1572.83	787.42	2	5	1.1.1.996.17	20	1	13.7609	4138.4	4045.25	13.75	0.09	4451.03	1	1	TRUE	1
1062	70	70	tr|G3HH30|G3HH30_CRIGR	Aldose reductase OS=Cricetulus griseus GN=I79_009926 PE=4 SV=1	178	99	99	YKPAVNQIECHPYLTQEK	Propionamide(C)@10			-0.00398116	2231.1	558.782	2231.1	558.783	4	3	1.1.1.870.15	15	1	9.94618	1795	1755.06	9.96	0.09	3546.96	1	1	TRUE	1
1063	70	70	tr|G3HH30|G3HH30_CRIGR	Aldose reductase OS=Cricetulus griseus GN=I79_009926 PE=4 SV=1	204	96.6	96.64	GIVVTAYSPLGSPDRPWAKPEDPSLLEDPR				0.0145054	3261.68	816.428	3261.67	816.424	4	1	1.1.1.993.16	11	1	13.6677	3823.17	3081.19	13.65	0.09	3947.99	1	1	TRUE	1
1064	70	70	tr|G3HH30|G3HH30_CRIGR	Aldose reductase OS=Cricetulus griseus GN=I79_009926 PE=4 SV=1	276	99	99	VFDFELSKEDVTTLLSYNR			missed K-E@8	-0.0222774	2275.11	759.379	2275.14	759.386	3	3	1.1.1.1043.15	17	1	15.1868	2268.09	2150.61	15.2	0.06	3126.53	1	1	TRUE	1
1065	71	71	tr|G3INC5|G3INC5_CRIGR	Cathepsin L1 OS=Cricetulus griseus GN=I79_025440 PE=3 SV=1	39	99	99	LYGTNEEEWR				0.021753	1295.6	648.807	1295.58	648.796	2	5	1.1.1.866.20	9	1	9.82687	975.32	969.68	9.81	0.18	1258.73	1	1	TRUE	1
1066	71	71	tr|G3INC5|G3INC5_CRIGR	Cathepsin L1 OS=Cricetulus griseus GN=I79_025440 PE=3 SV=1	71	99	99	HGYTMEMNAFGDMTNEEFR				0.0101448	2278.92	760.647	2278.91	760.643	3	3	1.1.1.975.18	23	1	13.1225	3757.95	3545.03	13.13	0.09	6496.11	1	1	TRUE	1
1067	71	71	tr|G3INC5|G3INC5_CRIGR	Cathepsin L1 OS=Cricetulus griseus GN=I79_025440 PE=3 SV=1	105	99	99	VFQEPLMLQLPK				0.00341568	1441.8	721.909	1441.8	721.907	2	14	1.1.1.1022.10	16	1	14.5422	10622	9298.5	14.53	0.09	5701.44	1	1	TRUE	1
1068	71	71	tr|G3INC5|G3INC5_CRIGR	Cathepsin L1 OS=Cricetulus griseus GN=I79_025440 PE=3 SV=1	238	99	99	AVATVGPIAIAIDASHPSFQFYSSGIYYEPNCSSK	Propionamide(C)@32			0.0646475	3760.87	941.226	3760.81	941.209	4	1	1.1.1.1069.17	13	0.1632	15.9874	683.57	656.05	15.97	0.12	1376.97	1	1	TRUE	1
1069	71	71	tr|G3INC5|G3INC5_CRIGR	Cathepsin L1 OS=Cricetulus griseus GN=I79_025440 PE=3 SV=1	273	99	99	ELDHGVLVVGYGFEGTDSNK				-0.00208307	2135.02	712.679	2135.02	712.68	3	1	1.1.1.960.14	22	1	12.6616	4428.66	4303.17	12.67	0.09	8767.11	1	0.5	TRUE	1
1070	71	71	tr|G3INC5|G3INC5_CRIGR	Cathepsin L1 OS=Cricetulus griseus GN=I79_025440 PE=3 SV=1	300	97.1	97.11	NSWGSSWGMGGFFHIAK				0.00758156	1867.85	623.625	1867.85	623.623	3	1	1.1.1.1027.4	13	1	14.6904	5648.85	5354.11	14.68	0.06	3612.79	1	1	TRUE	1
1071	71	71	tr|G3INC5|G3INC5_CRIGR	Cathepsin L1 OS=Cricetulus griseus GN=I79_025440 PE=3 SV=1	317	62.4	62.43	DKNNHCGVATAASYPTV	Propionamide(C)@6		missed K-N@2	0.00370707	1817.84	606.954	1817.84	606.953	3	1	1.1.1.865.18	8	1	9.79465	914.06	871.17	9.81	0.15	1668.49	1	1	TRUE	1
1073	72	72	tr|G3HCX3|G3HCX3_CRIGR	Deoxyribonuclease-2-alpha OS=Cricetulus griseus GN=H671_3g9963 PE=4 SV=1	56	99	99	YMDQSSEGWR				0.0284416	1257.54	629.776	1257.51	629.761	2	1	2.1.1.796.19	8	0.4083	8.19407	11.68	11.68			260.191	1	1	TRUE	1
1074	72	72	tr|G3HCX3|G3HCX3_CRIGR	Deoxyribonuclease-2-alpha OS=Cricetulus griseus GN=H671_3g9963 PE=4 SV=1	81	99	99	SLLPLYR				0.0472254	860.559	431.287	860.512	431.263	2	2	2.1.1.935.2	6	0.0439	12.3677	749.46	743.51	12.36	0.12	642.489	1	1	TRUE	1
1075	72	72	tr|G3HCX3|G3HCX3_CRIGR	Deoxyribonuclease-2-alpha OS=Cricetulus griseus GN=H671_3g9963 PE=4 SV=1	119	99	99	GVLLLDQEGGFWLIHSVPR				-0.0103985	2135.14	712.721	2135.15	712.725	3	4	1.1.1.1066.9	17	1	15.8885	4015.86	3521.68	15.91	0.06	3183	1	1	TRUE	1
1076	72	72	tr|G3HCX3|G3HCX3_CRIGR	Deoxyribonuclease-2-alpha OS=Cricetulus griseus GN=H671_3g9963 PE=4 SV=1	176	99	99	QLTYTYPLVYDYK				-0.0409147	1665.79	833.901	1665.83	833.922	2	1	1.1.1.979.18	13	0.0044	13.2448	1861.36	1772.65	13.23	0.09	1760.07	1	1	TRUE	1
1077	72	72	tr|G3HCX3|G3HCX3_CRIGR	Deoxyribonuclease-2-alpha OS=Cricetulus griseus GN=H671_3g9963 PE=4 SV=1	197	99	99	LPDLQEVIK				0.00797715	1053.62	527.815	1053.61	527.811	2	7	1.1.1.970.12	10	1	12.9646	4067.15	3787.01	12.95	0.12	2164.34	1	1	TRUE	1
1078	72	72	tr|G3HCX3|G3HCX3_CRIGR	Deoxyribonuclease-2-alpha OS=Cricetulus griseus GN=H671_3g9963 PE=4 SV=1	325	99	99	GGGTLCTQMPSLWK	Propionamide(C)@6			0.0246549	1548.77	775.391	1548.74	775.379	2	3	1.1.1.978.16	15	0.6915	13.2125	2403.77	2311.95	13.2	0.09	2088.04	1	1	TRUE	1
1079	73	73; 103	tr|G3HBD3|G3HBD3_CRIGR; tr|G3HBD4|G3HBD4_CRIGR	Nucleoside diphosphate kinase OS=Cricetulus griseus GN=H671_7g18194 PE=3 SV=1; Nucleoside diphosphate kinase OS=Cricetulus griseus GN=H671_7g18193 PE=3 SV=1	7	99	99	TFIAIKPDGVQR				0.00658754	1343.76	448.928	1343.76	448.926	3	5	1.1.1.887.4	10	1	10.4582	5975.31	5854.98	10.45	0.09	6058.62	1	1	TRUE	0
1080	73	73	tr|G3HBD3|G3HBD3_CRIGR	Nucleoside diphosphate kinase OS=Cricetulus griseus GN=H671_7g18194 PE=3 SV=1	19	99	89.77	GLVGDIIK				0.010866	813.507	407.761	813.496	407.755	2	3	1.1.1.936.2	7	1	11.9211	1538.1	1513.79	11.92	0.09	1114.72	1	1	TRUE	1
1080	73					99	18.8	VADLRLK				-0.000367424	813.507	407.761	813.507	407.761	2	1	1.1.1.938.2	5	1	11.9825	1538.1	1039.35	11.92	0.09	1066.58	1	1	TRUE	0
1080	73					99	9.664	GLSPSLLK				0.010866	813.507	407.761	813.496	407.755	2	2	1.1.1.936.2	6	1	11.9211	1538.1	1513.79	11.92	0.09	1114.72	1	1	TRUE	0
1081	73	73	tr|G3HBD3|G3HBD3_CRIGR	Nucleoside diphosphate kinase OS=Cricetulus griseus GN=H671_7g18194 PE=3 SV=1	57	99	99	DRPFFPGLVK				0.0097544	1174.66	588.337	1174.65	588.332	2	5	2.1.1.934.10	11	1	12.3442	2368.56	2274.79	12.33	0.12	1337.62	0.8891	0.8891	TRUE	1
1083	73	73	tr|G3HBD3|G3HBD3_CRIGR	Nucleoside diphosphate kinase OS=Cricetulus griseus GN=H671_7g18194 PE=3 SV=1	67	99	99	YMNSGPVVAMVWEGLNVVK				0.0114611	2092.06	698.361	2092.05	698.357	3	18	1.1.1.1107.6	18	1	17.1404	4001.69	3701.89	17.16	0.12	2959.44	1	1	TRUE	1
1084	73	73	tr|G3HBD3|G3HBD3_CRIGR	Nucleoside diphosphate kinase OS=Cricetulus griseus GN=H671_7g18194 PE=3 SV=1	89	99	99	MMLGETNPADSKPGTIR				0.0110768	1816.89	606.638	1816.88	606.634	3	7	1.1.1.872.17	14	1	10.0098	5395.83	5028.59	10.02	0.06	5955.81	0.6104	0.6104	TRUE	1
1086	73	73	tr|G3HBD3|G3HBD3_CRIGR	Nucleoside diphosphate kinase OS=Cricetulus griseus GN=H671_7g18194 PE=3 SV=1	89	42.6	42.56	MMLGETNPADSKPGTIR	Deamidated(N)@7			0.00816902	1817.87	606.965	1817.87	606.962	3	1	2.1.1.857.16	9	0.1905	10.029	2650.12	462.91	9.83	0.09	1894.94	0.2998	0.2998	FALSE	1
1085	73	73	tr|G3HBD3|G3HBD3_CRIGR	Nucleoside diphosphate kinase OS=Cricetulus griseus GN=H671_7g18194 PE=3 SV=1	89	89.8	89.77	MMLGETNPADSKPGTIR	Oxidation(M)@2			-0.000331415	1832.88	611.966	1832.88	611.966	3	3	1.1.1.854.15	7	0.1765	9.46083	397.14	356.1	9.44	0.24	496.131	0.0449	0.0449	FALSE	1
1085	73	73	tr|G3HBD3|G3HBD3_CRIGR	Nucleoside diphosphate kinase OS=Cricetulus griseus GN=H671_7g18194 PE=3 SV=1	89	89.8	89.77	MMLGETNPADSKPGTIR	Oxidation(M)@1			-0.000331415	1832.88	611.966	1832.88	611.966	3	3	1.1.1.854.15	7	0.1765	9.46083	397.14	356.1	9.44	0.24	496.131	0.0449	0.0449	FALSE	0
1087	73	73	tr|G3HBD3|G3HBD3_CRIGR	Nucleoside diphosphate kinase OS=Cricetulus griseus GN=H671_7g18194 PE=3 SV=1	129	84.1	84.12	EISLWFKPEELIDYKPCAHDWVYE	Propionamide(C)@17			0.00702013	3080.47	771.125	3080.46	771.123	4	4	2.1.1.1045.11	12	1	15.7326	3971.56	3762.93	15.72	0.09	4893.35	1	1	TRUE	1
1088	74	74	tr|G3HC84|G3HC84_CRIGR	Heat shock protein HSP 90-beta OS=Cricetulus griseus GN=I79_008088 PE=4 SV=1	19	99	92.91	ALLFIPR				0.00548616	828.528	415.271	828.522	415.268	2	5	1.1.1.978.3	7	1	13.2017	2459.47	2375.24	13.2	0.09	1599.43	1	1	TRUE	1
1090	74	74	tr|G3HC84|G3HC84_CRIGR	Heat shock protein HSP 90-beta OS=Cricetulus griseus GN=I79_008088 PE=4 SV=1	27	99	99	APFDLFENK				0.00737423	1079.54	540.775	1079.53	540.772	2	1	2.1.1.958.7	9	1	13.0736	1898.36	1367.67	13	0.12	1112.67	0.3023	0.3023	TRUE	1
1089	74	74	tr|G3HC84|G3HC84_CRIGR	Heat shock protein HSP 90-beta OS=Cricetulus griseus GN=I79_008088 PE=4 SV=1	27	99	90.19	APFDLFENK	Formyl(K)@9			0.0463999	1107.57	554.792	1107.52	554.769	2	2	1.1.1.979.7	9	0.0001	13.2356	1742.59	1612.91	13.23	0.12	1585.7	0.2775	0.2775	FALSE	1
1091	74	74	tr|G3HC84|G3HC84_CRIGR	Heat shock protein HSP 90-beta OS=Cricetulus griseus GN=I79_008088 PE=4 SV=1	27	86.1	86.1	APFDLFENK	Delta:H(4)C(2)(K)@9			0.0225151	1107.58	554.799	1107.56	554.787	2	2	2.1.1.961.10	9	0.0006	13.1678	1319.66	1245.27	13.13	0.12	1362.49	0.2101	0.2101	FALSE	1
1091	74	74	tr|G3HC84|G3HC84_CRIGR	Heat shock protein HSP 90-beta OS=Cricetulus griseus GN=I79_008088 PE=4 SV=1	27	86.1	55.41	APFDLFENK	Dimethyl(K)@9	Dimethyl(K)@35		0.0225151	1107.58	554.799	1107.56	554.787	2	2	2.1.1.961.10	9	0.0004	13.1678	1319.66	1245.27	13.13	0.12	1362.49	0.2101	0.2101	FALSE	0
1092	74	74	tr|G3HC84|G3HC84_CRIGR	Heat shock protein HSP 90-beta OS=Cricetulus griseus GN=I79_008088 PE=4 SV=1	48	99	99	VFIMDSCDELIPEYLNFIR	Propionamide(C)@7			-0.00610206	2387.15	796.723	2387.15	796.725	3	5	1.1.1.1111.15	17	1	17.2708	1616.11	1531.06	17.26	0.09	1142.43	1	1	TRUE	1
1093	74	74	tr|G3HC84|G3HC84_CRIGR	Heat shock protein HSP 90-beta OS=Cricetulus griseus GN=I79_008088 PE=4 SV=1	67	99	99	GVVDSEDLPLNISR				-0.0095321	1512.77	757.392	1512.78	757.396	2	12	1.1.1.961.18	22	1	12.6952	9730.28	8956.54	12.71	0.09	15960.4	1	1	TRUE	1
1093	74					99	99	GVVDSEDIPLNLSR				-0.0095321	1512.77	757.392	1512.78	757.396	2	10	1.1.1.961.18	22	1	12.6952	9730.28	8956.54	12.71	0.09	15960.4	1	1	TRUE	0
1094	74	74	tr|G3HC84|G3HC84_CRIGR	Heat shock protein HSP 90-beta OS=Cricetulus griseus GN=I79_008088 PE=4 SV=1	114	32.2	32.16	YKKFYEAFSK	Delta:H(2)C(2)(K)@3		cleaved N-Y@N-term; missed K-K@2; missed K-F@3	0.0523179	1335.74	446.253	1335.69	446.236	3	1	1.1.1.862.5	7	0	9.69375	702.09	44.83	10.11	0.18	655.222	0.5	0.3	FALSE	1
1094	74	74	tr|G3HC84|G3HC84_CRIGR	Heat shock protein HSP 90-beta OS=Cricetulus griseus GN=I79_008088 PE=4 SV=1	114	32.2	32.16	YKKFYEAFSK	Delta:H(2)C(2)(K)@2		cleaved N-Y@N-term; missed K-K@2; missed K-F@3	0.0523179	1335.74	446.253	1335.69	446.236	3	1	1.1.1.862.5	7	0	9.69375	702.09	44.83	10.11	0.18	655.222	0.5	0.3	FALSE	0
1095	74	74	tr|G3HC84|G3HC84_CRIGR	Heat shock protein HSP 90-beta OS=Cricetulus griseus GN=I79_008088 PE=4 SV=1	117	82.8	82.81	FYEAFSK				0.0327721	890.45	446.232	890.417	446.216	2	1	1.1.1.868.7	7	0.2985	9.87768	936.45	307.26	10.02	0.28	725.625	1	0.4001	TRUE	1
1096	74	74	tr|G3HC84|G3HC84_CRIGR	Heat shock protein HSP 90-beta OS=Cricetulus griseus GN=I79_008088 PE=4 SV=1	145	99	99	YHTSQSGDEMTSLSEYVSR				0.012329	2175.95	726.324	2175.94	726.32	3	6	2.1.1.897.15	20	1	11.2209	2658.14	2519.88	11.23	0.09	4282.31	1	1	TRUE	1
1097	74	74	tr|G3HC84|G3HC84_CRIGR	Heat shock protein HSP 90-beta OS=Cricetulus griseus GN=I79_008088 PE=4 SV=1	170	99	99	SIYYITGESK				0.013473	1159.59	580.802	1159.58	580.795	2	4	1.1.1.877.14	11	1	10.1611	1413.82	1362.11	10.18	0.25	1699	1	1	TRUE	1
1098	75	75	tr|G3IIB1|G3IIB1_CRIGR	Sialate O-acetylesterase OS=Cricetulus griseus GN=I79_023579 PE=4 SV=1	78	94.5	94.52	AHSNTWVVVLDPMKPGGPYEVMAK				-0.109031	2625.2	657.307	2625.31	657.334	4	1	1.1.1.1001.7	12	0.0006	13.9059	1625.72	1506.69	13.89	0.09	1871.92	1	1	TRUE	1
1099	75	75	tr|G3IIB1|G3IIB1_CRIGR	Sialate O-acetylesterase OS=Cricetulus griseus GN=I79_023579 PE=4 SV=1	155	15.7	15.73	IFSASLVQAEEELEDLDK				0.0177201	2035.02	679.346	2035	679.341	3	1	2.1.1.1047.9	7	1	15.7928	531.55	508.7	15.81	0.22	1095.94	1	1	TRUE	1
1100	75	75	tr|G3IIB1|G3IIB1_CRIGR	Sialate O-acetylesterase OS=Cricetulus griseus GN=I79_023579 PE=4 SV=1	203	99	99	YLYDNLQYPIGLVSSSWGGTPIEAWSSK				-0.026848	3130.5	1044.51	3130.53	1044.52	3	1	1.1.1.1098.19	17	0.2728	16.8767	1383.32	1367.09	16.86	0.09	1358.05	0.4353	0.3033	TRUE	1
1100	75	75	tr|G3IIB1|G3IIB1_CRIGR	Sialate O-acetylesterase OS=Cricetulus griseus GN=I79_023579 PE=4 SV=1	203	99	27.86	YLYDNLQYPIGLVSSSWGGTPIEAWSSKR	Arg-loss@C-term		missed K-R@28	-0.026848	3130.5	1044.51	3130.53	1044.52	3	1	1.1.1.1098.19	18	0.0003	16.8767	1383.32	1367.09	16.86	0.09	1358.05	1	0.3033	TRUE	0
1101	75	75	tr|G3IIB1|G3IIB1_CRIGR	Sialate O-acetylesterase OS=Cricetulus griseus GN=I79_023579 PE=4 SV=1	203	99	99	YLYDNLQYPIGLVSSSWGGTPIEAWSSK	Deamidated(N)@5			-0.00928061	3131.5	1044.84	3131.51	1044.84	3	1	2.1.1.1081.19	13	0.1905	16.8431	897.42	750.94	16.82	0.06	1091	0.2824	0.1967	FALSE	1
1101	75	75	tr|G3IIB1|G3IIB1_CRIGR	Sialate O-acetylesterase OS=Cricetulus griseus GN=I79_023579 PE=4 SV=1	203	99	57.72	YLYDNLQYPIGLVSSSWGGTPIEAWSSK	Deamidated(Q)@7			-0.00928061	3131.5	1044.84	3131.51	1044.84	3	1	2.1.1.1081.19	13	0.1236	16.8431	897.42	750.94	16.82	0.06	1091	0.2824	0.1967	FALSE	0
1102	75	75	tr|G3IIB1|G3IIB1_CRIGR	Sialate O-acetylesterase OS=Cricetulus griseus GN=I79_023579 PE=4 SV=1	256	99	99	SEGSLCPLGSFTLPPSVTGPATHSVLWNAMIHPLQK	Propionamide(C)@6			-0.00392243	3842.95	961.744	3842.95	961.744	4	2	1.1.1.1080.19	15	1	16.3264	2174.74	1982.67	16.34	0.12	1875.07	1	1	TRUE	1
1103	75	75	tr|G3IIB1|G3IIB1_CRIGR	Sialate O-acetylesterase OS=Cricetulus griseus GN=I79_023579 PE=4 SV=1	311	69	68.96	DLYSCMFPALIDDWR	Propionamide(C)@5			0.0663786	1914.93	639.318	1914.86	639.295	3	1	2.1.1.1090.3	7	0.0422	17.1034	557.99	520.63	17.09	0.09	245.449	1	1	TRUE	1
1104	75	75	tr|G3IIB1|G3IIB1_CRIGR	Sialate O-acetylesterase OS=Cricetulus griseus GN=I79_023579 PE=4 SV=1	365	99	99	WHQTADFGFVPNLK				0.0453347	1658.87	553.963	1658.82	553.947	3	2	1.1.1.970.14	16	0.2811	12.9663	6036.92	4637.63	13.01	0.09	4628.55	1	1	TRUE	1
1105	75	75	tr|G3IIB1|G3IIB1_CRIGR	Sialate O-acetylesterase OS=Cricetulus griseus GN=I79_023579 PE=4 SV=1	425	99	99	NLAFQGPLPK				0.00802058	1083.62	542.815	1083.61	542.811	2	5	1.1.1.925.8	9	1	11.5909	2788.04	2609.87	11.61	0.12	3065.41	1	1	TRUE	1
1106	75	75	tr|G3IIB1|G3IIB1_CRIGR	Sialate O-acetylesterase OS=Cricetulus griseus GN=I79_023579 PE=4 SV=1	475	99	99	WLPVSVNSFSTK				0.0038716	1363.72	682.866	1363.71	682.864	2	1	2.1.1.965.9	11	1	13.2869	3023.44	2795.48	13.28	0.09	1950.22	0.7041	0.7041	TRUE	1
1107	75	75	tr|G3IIB1|G3IIB1_CRIGR	Sialate O-acetylesterase OS=Cricetulus griseus GN=I79_023579 PE=4 SV=1	475	22.6	22.56	WLPVSVNSFSTK	Deamidated(N)@7			0.0572557	1364.75	683.385	1364.7	683.356	2	1	1.1.1.982.11	8	0.0014	13.3273	1270.86	1262.17	13.32	0.15	2874.06	0.2959	0.2959	FALSE	1
1108	75	75	tr|G3IIB1|G3IIB1_CRIGR	Sialate O-acetylesterase OS=Cricetulus griseus GN=I79_023579 PE=4 SV=1	484	57.9	57.93	STKTLILGISACR	GGQ(K)@3; Propionamide(C)@12	GGQ(K)@486	cleaved F-S@N-term; missed K-T@3	-0.00475135	1674.9	559.309	1674.91	559.31	3	1	1.1.1.951.8	9	0	12.3843	450.38	82.42	12.55	0.18	2045.24	1	1	TRUE	1
1109	76	76; 146; 190	tr|G3H2T7|G3H2T7_CRIGR; tr|G3HDS3|G3HDS3_CRIGR; tr|G3I968|G3I968_CRIGR; tr|G3HDT6|G3HDT6_CRIGR	Histone H3 OS=Cricetulus griseus GN=I79_004539 PE=3 SV=1; Histone H2A OS=Cricetulus griseus GN=I79_008689 PE=3 SV=1; Histone H2A OS=Cricetulus griseus GN=I79_020102 PE=3 SV=1; Histone H2A type 1 OS=Cricetulus griseus GN=I79_008702 PE=3 SV=1	83	99	99	HLQLAIR				0.0169988	849.535	425.775	849.518	425.767	2	4	1.1.1.859.2	8	1	9.6023	1851.15	1112.2	9.69	0.33	1593.64	1	1	TRUE	0
1110	76	76	tr|G3H2T7|G3H2T7_CRIGR; tr|G3HDS3|G3HDS3_CRIGR; tr|G3HDS5|G3HDS5_CRIGR	Histone H3 OS=Cricetulus griseus GN=I79_004539 PE=3 SV=1; Histone H2A OS=Cricetulus griseus GN=I79_008689 PE=3 SV=1; Histone H3 OS=Cricetulus griseus GN=H671_1g3063 PE=3 SV=1	173	99	99	YRPGTVALR				0.00887654	1031.6	516.806	1031.59	516.801	2	7	2.1.1.781.9	9	1	7.75725	1383.06	1334.5	7.75	0.09	1093.2	1	1	TRUE	1
1111	76	76; 195	tr|G3H2T7|G3H2T7_CRIGR; tr|G3HDS3|G3HDS3_CRIGR; tr|G3HDS5|G3HDS5_CRIGR; tr|G3HV67|G3HV67_CRIGR; tr|G3HTU9|G3HTU9_CRIGR	Histone H3 OS=Cricetulus griseus GN=I79_004539 PE=3 SV=1; Histone H2A OS=Cricetulus griseus GN=I79_008689 PE=3 SV=1; Histone H3 OS=Cricetulus griseus GN=H671_1g3063 PE=3 SV=1; Histone H3.3 OS=Cricetulus griseus GN=I79_014844 PE=3 SV=1; Histone H3.3 OS=Cricetulus griseus GN=I79_014329 PE=3 SV=1	189	99	98.89	STELLIR				0.00680026	830.493	416.254	830.486	416.25	2	14	1.1.1.885.2	8	1	10.3956	2718.15	2589.4	10.39	0.24	3128.87	1	1	TRUE	0
1112	76	76; 195	tr|G3H2T7|G3H2T7_CRIGR; tr|G3HDS3|G3HDS3_CRIGR; tr|G3HDS5|G3HDS5_CRIGR; tr|G3HV67|G3HV67_CRIGR; tr|G3HTU9|G3HTU9_CRIGR; tr|G3I0Q2|G3I0Q2_CRIGR	Histone H3 OS=Cricetulus griseus GN=I79_004539 PE=3 SV=1; Histone H2A OS=Cricetulus griseus GN=I79_008689 PE=3 SV=1; Histone H3 OS=Cricetulus griseus GN=H671_1g3063 PE=3 SV=1; Histone H3.3 OS=Cricetulus griseus GN=I79_014844 PE=3 SV=1; Histone H3.3 OS=Cricetulus griseus GN=I79_014329 PE=3 SV=1; Histone H3.3 OS=Cricetulus griseus GN=I79_016941 PE=3 SV=1	196	99	99	KLPFQR			missed K-L@1	0.0146686	787.485	394.75	787.47	394.742	2	2	2.1.1.808.5	5	1	8.53557	186.12	184.92	8.53	0.24	311.512	1	1	TRUE	0
1114	76	76	tr|G3H2T7|G3H2T7_CRIGR; tr|G3HDS5|G3HDS5_CRIGR	Histone H3 OS=Cricetulus griseus GN=I79_004539 PE=3 SV=1; Histone H3 OS=Cricetulus griseus GN=H671_1g3063 PE=3 SV=1	216	99	99	FQSSAVMALQEASEAYLVGLFEDTNLCAIHAK	Propionamide(C)@27			-0.0208564	3526.69	882.68	3526.71	882.685	4	9	1.1.1.1157.5	26	1	18.6852	1738.2	1614.13	18.67	0.09	1025.63	0.7367	0.4666	TRUE	1
1114	76	76	tr|G3H2T7|G3H2T7_CRIGR; tr|G3HDS5|G3HDS5_CRIGR	Histone H3 OS=Cricetulus griseus GN=I79_004539 PE=3 SV=1; Histone H3 OS=Cricetulus griseus GN=H671_1g3063 PE=3 SV=1	216	99	21.02	FQSSAVMALQEASEAYLVGLFEDTNLCAIHAKR	Propionamide(C)@27; Arg-loss@C-term		missed K-R@32	-0.0171481	3526.69	1176.57	3526.71	1176.58	3	1	1.1.1.1156.4	21	0.0005	18.6543	1365.45	1248.67	18.67	0.09	994.612	1	0.3666	FALSE	0
1115	76	76	tr|G3H2T7|G3H2T7_CRIGR; tr|G3HDS5|G3HDS5_CRIGR	Histone H3 OS=Cricetulus griseus GN=I79_004539 PE=3 SV=1; Histone H3 OS=Cricetulus griseus GN=H671_1g3063 PE=3 SV=1	216	99	85.18	FQSSAVMALQEASEAYLVGLFEDTNLCAIHAK	Oxidation(M)@7; Propionamide(C)@27			-0.0148253	3542.69	886.68	3542.71	886.684	4	2	1.1.1.1151.8	10	0.1765	18.4967	621.4	536.94	18.48	0.06	398.521	0.2633	0.1668	FALSE	1
1116	77	77	tr|G3H2I6|G3H2I6_CRIGR	Neural cell adhesion molecule 1 OS=Cricetulus griseus GN=I79_004399 PE=4 SV=1	11	99	99	DSSVPLLLDNALDTLQK	Deamidated(N)@10; Deamidated(Q)@16		cleaved A-D@N-term	-0.0144887	1842.93	615.318	1842.95	615.323	3	4	1.1.1.1088.4	13	0.0011	16.5569	4567.94	4418.51	16.55	0.09	2438.68	1	1	TRUE	1
1117	77	77	tr|G3H2I6|G3H2I6_CRIGR	Neural cell adhesion molecule 1 OS=Cricetulus griseus GN=I79_004399 PE=4 SV=1	120	23.3	23.25	EGEDAVIVCDVVSSLPPTIIWK	Propionamide(C)@9			-0.0589249	2440.2	814.406	2440.26	814.426	3	2	2.1.1.1095.8	9	0.01	17.2611	546.96	546.36	17.25	0.09	639.942	1	1	TRUE	1
1118	77	77	tr|G3H2I6|G3H2I6_CRIGR	Neural cell adhesion molecule 1 OS=Cricetulus griseus GN=I79_004399 PE=4 SV=1	155	99	99	FIVLSNNYLQIR				0.00150795	1478.83	740.42	1478.82	740.42	2	4	1.1.1.1011.11	14	1	14.2089	3383.89	3296.48	14.22	0.09	4751.49	1	1	TRUE	1
1119	77	77	tr|G3H2I6|G3H2I6_CRIGR	Neural cell adhesion molecule 1 OS=Cricetulus griseus GN=I79_004399 PE=4 SV=1	475	99	99	IGQESLEFILVQADTPSSPSIDR				-0.0192075	2501.25	834.756	2501.26	834.762	3	1	2.1.1.1023.15	14	1	15.0591	2259.89	1328.79	15.01	0.09	1083.3	1	1	TRUE	1
1120	77	77	tr|G3H2I6|G3H2I6_CRIGR	Neural cell adhesion molecule 1 OS=Cricetulus griseus GN=I79_004399 PE=4 SV=1	498	99	99	VEPYSSTAQVQFDEPEATGGVPILK				0.00562135	2661.32	888.115	2661.32	888.113	3	2	1.1.1.992.18	24	1	13.6386	2851.56	2719.13	13.62	0.09	3645.89	1	1	TRUE	1
1121	77	77	tr|G3H2I6|G3H2I6_CRIGR	Neural cell adhesion molecule 1 OS=Cricetulus griseus GN=I79_004399 PE=4 SV=1	544	99	99	EANMEGIVTIMGLKPETR				-0.0101799	1988	663.673	1988.01	663.676	3	2	1.1.1.1009.12	19	1	14.1488	6352.29	6189.51	14.16	0.09	6359.33	1	1	TRUE	1
1122	77	77	tr|G3H2I6|G3H2I6_CRIGR	Neural cell adhesion molecule 1 OS=Cricetulus griseus GN=I79_004399 PE=4 SV=1	573	99	99	GLGEISAATEFK				-0.00334725	1221.62	611.818	1221.62	611.819	2	3	1.1.1.929.13	15	1	11.7165	5720.88	5376.71	11.73	0.12	5255.58	1	1	TRUE	1
1123	78	78	tr|G3INX0|G3INX0_CRIGR; tr|G3IB92|G3IB92_CRIGR; tr|G3HPV1|G3HPV1_CRIGR; tr|G3HDU3|G3HDU3_CRIGR; tr|G3HDT7|G3HDT7_CRIGR; tr|G3HDT0|G3HDT0_CRIGR; tr|G3H2U0|G3H2U0_CRIGR; tr|G3H2T4|G3H2T4_CRIGR; tr|G3HJY9|G3HJY9_CRIGR	Histone H2B OS=Cricetulus griseus GN=I79_025665 PE=3 SV=1; Histone H2B OS=Cricetulus griseus GN=I79_020906 PE=3 SV=1; Histone H2B OS=Cricetulus griseus GN=I79_012822 PE=3 SV=1; Histone H2B OS=Cricetulus griseus GN=I79_008709 PE=3 SV=1; Histone H2B OS=Cricetulus griseus GN=I79_008688 PE=3 SV=1; Histone H2B OS=Cricetulus griseus GN=I79_008696 PE=3 SV=1; Histone H2B OS=Cricetulus griseus GN=I79_004542 PE=3 SV=1; Histone H2B OS=Cricetulus griseus GN=I79_004536 PE=3 SV=1; Histone H2B type 1 OS=Cricetulus griseus GN=I79_010992 PE=3 SV=1	35	99	99	KESYSVYVYK			missed K-E@1	0.0163464	1264.65	422.557	1264.63	422.552	3	15	1.1.1.838.9	8	1	8.97755	1036.54	1007.71	8.97	0.15	1264.22	1	0.0697	FALSE	1
1124	78	78	tr|G3INX0|G3INX0_CRIGR; tr|G3IB92|G3IB92_CRIGR; tr|G3HPV1|G3HPV1_CRIGR; tr|G3HDU3|G3HDU3_CRIGR; tr|G3HDT7|G3HDT7_CRIGR; tr|G3HDT0|G3HDT0_CRIGR; tr|G3H2U0|G3H2U0_CRIGR; tr|G3H2T4|G3H2T4_CRIGR; tr|G3HJY9|G3HJY9_CRIGR	Histone H2B OS=Cricetulus griseus GN=I79_025665 PE=3 SV=1; Histone H2B OS=Cricetulus griseus GN=I79_020906 PE=3 SV=1; Histone H2B OS=Cricetulus griseus GN=I79_012822 PE=3 SV=1; Histone H2B OS=Cricetulus griseus GN=I79_008709 PE=3 SV=1; Histone H2B OS=Cricetulus griseus GN=I79_008688 PE=3 SV=1; Histone H2B OS=Cricetulus griseus GN=I79_008696 PE=3 SV=1; Histone H2B OS=Cricetulus griseus GN=I79_004542 PE=3 SV=1; Histone H2B OS=Cricetulus griseus GN=I79_004536 PE=3 SV=1; Histone H2B type 1 OS=Cricetulus griseus GN=I79_010992 PE=3 SV=1	36	99	99	ESYSVYVYK				0.0138934	1136.55	569.284	1136.54	569.277	2	11	1.1.1.877.13	11	1	10.1602	13839.8	13038.6	10.15	0.18	11315.9	1	0.9303	TRUE	1
1125	78	78	tr|G3INX0|G3INX0_CRIGR; tr|G3IB92|G3IB92_CRIGR; tr|G3HPV1|G3HPV1_CRIGR; tr|G3HDU3|G3HDU3_CRIGR; tr|G3HDT7|G3HDT7_CRIGR; tr|G3HDT0|G3HDT0_CRIGR; tr|G3H2U0|G3H2U0_CRIGR; tr|G3H2T4|G3H2T4_CRIGR; tr|G3HJY9|G3HJY9_CRIGR	Histone H2B OS=Cricetulus griseus GN=I79_025665 PE=3 SV=1; Histone H2B OS=Cricetulus griseus GN=I79_020906 PE=3 SV=1; Histone H2B OS=Cricetulus griseus GN=I79_012822 PE=3 SV=1; Histone H2B OS=Cricetulus griseus GN=I79_008709 PE=3 SV=1; Histone H2B OS=Cricetulus griseus GN=I79_008688 PE=3 SV=1; Histone H2B OS=Cricetulus griseus GN=I79_008696 PE=3 SV=1; Histone H2B OS=Cricetulus griseus GN=I79_004542 PE=3 SV=1; Histone H2B OS=Cricetulus griseus GN=I79_004536 PE=3 SV=1; Histone H2B type 1 OS=Cricetulus griseus GN=I79_010992 PE=3 SV=1	48	99	99	QVHPDTGISSK	Gln->pyro-Glu@N-term			0.0175794	1150.58	576.297	1150.56	576.288	2	6	2.1.1.777.8	13	0.3699	7.63773	672.91	638.77	7.66	0.18	689.757	1	1	TRUE	0
1125	78	137	tr|G3HNV4|G3HNV4_CRIGR	Triosephosphate isomerase OS=Cricetulus griseus GN=I79_012448 PE=3 SV=1		99	99	IAVAAQNCYK	Propionamide(C)@8			-0.00104757	1150.58	576.297	1150.58	576.297	2	4	2.1.1.781.14	10	1	7.76557	672.91	459.69	7.66	0.18	491.018	1	1	TRUE	0
1126	78	78	tr|G3INX0|G3INX0_CRIGR; tr|G3IB92|G3IB92_CRIGR; tr|G3HPV1|G3HPV1_CRIGR; tr|G3HDU3|G3HDU3_CRIGR; tr|G3HDT7|G3HDT7_CRIGR; tr|G3HDT0|G3HDT0_CRIGR; tr|G3H2U0|G3H2U0_CRIGR; tr|G3H2T4|G3H2T4_CRIGR; tr|G3HJY9|G3HJY9_CRIGR	Histone H2B OS=Cricetulus griseus GN=I79_025665 PE=3 SV=1; Histone H2B OS=Cricetulus griseus GN=I79_020906 PE=3 SV=1; Histone H2B OS=Cricetulus griseus GN=I79_012822 PE=3 SV=1; Histone H2B OS=Cricetulus griseus GN=I79_008709 PE=3 SV=1; Histone H2B OS=Cricetulus griseus GN=I79_008688 PE=3 SV=1; Histone H2B OS=Cricetulus griseus GN=I79_008696 PE=3 SV=1; Histone H2B OS=Cricetulus griseus GN=I79_004542 PE=3 SV=1; Histone H2B OS=Cricetulus griseus GN=I79_004536 PE=3 SV=1; Histone H2B type 1 OS=Cricetulus griseus GN=I79_010992 PE=3 SV=1	59	99	99	AMGIMNSFVNDIFER				0.0116674	1742.82	872.419	1742.81	872.413	2	41	1.1.1.1081.16	25	1	16.3543	46282.9	40654.1	16.34	0.06	21492.2	0.7887	0.5842	TRUE	1
1126	78	78	tr|G3INX0|G3INX0_CRIGR; tr|G3IB92|G3IB92_CRIGR; tr|G3HPV1|G3HPV1_CRIGR; tr|G3HDU3|G3HDU3_CRIGR; tr|G3HDT7|G3HDT7_CRIGR; tr|G3HDT0|G3HDT0_CRIGR; tr|G3H2U0|G3H2U0_CRIGR; tr|G3H2T4|G3H2T4_CRIGR; tr|G3HJY9|G3HJY9_CRIGR	Histone H2B OS=Cricetulus griseus GN=I79_025665 PE=3 SV=1; Histone H2B OS=Cricetulus griseus GN=I79_020906 PE=3 SV=1; Histone H2B OS=Cricetulus griseus GN=I79_012822 PE=3 SV=1; Histone H2B OS=Cricetulus griseus GN=I79_008709 PE=3 SV=1; Histone H2B OS=Cricetulus griseus GN=I79_008688 PE=3 SV=1; Histone H2B OS=Cricetulus griseus GN=I79_008696 PE=3 SV=1; Histone H2B OS=Cricetulus griseus GN=I79_004542 PE=3 SV=1; Histone H2B OS=Cricetulus griseus GN=I79_004536 PE=3 SV=1; Histone H2B type 1 OS=Cricetulus griseus GN=I79_010992 PE=3 SV=1	60	99	18.32	MGIMNSFVNDIFER	Propionamide@N-term		cleaved A-M@N-term	0.0435282	1742.86	872.435	1742.81	872.413	2	7	1.1.1.1090.15	14	0.0101	16.627	2387.95	1808.58	16.67	0.15	1565.58	0.1163	0.0301	FALSE	0
1127	78	78	tr|G3INX0|G3INX0_CRIGR; tr|G3IB92|G3IB92_CRIGR; tr|G3HPV1|G3HPV1_CRIGR; tr|G3HDU3|G3HDU3_CRIGR; tr|G3HDT7|G3HDT7_CRIGR; tr|G3HDT0|G3HDT0_CRIGR; tr|G3H2U0|G3H2U0_CRIGR; tr|G3H2T4|G3H2T4_CRIGR; tr|G3HJY9|G3HJY9_CRIGR	Histone H2B OS=Cricetulus griseus GN=I79_025665 PE=3 SV=1; Histone H2B OS=Cricetulus griseus GN=I79_020906 PE=3 SV=1; Histone H2B OS=Cricetulus griseus GN=I79_012822 PE=3 SV=1; Histone H2B OS=Cricetulus griseus GN=I79_008709 PE=3 SV=1; Histone H2B OS=Cricetulus griseus GN=I79_008688 PE=3 SV=1; Histone H2B OS=Cricetulus griseus GN=I79_008696 PE=3 SV=1; Histone H2B OS=Cricetulus griseus GN=I79_004542 PE=3 SV=1; Histone H2B OS=Cricetulus griseus GN=I79_004536 PE=3 SV=1; Histone H2B type 1 OS=Cricetulus griseus GN=I79_010992 PE=3 SV=1	59	99	99	AMGIMNSFVNDIFER	Deamidated(N)@10			-0.00614879	1743.79	872.902	1743.8	872.905	2	7	1.1.1.1045.17	19	0.1905	15.2497	4090	3986.03	15.26	0.09	2987.55	0.0697	0.0516	FALSE	1
1127	78	78	tr|G3INX0|G3INX0_CRIGR; tr|G3IB92|G3IB92_CRIGR; tr|G3HPV1|G3HPV1_CRIGR; tr|G3HDU3|G3HDU3_CRIGR; tr|G3HDT7|G3HDT7_CRIGR; tr|G3HDT0|G3HDT0_CRIGR; tr|G3H2U0|G3H2U0_CRIGR; tr|G3H2T4|G3H2T4_CRIGR; tr|G3HJY9|G3HJY9_CRIGR	Histone H2B OS=Cricetulus griseus GN=I79_025665 PE=3 SV=1; Histone H2B OS=Cricetulus griseus GN=I79_020906 PE=3 SV=1; Histone H2B OS=Cricetulus griseus GN=I79_012822 PE=3 SV=1; Histone H2B OS=Cricetulus griseus GN=I79_008709 PE=3 SV=1; Histone H2B OS=Cricetulus griseus GN=I79_008688 PE=3 SV=1; Histone H2B OS=Cricetulus griseus GN=I79_008696 PE=3 SV=1; Histone H2B OS=Cricetulus griseus GN=I79_004542 PE=3 SV=1; Histone H2B OS=Cricetulus griseus GN=I79_004536 PE=3 SV=1; Histone H2B type 1 OS=Cricetulus griseus GN=I79_010992 PE=3 SV=1	59	99	99	AMGIMNSFVNDIFER	Deamidated(N)@6			-0.0032122	1743.79	872.904	1743.8	872.905	2	7	2.1.1.1043.17	18	0.1905	15.6756	4190.73	4001.51	15.69	0.09	2442.87	0.0714	0.0529	FALSE	0
1128	78	78	tr|G3INX0|G3INX0_CRIGR; tr|G3IB92|G3IB92_CRIGR; tr|G3HPV1|G3HPV1_CRIGR; tr|G3HDU3|G3HDU3_CRIGR; tr|G3HDT7|G3HDT7_CRIGR; tr|G3HDT0|G3HDT0_CRIGR; tr|G3H2U0|G3H2U0_CRIGR; tr|G3H2T4|G3H2T4_CRIGR; tr|G3HJY9|G3HJY9_CRIGR	Histone H2B OS=Cricetulus griseus GN=I79_025665 PE=3 SV=1; Histone H2B OS=Cricetulus griseus GN=I79_020906 PE=3 SV=1; Histone H2B OS=Cricetulus griseus GN=I79_012822 PE=3 SV=1; Histone H2B OS=Cricetulus griseus GN=I79_008709 PE=3 SV=1; Histone H2B OS=Cricetulus griseus GN=I79_008688 PE=3 SV=1; Histone H2B OS=Cricetulus griseus GN=I79_008696 PE=3 SV=1; Histone H2B OS=Cricetulus griseus GN=I79_004542 PE=3 SV=1; Histone H2B OS=Cricetulus griseus GN=I79_004536 PE=3 SV=1; Histone H2B type 1 OS=Cricetulus griseus GN=I79_010992 PE=3 SV=1	59	99	99	AMGIMNSFVNDIFER	Oxidation(M)@2			0.00781046	1758.81	880.415	1758.81	880.411	2	11	1.1.1.1059.17	22	0.1765	15.6796	2792.9	2753.92	15.69	0.09	2061.37	0.0476	0.0353	FALSE	1
1129	78	78	tr|G3INX0|G3INX0_CRIGR; tr|G3IB92|G3IB92_CRIGR; tr|G3HPV1|G3HPV1_CRIGR; tr|G3HDU3|G3HDU3_CRIGR; tr|G3HDT7|G3HDT7_CRIGR; tr|G3HDT0|G3HDT0_CRIGR; tr|G3H2U0|G3H2U0_CRIGR; tr|G3H2T4|G3H2T4_CRIGR; tr|G3HJY9|G3HJY9_CRIGR	Histone H2B OS=Cricetulus griseus GN=I79_025665 PE=3 SV=1; Histone H2B OS=Cricetulus griseus GN=I79_020906 PE=3 SV=1; Histone H2B OS=Cricetulus griseus GN=I79_012822 PE=3 SV=1; Histone H2B OS=Cricetulus griseus GN=I79_008709 PE=3 SV=1; Histone H2B OS=Cricetulus griseus GN=I79_008688 PE=3 SV=1; Histone H2B OS=Cricetulus griseus GN=I79_008696 PE=3 SV=1; Histone H2B OS=Cricetulus griseus GN=I79_004542 PE=3 SV=1; Histone H2B OS=Cricetulus griseus GN=I79_004536 PE=3 SV=1; Histone H2B type 1 OS=Cricetulus griseus GN=I79_010992 PE=3 SV=1	101	99	99	LLLPGELAK				0.0137156	952.609	477.312	952.596	477.305	2	16	1.1.1.952.5	11	1	12.4119	70766.7	67184.2	12.4	0.12	22185.1	1	1	TRUE	1
1130	79	79	tr|G3H2K2|G3H2K2_CRIGR	Cytochrome c, somatic OS=Cricetulus griseus GN=I79_004417 PE=3 SV=1	29	99	99	TGPNLHGLFGR				0.0137972	1167.63	390.217	1167.61	390.212	3	6	1.1.1.922.2	10	1	11.4951	2166.68	2085.51	11.52	0.12	2582.94	1	1	TRUE	1
1131	79	79	tr|G3H2K2|G3H2K2_CRIGR	Cytochrome c, somatic OS=Cricetulus griseus GN=I79_004417 PE=3 SV=1	41	99	99	TGQAAGFSYTDANK				0.00678736	1429.65	715.834	1429.65	715.831	2	1	1.1.1.820.14	13	1	8.46225	21.7893	21.7893			224.618	1	1	TRUE	1
1133	79	79	tr|G3H2K2|G3H2K2_CRIGR	Cytochrome c, somatic OS=Cricetulus griseus GN=I79_004417 PE=3 SV=1	57	99	99	GITWGEDTLMEYLENPK				0.0199658	1994.95	665.99	1994.93	665.984	3	2	2.1.1.1047.7	13	1	15.7911	1079.29	938.14	15.81	0.06	686.98	1	0.2978	FALSE	1
1133	79					99	28.77	GITWGENTLMEYLENPK	Deamidated(N)@7			0.0199658	1994.95	665.99	1994.93	665.984	3	2	2.1.1.1047.7	13	0.1905	15.7911	1079.29	938.14	15.81	0.06	686.98	1	1	TRUE	0
1132	79	79	tr|G3H2K2|G3H2K2_CRIGR	Cytochrome c, somatic OS=Cricetulus griseus GN=I79_004417 PE=3 SV=1	57	99	99	GITWGEDTLMEYLENPKK			missed K-K@17	0.0124111	2123.04	708.686	2123.02	708.682	3	2	1.1.1.1038.10	12	1	15.0311	2545.31	2421.65	15.02	0.09	2008.64	1	0.7022	TRUE	1
1132	79					99	28.77	GITWGENTLMEYLENPKK	Deamidated(N)@7			-0.014719	2123.01	708.677	2123.02	708.682	3	2	2.1.1.1021.12	13	0.1905	14.9962	2336.6	1834.35	14.95	0.09	1216.53	1	1	TRUE	0
1134	79	79	tr|G3H2K2|G3H2K2_CRIGR	Cytochrome c, somatic OS=Cricetulus griseus GN=I79_004417 PE=3 SV=1	93	99	99	ADLIAYLK				0.0140323	905.536	453.775	905.522	453.768	2	3	1.1.1.967.2	10	1	12.8646	2238.05	1846.97	12.89	0.09	1698	1	1	TRUE	1
1135	80	80	tr|G3I073|G3I073_CRIGR	Elongation factor 1-gamma OS=Cricetulus griseus GN=I79_016750 PE=4 SV=1	125	99	99	FPEELTQTFMSCNLITGMFQR	Propionamide(C)@12			0.0202826	2563.21	855.411	2563.19	855.404	3	6	1.1.1.1109.13	15	1	17.2075	1112.91	1029.8	17.19	0.12	713.196	1	1	TRUE	1
1136	80	80	tr|G3I073|G3I073_CRIGR	Elongation factor 1-gamma OS=Cricetulus griseus GN=I79_016750 PE=4 SV=1	176	99	99	GQELAFPLSPDWQVDYESYTWR	Deamidated(Q)@13			0.0114746	2687.23	896.75	2687.22	896.747	3	2	1.1.1.1075.16	17	0.1236	16.1704	916.14	898.83	16.18	0.09	1616.41	1	0.5	TRUE	1
1137	80	80	tr|G3I073|G3I073_CRIGR	Elongation factor 1-gamma OS=Cricetulus griseus GN=I79_016750 PE=4 SV=1	198	99	99	KLDPGSEETQTLVR			missed K-L@1	0.00252708	1571.82	524.947	1571.82	524.946	3	7	2.1.1.814.9	11	1	8.7153	577.9	560.14	8.71	0.18	581.069	1	0.4589	FALSE	1
1138	80	80	tr|G3I073|G3I073_CRIGR	Elongation factor 1-gamma OS=Cricetulus griseus GN=I79_016750 PE=4 SV=1	199	99	99	LDPGSEETQTLVR				-0.00103631	1443.72	722.867	1443.72	722.868	2	2	1.1.1.871.18	11	1	9.97968	681.33	647.21	9.96	0.12	878.279	1	0.5411	TRUE	1
1139	80	80	tr|G3I073|G3I073_CRIGR	Elongation factor 1-gamma OS=Cricetulus griseus GN=I79_016750 PE=4 SV=1	212	99	98.05	EYFSWEGAFQHVGK				0.0198023	1683.79	562.27	1683.77	562.263	3	2	2.1.1.961.11	11	1	13.1686	3238.43	3205.35	13.16	0.09	3314.43	1	1	TRUE	1
1140	81	81	tr|G3HTF0|G3HTF0_CRIGR	N-sulphoglucosamine sulphohydrolase OS=Cricetulus griseus GN=I79_014175 PE=4 SV=1	104	99	99	VQSLPLLLSQAGVR				0.00967104	1479.89	740.951	1479.88	740.946	2	2	1.1.1.1017.13	12	1	14.3927	2523.8	2080.04	14.35	0.24	2394.54	1	1	TRUE	1
1141	81	81	tr|G3HTF0|G3HTF0_CRIGR	N-sulphoglucosamine sulphohydrolase OS=Cricetulus griseus GN=I79_014175 PE=4 SV=1	207	80.3	80.25	IPDWTPQTYDPQDVMVPYFVPDTPAAR				-0.0135167	3118.46	1040.49	3118.47	1040.5	3	1	1.1.1.1064.18	9	1	15.8343	17.5437	17.5437			979.412	1	1	TRUE	1
1142	81	81	tr|G3HTF0|G3HTF0_CRIGR	N-sulphoglucosamine sulphohydrolase OS=Cricetulus griseus GN=I79_014175 PE=4 SV=1	234	99	99	ADLAAQYTTIGR				-0.00475421	1278.65	640.333	1278.66	640.336	2	4	1.1.1.890.20	16	1	10.5633	1935.95	1923.73	10.55	0.12	1479.23	1	1	TRUE	1
1143	81	81	tr|G3HTF0|G3HTF0_CRIGR	N-sulphoglucosamine sulphohydrolase OS=Cricetulus griseus GN=I79_014175 PE=4 SV=1	283	99	99	TNLYWPGTAEPLLVSSPEHPQR	Deamidated(N)@2			0.0121517	2492.25	831.756	2492.23	831.752	3	1	1.1.1.999.19	16	0.1905	13.8551	2483.09	2338.29	13.84	0.12	3857.61	0.1999	0.1999	TRUE	1
1144	81	81	tr|G3HTF0|G3HTF0_CRIGR	N-sulphoglucosamine sulphohydrolase OS=Cricetulus griseus GN=I79_014175 PE=4 SV=1	283	97.6	97.61	TNLYWPGTAEPLLVSSPEHPQR	Dehydrated(Y)@4; Trp->Hydroxykynurenin(W)@5	Dehydrated(Y)@286		0.00810843	2493.24	832.086	2493.23	832.084	3	2	2.1.1.981.20	13	0	13.7881	1104.56	1079.07	13.77	0.15	3543.13	0.0889	0.0889	FALSE	1
1144	81	81	tr|G3HTF0|G3HTF0_CRIGR	N-sulphoglucosamine sulphohydrolase OS=Cricetulus griseus GN=I79_014175 PE=4 SV=1	283	97.6	91.27	TNLYWPGTAEPLLVSSPEHPQR	Dioxidation(W)@5; Pro->Pyrrolidinone(P)@6			0.00810843	2493.24	832.086	2493.23	832.084	3	1	2.1.1.980.19	13	0	13.7566	1104.56	1032.95	13.77	0.15	3839.24	0.0889	0.0889	FALSE	0
1144	81	81	tr|G3HTF0|G3HTF0_CRIGR	N-sulphoglucosamine sulphohydrolase OS=Cricetulus griseus GN=I79_014175 PE=4 SV=1	283	97.6	81.93	TNLYWPGTAEPLLVSSPEHPQR	Dioxidation(P)@6; Pro->Pyrrolidinone(P)@11	Dioxidation(P)@288		0.00810843	2493.24	832.086	2493.23	832.084	3	1	2.1.1.980.19	13	0	13.7566	1104.56	1032.95	13.77	0.15	3839.24	0.0889	0.0889	FALSE	0
1144	81	81	tr|G3HTF0|G3HTF0_CRIGR	N-sulphoglucosamine sulphohydrolase OS=Cricetulus griseus GN=I79_014175 PE=4 SV=1	283	97.6	81.93	TNLYWPGTAEPLLVSSPEHPQR	Pro->Pyrrolidinone(P)@6; Dioxidation(P)@11	Dioxidation(P)@293		0.00810843	2493.24	832.086	2493.23	832.084	3	1	2.1.1.980.19	13	0	13.7566	1104.56	1032.95	13.77	0.15	3839.24	0.0889	0.0889	FALSE	0
1144.01	81	81	tr|G3HTF0|G3HTF0_CRIGR	N-sulphoglucosamine sulphohydrolase OS=Cricetulus griseus GN=I79_014175 PE=4 SV=1	283	97.6	14.28	TNLYWPGTAEPLLVSSPEHPQR	Trp->Hydroxykynurenin(W)@5; Dehydrated(T)@8	Dehydrated(T)@290		0.00810843	2493.24	832.086	2493.23	832.084	3	2	2.1.1.981.20	12	0	13.7881	1104.56	1079.07	13.77	0.15	3543.13	0.0889	0.0889	FALSE	0
1146	81	81	tr|G3HTF0|G3HTF0_CRIGR	N-sulphoglucosamine sulphohydrolase OS=Cricetulus griseus GN=I79_014175 PE=4 SV=1	347	95.5	95.46	SLLPALEAEPLWATVFGSQSHHEVTMSYPMR				-0.0232978	3483.67	871.925	3483.7	871.931	4	2	1.1.1.1093.16	11	1	16.7203	2265.89	2003.61	16.7	0.06	1503.86	0.3818	0.3818	TRUE	1
1145	81	81	tr|G3HTF0|G3HTF0_CRIGR	N-sulphoglucosamine sulphohydrolase OS=Cricetulus griseus GN=I79_014175 PE=4 SV=1	347	98	97.95	SLLPALEAEPLWATVFGSQSHHEVTMSYPMR	Deamidated(Q)@19			-0.00680603	3484.67	872.176	3484.68	872.177	4	1	2.1.1.1075.17	12	0.1236	16.6571	1402.82	1401.86	16.67	0.09	1482.72	0.2364	0.2364	FALSE	1
1147	81	81	tr|G3HTF0|G3HTF0_CRIGR	N-sulphoglucosamine sulphohydrolase OS=Cricetulus griseus GN=I79_014175 PE=4 SV=1	415	96.6	96.59	TTAGQPTGWYK				0.0101908	1208.59	605.304	1208.58	605.299	2	1	1.1.1.837.21	6	1	8.9573	251.39	198.97	8.91	0.36	271.726	1	1	TRUE	1
1148	81	81	tr|G3HTF0|G3HTF0_CRIGR	N-sulphoglucosamine sulphohydrolase OS=Cricetulus griseus GN=I79_014175 PE=4 SV=1	447	99	99	ETQNLATDPLFSQVLEALK				-0.000427075	2116.1	706.375	2116.11	706.376	3	7	2.1.1.1097.4	15	1	17.3195	1993.84	1958.84	17.31	0.09	1691.51	1	1	TRUE	1
1149	82	82	tr|G3H604|G3H604_CRIGR	Alpha-galactosidase A OS=Cricetulus griseus GN=I79_005753 PE=3 SV=1	98	99	99	FDGCHCDSVTSLADGYK	Propionamide(C)@4; Propionamide(C)@6			0.0012545	1958.82	653.946	1958.81	653.945	3	2	1.1.1.887.18	13	1	10.4699	1303.46	1113.44	10.45	0.06	1467.2	1	1	TRUE	1
1150	82	82	tr|G3H604|G3H604_CRIGR	Alpha-galactosidase A OS=Cricetulus griseus GN=I79_005753 PE=3 SV=1	157	99	99	NYDDIYDSWESIK				0.0696348	1646.78	824.397	1646.71	824.362	2	1	2.1.1.965.18	13	0.0004	13.2944	1733.93	1651.71	13.28	0.09	2037.7	1	1	TRUE	1
1151	82	82	tr|G3H604|G3H604_CRIGR	Alpha-galactosidase A OS=Cricetulus griseus GN=I79_005753 PE=3 SV=1	170	99	99	NILAWTTDNQK				-0.0307315	1302.63	652.32	1302.66	652.336	2	3	2.1.1.916.17	12	0.027	11.7995	5229.77	4025.79	11.84	0.12	3692.53	1	1	TRUE	1
1152	82	82	tr|G3H604|G3H604_CRIGR	Alpha-galactosidase A OS=Cricetulus griseus GN=I79_005753 PE=3 SV=1	230	99	99	ALLQNEDVIAVNQDPLGK				0.0102065	1936.04	646.353	1936.03	646.349	3	6	1.1.1.978.13	17	1	13.21	2598.33	2349.44	13.23	0.06	2249.68	1	1	TRUE	1
1153	82	82	tr|G3H604|G3H604_CRIGR	Alpha-galactosidase A OS=Cricetulus griseus GN=I79_005753 PE=3 SV=1	258	17.3	17.25	IEVWERPLSNLAWAVAVR				-0.00742129	2108.15	703.722	2108.15	703.725	3	1	1.1.1.1052.7	9	1	15.4564	3401.92	3186.24	15.48	0.09	1952.67	1	1	TRUE	1
1155	82	82	tr|G3H604|G3H604_CRIGR	Alpha-galactosidase A OS=Cricetulus griseus GN=I79_005753 PE=3 SV=1	313	99	99	VQLGFYEWTVTLK				0.00327118	1582.84	792.429	1582.84	792.427	2	3	1.1.1.1055.15	17	1	15.5551	1814.43	1643.75	15.57	0.09	1625.45	1	1	TRUE	1
1156	82	82	tr|G3H604|G3H604_CRIGR	Alpha-galactosidase A OS=Cricetulus griseus GN=I79_005753 PE=3 SV=1	328	99	99	INPSGTVLLR				0.0167799	1068.65	535.33	1068.63	535.322	2	7	1.1.1.899.10	10	1	10.8209	3156.47	3027.17	10.81	0.12	2969.48	1	1	TRUE	1
1157	83	83	tr|G3HNY5|G3HNY5_CRIGR	Phosphoglycerate kinase OS=Cricetulus griseus GN=I79_012486 PE=3 SV=1	25	99	99	ALESPERPFLAILGGAK				0.0186511	1768.01	590.343	1767.99	590.337	3	6	1.1.1.1018.5	14	1	14.4162	6977.68	6533.51	14.41	0.09	3496.94	1	1	TRUE	1
1157	83					99	30.43	KTPSGLELLMVTAVPGR				0.0152802	1768.01	590.343	1767.99	590.338	3	1	1.1.1.1014.5	7	1	14.2951	6977.68	1083.32	14.41	0.09	1050.87	1	1	TRUE	0
1158	83	83	tr|G3HNY5|G3HNY5_CRIGR	Phosphoglycerate kinase OS=Cricetulus griseus GN=I79_012486 PE=3 SV=1	72	99	99	VLNNMEIGTSLYDEEGAK				-0.00105574	1981.93	991.972	1981.93	991.972	2	5	2.1.1.936.21	21	1	12.4138	2868.61	2667.66	12.39	0.09	2322.23	1	1	TRUE	1
1159	83	83	tr|G3HNY5|G3HNY5_CRIGR	Phosphoglycerate kinase OS=Cricetulus griseus GN=I79_012486 PE=3 SV=1	105	99	99	ITLPVDFVTADKFDENAK			missed K-F@12	-0.0127454	2022.02	675.013	2022.03	675.018	3	4	2.1.1.990.13	14	1	14.052	7851.13	7658.97	14.07	0.09	4289.5	1	1	TRUE	1
1161	83	83	tr|G3HNY5|G3HNY5_CRIGR	Phosphoglycerate kinase OS=Cricetulus griseus GN=I79_012486 PE=3 SV=1	214	99	99	VSHVSTGGGASLELLEGK				0.00395378	1739.91	580.977	1739.91	580.976	3	2	1.1.1.916.10	20	1	11.3199	2949.99	2710.37	11.28	0.18	4029.94	1	1	TRUE	1
1162	83	83	tr|G3HNY5|G3HNY5_CRIGR	Phosphoglycerate kinase OS=Cricetulus griseus GN=I79_012486 PE=3 SV=1	232	93.9	93.88	VLPGVDALSNV				0.00933084	1082.61	542.311	1082.6	542.306	2	5	1.1.1.1002.6	11	1	13.9354	5594.71	5444.13	13.95	0.09	3766.98	1	1	TRUE	1
1166	84	84; 196	tr|G3HMD1|G3HMD1_CRIGR; tr|G3GUM6|G3GUM6_CRIGR; tr|G3I6P1|G3I6P1_CRIGR	Glyceraldehyde-3-phosphate dehydrogenase OS=Cricetulus griseus GN=I79_011887 PE=3 SV=1; Glyceraldehyde-3-phosphate dehydrogenase OS=Cricetulus griseus GN=I79_001391 PE=3 SV=1; Glyceraldehyde-3-phosphate dehydrogenase OS=Cricetulus griseus GN=I79_019168 PE=3 SV=1	71	99	99	AITIFQER				0.018764	976.553	489.284	976.534	489.274	2	12	1.1.1.917.4	10	0.7744	11.3453	2939.15	2884.2	11.37	0.24	2037.36	1	0.2862	FALSE	0
1165	84	84	tr|G3HMD1|G3HMD1_CRIGR; tr|G3GUM6|G3GUM6_CRIGR	Glyceraldehyde-3-phosphate dehydrogenase OS=Cricetulus griseus GN=I79_011887 PE=3 SV=1; Glyceraldehyde-3-phosphate dehydrogenase OS=Cricetulus griseus GN=I79_001391 PE=3 SV=1	71	99	59.34	AITIFQERDPANIK			missed R-D@8	0.0181234	1614.89	539.304	1614.87	539.298	3	4	2.1.1.904.6	9	1	11.425	6907.26	6729.65	11.42	0.09	5803.95	0.9423	0.6726	FALSE	1
1167	84	84	tr|G3HMD1|G3HMD1_CRIGR; tr|G3GUM6|G3GUM6_CRIGR	Glyceraldehyde-3-phosphate dehydrogenase OS=Cricetulus griseus GN=I79_011887 PE=3 SV=1; Glyceraldehyde-3-phosphate dehydrogenase OS=Cricetulus griseus GN=I79_001391 PE=3 SV=1	85	99	99	WGDAGAEYVVESTGVFTTMEK				-0.00113959	2276.03	759.684	2276.03	759.684	3	8	1.1.1.1028.16	23	1	14.731	4372.84	4290.74	14.72	0.09	4592.3	1	1	TRUE	1
1168	84	84; 196	tr|G3HMD1|G3HMD1_CRIGR; tr|G3GUM6|G3GUM6_CRIGR; tr|G3I6P1|G3I6P1_CRIGR	Glyceraldehyde-3-phosphate dehydrogenase OS=Cricetulus griseus GN=I79_011887 PE=3 SV=1; Glyceraldehyde-3-phosphate dehydrogenase OS=Cricetulus griseus GN=I79_001391 PE=3 SV=1; Glyceraldehyde-3-phosphate dehydrogenase OS=Cricetulus griseus GN=I79_019168 PE=3 SV=1	161	99	99	VIHDNFGIVEGLMTTVHAITATQK				0.00275888	2594.36	649.596	2594.35	649.595	4	6	1.1.1.1088.6	16	1	16.5586	4602.33	4295.8	16.58	0.09	2198.29	1	1	TRUE	0
1169	84	84	tr|G3HMD1|G3HMD1_CRIGR; tr|G3GUM6|G3GUM6_CRIGR; tr|G3GSU4|G3GSU4_CRIGR	Glyceraldehyde-3-phosphate dehydrogenase OS=Cricetulus griseus GN=I79_011887 PE=3 SV=1; Glyceraldehyde-3-phosphate dehydrogenase OS=Cricetulus griseus GN=I79_001391 PE=3 SV=1; Glyceraldehyde-3-phosphate dehydrogenase OS=Cricetulus griseus GN=I79_000715 PE=4 SV=1	233	99	99	VPTPNVSVVDLTCR	Propionamide(C)@13			-0.00567541	1569.81	785.914	1569.82	785.917	2	6	1.1.1.958.17	18	1	12.6035	3671.16	3599.18	12.59	0.09	3601	1	1	TRUE	1
1170	85	85	tr|G3HB74|G3HB74_CRIGR	Amine oxidase OS=Cricetulus griseus GN=I79_007695 PE=3 SV=1	72	99	99	NSVFLIEMLLPK				0.0128314	1402.8	702.408	1402.79	702.402	2	11	1.1.1.1118.8	12	1	17.4812	1947.16	1897.56	17.47	0.09	1091.85	1	1	TRUE	1
1171	85	85	tr|G3HB74|G3HB74_CRIGR	Amine oxidase OS=Cricetulus griseus GN=I79_007695 PE=3 SV=1	203	99	96.23	ATWFLLQR				0.00777213	1033.58	517.797	1033.57	517.793	2	2	1.1.1.1003.4	8	1	13.9637	1538.83	1471.51	13.96	0.09	1207.45	1	1	TRUE	1
1172	85	85	tr|G3HB74|G3HB74_CRIGR	Amine oxidase OS=Cricetulus griseus GN=I79_007695 PE=3 SV=1	247	99	99	LYNSPEELAQK				0.00431496	1290.65	646.332	1290.65	646.33	2	3	1.1.1.852.19	10	1	9.40295	364.33	363.25	9.41	0.18	380.783	1	1	TRUE	1
1173	85	85	tr|G3HB74|G3HB74_CRIGR	Amine oxidase OS=Cricetulus griseus GN=I79_007695 PE=3 SV=1	296	99	99	TGHHVEQVSVPSYR				0.00341719	1594.79	532.604	1594.79	532.602	3	1	1.1.1.810.11	12	1	8.17693	254.88	252.37	8.16	0.09	363.685	0.6467	0.6467	TRUE	1
1174	85	85	tr|G3HB74|G3HB74_CRIGR	Amine oxidase OS=Cricetulus griseus GN=I79_007695 PE=3 SV=1	296	99	99	TGHHVEQVSVPSYR	Deamidated(Q)@7			0.00847447	1595.78	532.933	1595.77	532.93	3	1	2.1.1.781.11	10	0.1236	7.76058	139.27	137.21	7.75	0.09	346.808	0.3533	0.3533	FALSE	1
1175	85	85	tr|G3HB74|G3HB74_CRIGR	Amine oxidase OS=Cricetulus griseus GN=I79_007695 PE=3 SV=1	498	56	56	LITHQLGNSHTHLVHYR				0.0245503	2025.09	406.025	2025.07	406.02	5	1	1.1.1.810.3	6	1	8.16362	248.4	237.45	8.16	0.09	858.155	1	1	TRUE	1
1176	85	85	tr|G3HB74|G3HB74_CRIGR	Amine oxidase OS=Cricetulus griseus GN=I79_007695 PE=3 SV=1	561	97.8	97.84	QATFPFGQTLPPFLLFSSPQTDIWGHR				-0.027377	3087.53	1030.18	3087.56	1030.19	3	1	2.1.1.1117.10	11	0.2753	17.9406	577.8	547.58	17.92	0.09	651.938	0.3336	0.3336	TRUE	1
1179	86	86	tr|G3H0S7|G3H0S7_CRIGR	Beta-2-microglobulin OS=Cricetulus griseus GN=I79_003745 PE=4 SV=1	1	99	99	MDKVELSDLSFNK			missed K-V@3	0.00287893	1524.75	509.258	1524.75	509.257	3	8	1.1.1.935.7	16	1	11.8948	5228.11	5092.67	11.91	0.09	4580.88	0.5932	0.2307	FALSE	1
1180	86	86	tr|G3H0S7|G3H0S7_CRIGR	Beta-2-microglobulin OS=Cricetulus griseus GN=I79_003745 PE=4 SV=1	1	99	99	MDKVELSDLSFNK	Lys-add@N-term		missed K-V@3	0.00408847	1652.85	551.957	1652.84	551.955	3	2	1.1.1.910.9	14	0.0007	11.1413	3585.06	3379.6	11.13	0.12	4220.59	0.4068	0.1582	FALSE	1
1181	86	86	tr|G3H0S7|G3H0S7_CRIGR	Beta-2-microglobulin OS=Cricetulus griseus GN=I79_003745 PE=4 SV=1	1	99	99	MDKVELSDLSFNKDWSFYLLAHTEFTPTATDK	Lys-add@N-term		missed K-V@3; missed K-D@13	-0.0262675	3876.87	776.38	3876.89	776.386	5	2	1.1.1.1044.13	19	0.0006	15.2158	2904.83	2685.34	15.23	0.06	3884.98	1	0.0919	FALSE	1
1182	86	86	tr|G3H0S7|G3H0S7_CRIGR	Beta-2-microglobulin OS=Cricetulus griseus GN=I79_003745 PE=4 SV=1	4	99	99	VELSDLSFNK				0.00718456	1150.59	576.304	1150.59	576.301	2	8	1.1.1.940.14	13	1	12.0535	10945.6	9952.67	12.04	0.12	6444.52	1	0.4119	TRUE	1
1183	86	86	tr|G3H0S7|G3H0S7_CRIGR	Beta-2-microglobulin OS=Cricetulus griseus GN=I79_003745 PE=4 SV=1	4	99	99	VELSDLSFNKDWSFYLLAHTEFTPTATDK			missed K-D@10	-0.00369842	3374.63	844.665	3374.63	844.666	4	3	1.1.1.1071.13	25	1	16.0457	3907.09	3829.79	16.03	0.09	6003.74	1	0.1714	FALSE	1
1184	86	86	tr|G3H0S7|G3H0S7_CRIGR	Beta-2-microglobulin OS=Cricetulus griseus GN=I79_003745 PE=4 SV=1	14	99	99	DWSFYLLAHTEFTPTATDK				0.00866139	2242.07	748.363	2242.06	748.36	3	7	1.1.1.1051.15	21	1	15.4323	5042.43	4430.65	15.45	0.09	5818.84	1	0.4254	TRUE	1
1185	87	87	tr|G3IDL7|G3IDL7_CRIGR; tr|G3H4Z8|G3H4Z8_CRIGR	Heat shock cognate 71 kDa protein OS=Cricetulus griseus GN=I79_021800 PE=3 SV=1; Heat shock-related 70 kDa protein 2 OS=Cricetulus griseus GN=I79_005362 PE=3 SV=1	37	99	99	TTPSYVAFTDTER				0.00482386	1486.7	744.357	1486.69	744.354	2	2	2.1.1.880.19	12	1	10.7244	60.9256	60.9256			1560.13	1	1	TRUE	1
1186	87	87	tr|G3IDL7|G3IDL7_CRIGR	Heat shock cognate 71 kDa protein OS=Cricetulus griseus GN=I79_021800 PE=3 SV=1	130	99	99	TVTNAVVTVPAYFNDSQR				-0.00198866	1980.99	661.337	1980.99	661.337	3	3	1.1.1.968.15	14	1	12.906	2668.5	2491.54	12.89	0.12	1911.02	1	1	TRUE	1
1187	87	87	tr|G3IDL7|G3IDL7_CRIGR	Heat shock cognate 71 kDa protein OS=Cricetulus griseus GN=I79_021800 PE=3 SV=1	152	99	99	DAGTIAGLNVLR				0.00595739	1198.67	600.344	1198.67	600.341	2	4	2.1.1.955.11	14	1	12.985	2988.26	2965.49	12.97	0.24	2986.55	1	1	TRUE	1
1188	87	87	tr|G3IDL7|G3IDL7_CRIGR; tr|G3H4Z8|G3H4Z8_CRIGR	Heat shock cognate 71 kDa protein OS=Cricetulus griseus GN=I79_021800 PE=3 SV=1; Heat shock-related 70 kDa protein 2 OS=Cricetulus griseus GN=I79_005362 PE=3 SV=1	164	99	99	IINEPTAAAIAYGLDKK			missed K-K@16	-0.0103752	1786.97	596.665	1786.98	596.668	3	5	1.1.1.944.7	15	1	12.1699	2874.33	2837.6	12.19	0.09	3419.84	0.0428	0.0428	FALSE	1
1190	88	88	tr|G3HPE9|G3HPE9_CRIGR	Echinoderm microtubule-associated protein-like 2 OS=Cricetulus griseus GN=I79_012661 PE=4 SV=1	2	99	99	LIPDELAPTYSLDTR			cleaved M-L@N-term	0.00655633	1702.88	852.449	1702.88	852.446	2	3	2.1.1.958.19	14	1	13.0836	2549.9	2541.25	13.07	0.09	5221.77	1	1	TRUE	1
1191	88	88	tr|G3HPE9|G3HPE9_CRIGR	Echinoderm microtubule-associated protein-like 2 OS=Cricetulus griseus GN=I79_012661 PE=4 SV=1	101	99	99	VWDSVSLSTLHVLGLGVFDR				-0.0106555	2199.16	734.06	2199.17	734.064	3	8	1.1.1.1090.9	19	1	16.622	3212	3140.47	16.64	0.09	3770.78	1	1	TRUE	1
1192	88	88	tr|G3HPE9|G3HPE9_CRIGR	Echinoderm microtubule-associated protein-like 2 OS=Cricetulus griseus GN=I79_012661 PE=4 SV=1	187	99	99	SHIYFWSLEGGSLSK				0.00512451	1709.85	570.956	1709.84	570.954	3	3	1.1.1.985.8	12	1	13.4149	2638.79	2394.01	13.4	0.09	1897.99	1	0.5	TRUE	1
1193	88	88	tr|G3HPE9|G3HPE9_CRIGR	Echinoderm microtubule-associated protein-like 2 OS=Cricetulus griseus GN=I79_012661 PE=4 SV=1	295	99	99	LLASADDFGK				0.00348143	1035.53	518.771	1035.52	518.769	2	8	1.1.1.879.9	11	1	10.2184	2140.53	2069.57	10.21	0.34	2030.21	1	1	TRUE	1
1194	89	89	tr|G3IEY9|G3IEY9_CRIGR	14-3-3 protein theta OS=Cricetulus griseus GN=I79_022299 PE=3 SV=1	42	99	98.14	NLLSVAYK				0.0173836	906.535	454.275	906.517	454.266	2	11	1.1.1.913.4	8	0.8279	11.2257	7325.97	7095.01	11.19	0.15	3201.98	1	1	TRUE	1
1195	89	89	tr|G3IEY9|G3IEY9_CRIGR	14-3-3 protein theta OS=Cricetulus griseus GN=I79_022299 PE=3 SV=1	104	99	99	YLIANATNPESK				0.00518064	1319.68	660.846	1319.67	660.843	2	1	2.1.1.832.18	7	1	9.26602	11.1469	11.1469			202.578	1	1	TRUE	1
1196	89	89	tr|G3IEY9|G3IEY9_CRIGR	14-3-3 protein theta OS=Cricetulus griseus GN=I79_022299 PE=3 SV=1	194	99	57.72	TAFDEAIAELDTLNEDSYK				-0.0272879	2143.95	715.658	2143.98	715.667	3	2	2.1.1.1039.9	9	0.2114	15.5461	1140.51	1089.2	15.54	0.09	994.226	1	1	TRUE	1
1197	89	89	tr|G3IEY9|G3IEY9_CRIGR	14-3-3 protein theta OS=Cricetulus griseus GN=I79_022299 PE=3 SV=1	213	99	99	DSTLIMQLLR				0.0174307	1188.67	595.343	1188.65	595.334	2	8	1.1.1.1059.3	15	1	15.668	6385.94	6062.74	15.66	0.09	3480.26	1	1	TRUE	1
1198	90	90	tr|G3IDN7|G3IDN7_CRIGR	Protein FAM3C OS=Cricetulus griseus GN=I79_021820 PE=4 SV=1	73	99	99	MASGAANVVGPK				-0.0024169	1100.56	551.288	1100.56	551.29	2	5	1.1.1.803.7	11	1	7.96225	274.44	261.91	7.95	0.09	299.919	1	1	TRUE	1
1199	90	90	tr|G3IDN7|G3IDN7_CRIGR	Protein FAM3C OS=Cricetulus griseus GN=I79_021820 PE=4 SV=1	85	99	99	ICLEDNVLMSGVK	Propionamide(C)@2			0.00263252	1490.75	746.382	1490.75	746.381	2	7	1.1.1.978.15	17	1	13.2117	4401.27	4271.44	13.2	0.09	4071.98	1	1	TRUE	1
1200	90	90	tr|G3IDN7|G3IDN7_CRIGR	Protein FAM3C OS=Cricetulus griseus GN=I79_021820 PE=4 SV=1	121	99	99	YFDMWGGDVAPFIEFLK				-0.0161678	2033.94	1017.98	2033.96	1017.99	2	9	1.1.1.1142.9	20	1	18.222	1343.19	1295.86	18.23	0.09	989.045	1	1	TRUE	1
1201	90	90	tr|G3IDN7|G3IDN7_CRIGR	Protein FAM3C OS=Cricetulus griseus GN=I79_021820 PE=4 SV=1	164	99	99	LIAELGSTSITTLGFR				0.0229303	1677.95	839.984	1677.93	839.972	2	7	1.1.1.1027.15	19	1	14.6996	2387.42	2354.67	14.69	0.09	2303.36	1	1	TRUE	1
1202	91	91	tr|G3I9L7|G3I9L7_CRIGR	EGF-containing fibulin-like extracellular matrix protein 1 OS=Cricetulus griseus GN=I79_020269 PE=4 SV=1	323	99	99	NPCQDPYVLTSENR	Propionamide(C)@3			-0.00922681	1705.76	853.889	1705.77	853.894	2	2	1.1.1.871.21	14	1	9.98218	1147.13	1098.02	9.99	0.12	1259.84	0.5234	0.5234	TRUE	1
1203	91	91	tr|G3I9L7|G3I9L7_CRIGR	EGF-containing fibulin-like extracellular matrix protein 1 OS=Cricetulus griseus GN=I79_020269 PE=4 SV=1	323	99	99	NPCQDPYVLTSENR	Propionamide(C)@3; Deamidated(Q)@4			0.0227845	1706.78	854.397	1706.76	854.386	2	2	2.1.1.848.20	11	0.0845	9.75563	522.29	500.74	9.74	0.15	719.088	0.2383	0.2383	FALSE	1
1203	91	91	tr|G3I9L7|G3I9L7_CRIGR	EGF-containing fibulin-like extracellular matrix protein 1 OS=Cricetulus griseus GN=I79_020269 PE=4 SV=1	323	99	99	NPCQDPYVLTSENR	Deamidated(N)@1; Propionamide(C)@3			0.0227845	1706.78	854.397	1706.76	854.386	2	1	2.1.1.847.21	9	0.1303	9.72563	522.29	495.34	9.74	0.15	792.841	0.2383	0.2383	FALSE	0
1204	91	91	tr|G3I9L7|G3I9L7_CRIGR	EGF-containing fibulin-like extracellular matrix protein 1 OS=Cricetulus griseus GN=I79_020269 PE=4 SV=1	337	99	99	CVCPVSNAMCR	Propionamide(C)@1; Propionamide(C)@3; Propionamide(C)@10			0.000322224	1394.59	698.304	1394.59	698.304	2	6	1.1.1.834.19	12	1	8.86608	536.18	492.29	8.88	0.15	558.948	1	1	TRUE	1
1205	91	91	tr|G3I9L7|G3I9L7_CRIGR	EGF-containing fibulin-like extracellular matrix protein 1 OS=Cricetulus griseus GN=I79_020269 PE=4 SV=1	348	99	99	EGPQSIVYK				0.00601539	1019.53	510.775	1019.53	510.772	2	7	2.1.1.803.11	6	1	8.39043	532.49	505.67	8.38	0.15	534.93	1	1	TRUE	1
1206	91	91	tr|G3I9L7|G3I9L7_CRIGR	EGF-containing fibulin-like extracellular matrix protein 1 OS=Cricetulus griseus GN=I79_020269 PE=4 SV=1	365	99	99	SVPSDIFQIQATTIYANTINTFR				0.0114734	2599.34	867.454	2599.33	867.45	3	12	1.1.1.1094.17	19	1	16.752	6672.97	6492.12	16.76	0.09	3857.01	1	1	TRUE	1
1207	92	92	tr|G3I1P5|G3I1P5_CRIGR	SH3 domain-binding glutamic acid-rich-like protein OS=Cricetulus griseus GN=I79_017308 PE=3 SV=1	5	99	99	VYIASSSGSTAIK				0.00790505	1282.68	642.35	1282.68	642.346	2	7	1.1.1.833.19	13	1	8.83668	1768.95	1664.62	8.82	0.15	1401.79	1	1	TRUE	1
1209	92	92	tr|G3I1P5|G3I1P5_CRIGR	SH3 domain-binding glutamic acid-rich-like protein OS=Cricetulus griseus GN=I79_017308 PE=3 SV=1	20	99	99	QQDVLGFLEANK	Gln->pyro-Glu@N-term			0.00275813	1343.67	672.845	1343.67	672.843	2	4	1.1.1.1048.9	12	0.3699	15.3353	1893.92	1367.87	15.38	0.09	934.455	0.2417	0.2417	FALSE	1
1208	92	92	tr|G3I1P5|G3I1P5_CRIGR	SH3 domain-binding glutamic acid-rich-like protein OS=Cricetulus griseus GN=I79_017308 PE=3 SV=1	20	99	99	QQDVLGFLEANK				0.00633608	1360.71	681.36	1360.7	681.357	2	7	1.1.1.994.13	15	1	13.6961	5940.41	5525.57	13.71	0.12	5470.69	0.7583	0.7583	TRUE	1
1210	92	92	tr|G3I1P5|G3I1P5_CRIGR	SH3 domain-binding glutamic acid-rich-like protein OS=Cricetulus griseus GN=I79_017308 PE=3 SV=1	77	99	99	GDYDAFFEAR				0.0198709	1189.52	595.769	1189.5	595.759	2	2	1.1.1.939.14	11	1	12.023	2439.43	1977.03	12.07	0.12	2741.38	1	1	TRUE	1
1211	92	92	tr|G3I1P5|G3I1P5_CRIGR	SH3 domain-binding glutamic acid-rich-like protein OS=Cricetulus griseus GN=I79_017308 PE=3 SV=1	87	99	99	ENNAVYAFLGLTAPPGSK				0.00494399	1847.95	616.99	1847.94	616.988	3	8	1.1.1.1043.6	19	1	15.1793	4393.73	4214.32	15.2	0.09	2054.13	1	1	TRUE	1
1212	93	93	tr|G3HRF8|G3HRF8_CRIGR	CD166 antigen OS=Cricetulus griseus GN=I79_013425 PE=4 SV=1	45	99	99	LDVPQNLMFGK				0.0431284	1260.7	631.356	1260.65	631.334	2	5	1.1.1.980.12	13	1	13.2691	3258.79	2852.37	13.29	0.09	2172.22	1	1	TRUE	1
1213	93	93	tr|G3HRF8|G3HRF8_CRIGR	CD166 antigen OS=Cricetulus griseus GN=I79_013425 PE=4 SV=1	176	99	99	VLQPLVGEVDILFK				-0.00214321	1568.92	785.465	1568.92	785.466	2	2	2.1.1.1068.10	13	1	16.437	1593.07	1565.66	16.43	0.09	1773.35	1	1	TRUE	1
1214	93	93	tr|G3HRF8|G3HRF8_CRIGR	CD166 antigen OS=Cricetulus griseus GN=I79_013425 PE=4 SV=1	191	99	99	EVDPVTQLYTMTSSLEYK				0.000311316	2103.01	702.01	2103.01	702.01	3	4	2.1.1.1047.11	12	1	15.7944	1553.24	1119.49	15.84	0.09	879.927	1	1	TRUE	1
1215	93	93	tr|G3HRF8|G3HRF8_CRIGR	CD166 antigen OS=Cricetulus griseus GN=I79_013425 PE=4 SV=1	294	99	99	SSNTYTLTDVR				0.0403337	1255.64	628.83	1255.6	628.81	2	1	2.1.1.833.20	9	0.1313	9.29728	213.75	195.2	9.37	0.55	369.248	1	1	TRUE	1
1216	94	94	tr|G3H577|G3H577_CRIGR	Ganglioside GM2 activator OS=Cricetulus griseus GN=I79_005452 PE=4 SV=1	29	99	99	FSSFSWDNCDEGKDPAVIK	Propionamide(C)@9		missed K-D@13	0.004673	2214.99	739.339	2214.99	739.337	3	7	1.1.1.939.18	18	1	12.0263	3056	2974.04	12.04	0.09	5390.45	1	1	TRUE	1
1217	94	94	tr|G3H577|G3H577_CRIGR	Ganglioside GM2 activator OS=Cricetulus griseus GN=I79_005452 PE=4 SV=1	48	99	99	SLSLQPDPIVVPGDVIVSVEGK				0.00660698	2247.24	750.088	2247.24	750.086	3	5	1.1.1.1060.12	19	1	15.706	3494.45	3045.79	15.69	0.09	2807.33	1	1	TRUE	1
1218	94	94	tr|G3H577|G3H577_CRIGR	Ganglioside GM2 activator OS=Cricetulus griseus GN=I79_005452 PE=4 SV=1	70	99	99	TSVPLTSPQK				0.0179117	1056.6	529.307	1056.58	529.298	2	3	2.1.1.789.5	7	1	7.98415	28.3508	28.3508			473.891	2.1087	2.1087	FALSE	1
1219	94	94	tr|G3H577|G3H577_CRIGR	Ganglioside GM2 activator OS=Cricetulus griseus GN=I79_005452 PE=4 SV=1	87	99	70.49	EVAGFWVK				0.0183183	934.51	468.262	934.491	468.253	2	7	1.1.1.937.3	6	0.6888	11.9526	1717.02	1591.53	11.92	0.21	946.789	1	1	TRUE	1
1220	95	95	tr|G3GXB0|G3GXB0_CRIGR	Rho GDP-dissociation inhibitor 1 OS=Cricetulus griseus GN=H671_7g18350 PE=4 SV=1	59	99	99	VAVSADPNVPNVIVTR				-0.0103117	1649.9	825.957	1649.91	825.962	2	6	1.1.1.937.20	24	1	11.9667	5920.26	5507.22	11.98	0.09	5968.24	1	1	TRUE	1
1221	95	95	tr|G3GXB0|G3GXB0_CRIGR	Rho GDP-dissociation inhibitor 1 OS=Cricetulus griseus GN=H671_7g18350 PE=4 SV=1	139	99	99	IDKTDYMVGSYGPR			missed K-T@3	0.0113086	1600.77	534.596	1600.76	534.592	3	5	1.1.1.868.15	10	1	9.88435	1750.37	1639.26	9.9	0.09	2164.54	1	0.6764	TRUE	1
1222	95	95	tr|G3GXB0|G3GXB0_CRIGR	Rho GDP-dissociation inhibitor 1 OS=Cricetulus griseus GN=H671_7g18350 PE=4 SV=1	142	99	99	TDYMVGSYGPR				0.0268306	1244.58	623.295	1244.55	623.282	2	2	1.1.1.874.19	8	0.4971	10.0732	837.32	706.45	10.02	0.28	1326.64	1	0.3236	FALSE	1
1223	95	95	tr|G3GXB0|G3GXB0_CRIGR	Rho GDP-dissociation inhibitor 1 OS=Cricetulus griseus GN=H671_7g18350 PE=4 SV=1	153	99	99	AEEYEFLTPMEEAPK				0.0162567	1782.82	892.417	1782.8	892.408	2	2	1.1.1.978.21	16	1	13.2167	31.6875	31.6875			1705.44	1	1	TRUE	1
1224	96	96	tr|G3HQ98|G3HQ98_CRIGR	Neuroserpin OS=Cricetulus griseus GN=I79_012994 PE=3 SV=1	171	59.7	59.68	DFDAVTHLALINAVYFK	Deamidated(N)@12			0.003515	1937	646.673	1936.99	646.672	3	1	1.1.1.1069.5	8	0.1905	15.9774	770.25	468.96	16.03	0.12	539.074	1	1	TRUE	1
1226	96	96	tr|G3HQ98|G3HQ98_CRIGR	Neuroserpin OS=Cricetulus griseus GN=I79_012994 PE=3 SV=1	260	99	99	QEVPLATLEPLLK	Gln->pyro-Glu@N-term			0.00552798	1432.82	717.419	1432.82	717.416	2	5	1.1.1.1096.8	13	0.3699	16.8061	987.59	968.71	16.8	0.09	1016.23	0.2317	0.2317	FALSE	1
1225	96	96	tr|G3HQ98|G3HQ98_CRIGR	Neuroserpin OS=Cricetulus griseus GN=I79_012994 PE=3 SV=1	260	99	99	QEVPLATLEPLLK				0.00214964	1449.85	725.931	1449.84	725.929	2	4	1.1.1.1037.14	13	1	15.0039	3274.95	3144.74	15.02	0.09	2772.74	0.7683	0.7683	TRUE	1
1227	96	96	tr|G3HQ98|G3HQ98_CRIGR	Neuroserpin OS=Cricetulus griseus GN=I79_012994 PE=3 SV=1	273	99	99	AQLIEEWTNSVK				0.0288435	1416.75	709.384	1416.72	709.37	2	3	1.1.1.964.18	15	1	12.7862	2519.97	2463.81	12.77	0.09	2628.23	1	1	TRUE	1
1228	96	96	tr|G3HQ98|G3HQ98_CRIGR	Neuroserpin OS=Cricetulus griseus GN=I79_012994 PE=3 SV=1	309	99	99	ALGVTEIFIK				0.00885143	1089.65	545.833	1089.64	545.829	2	3	1.1.1.997.4	13	1	13.7809	3933.86	3870.7	13.78	0.09	2484.27	1	1	TRUE	1
1229	96	96	tr|G3HQ98|G3HQ98_CRIGR	Neuroserpin OS=Cricetulus griseus GN=I79_012994 PE=3 SV=1	364	99	99	AVLYPQVIVDHPFFFLIK			cleaved M-A@N-term	0.0274688	2145.23	716.084	2145.2	716.075	3	5	1.1.1.1106.7	11	0.2134	17.1105	901.72	893.52	17.1	0.09	1037.22	1	1	TRUE	1
1229	96					99	16.3	GIIINETSAVVYAQLLTGRK				0.0143849	2145.23	716.084	2145.22	716.079	3	1	1.1.1.1108.6	5	1	17.171	901.72	514.75	17.1	0.09	443.7	1	1	TRUE	0
1230	97	97	tr|G3HAI3|G3HAI3_CRIGR	Follistatin-related protein 1 OS=Cricetulus griseus GN=I79_007438 PE=4 SV=1	82	99	99	ICANVFCGAGR	Propionamide(C)@2; Propionamide(C)@7			0.0103417	1251.6	626.805	1251.59	626.8	2	9	1.1.1.889.17	15	1	10.5303	4100.93	3893.12	10.54	0.15	3815.02	0.7107	0.7107	TRUE	1
1231	97	97	tr|G3HAI3|G3HAI3_CRIGR	Follistatin-related protein 1 OS=Cricetulus griseus GN=I79_007438 PE=4 SV=1	82	99	99	ICANVFCGAGR	Propionamide(C)@2; Deamidated(N)@4; Propionamide(C)@7			0.0219126	1252.59	627.303	1252.57	627.292	2	1	2.1.1.874.15	10	0.1291	10.5442	1669.56	790.43	10.38	0.15	1168.3	0.2893	0.2893	FALSE	1
1232	97	97	tr|G3HAI3|G3HAI3_CRIGR	Follistatin-related protein 1 OS=Cricetulus griseus GN=I79_007438 PE=4 SV=1	124	99	97.29	TYINHCELHR	Propionamide(C)@6			-0.00219448	1355.64	452.887	1355.64	452.887	3	2	1.1.1.785.3	7	1	7.44195	149.27	136.57	7.43	0.06	182.486	1.06	1.06	FALSE	1
1233	97	97	tr|G3HAI3|G3HAI3_CRIGR	Follistatin-related protein 1 OS=Cricetulus griseus GN=I79_007438 PE=4 SV=1	166	99	99	IIQWLEAEIIPDGWFSK				0.00304969	2044.07	682.364	2044.07	682.363	3	7	1.1.1.1112.4	14	1	17.2926	1214.76	1148.09	17.31	0.09	777.961	1	1	TRUE	1
1234	97	97	tr|G3HAI3|G3HAI3_CRIGR	Follistatin-related protein 1 OS=Cricetulus griseus GN=I79_007438 PE=4 SV=1	254	99	96.76	LNFQEFLK				0.00375463	1037.56	519.786	1037.55	519.785	2	5	1.1.1.999.4	10	1	13.8426	3165.94	3114.13	13.86	0.09	1931.6	1	1	TRUE	1
1235	98	98	tr|G3IID2|G3IID2_CRIGR	Complement C1q tumor necrosis factor-related protein 5 OS=Cricetulus griseus GN=I79_023600 PE=4 SV=1	115	99	99	VPPPADAPLPFDR				0.00671227	1390.73	696.373	1390.72	696.37	2	5	1.1.1.943.18	11	1	12.1485	2542.91	2483.11	12.16	0.12	2453.11	1	1	TRUE	1
1236	98	98	tr|G3IID2|G3IID2_CRIGR	Complement C1q tumor necrosis factor-related protein 5 OS=Cricetulus griseus GN=I79_023600 PE=4 SV=1	128	99	99	VLLNEQGHYDATTGK				-0.000842856	1644.81	549.277	1644.81	549.278	3	5	1.1.1.821.11	10	1	8.48767	790.42	726.05	8.5	0.09	900.18	1	1	TRUE	1
1237	98	98	tr|G3IID2|G3IID2_CRIGR	Complement C1q tumor necrosis factor-related protein 5 OS=Cricetulus griseus GN=I79_023600 PE=4 SV=1	162	99	99	ASLQFDLVK				0.00863157	1019.57	510.794	1019.57	510.79	2	1	2.1.1.940.3	9	1	12.5205	1738.47	1649.6	12.49	0.12	1475.24	1	1	TRUE	1
1238	98	98	tr|G3IID2|G3IID2_CRIGR	Complement C1q tumor necrosis factor-related protein 5 OS=Cricetulus griseus GN=I79_023600 PE=4 SV=1	171	99	99	NGESIASFFQFFGGWPK			cleaved K-P@C-term	0.0218679	1917.93	959.971	1917.91	959.96	2	2	2.1.1.1121.12	12	0.1944	18.0596	5.16694	5.16694			213.183	0.016	0.016	FALSE	1
1239	98	98	tr|G3IID2|G3IID2_CRIGR	Complement C1q tumor necrosis factor-related protein 5 OS=Cricetulus griseus GN=I79_023600 PE=4 SV=1	171	16.9	16.91	NGESIASFFQFFGGWPK	Deamidated(N)@1		cleaved K-P@C-term	-0.0372721	1918.85	640.625	1918.89	640.637	3	1	1.1.1.1138.7	5	0.0048	18.0875	158.7	156.65	18.08	0.09	173.155	0.492	0.492	TRUE	1
1240	98	98	tr|G3IID2|G3IID2_CRIGR	Complement C1q tumor necrosis factor-related protein 5 OS=Cricetulus griseus GN=I79_023600 PE=4 SV=1	188	99	90.31	PASLSGGAMVR			cleaved K-P@N-term	0.0469241	1044.59	523.3	1044.54	523.277	2	3	1.1.1.829.5	7	0.0102	8.70943	376.7	371.48	8.73	0.23	438.457	1	1	TRUE	1
1241	98	98	tr|G3IID2|G3IID2_CRIGR	Complement C1q tumor necrosis factor-related protein 5 OS=Cricetulus griseus GN=I79_023600 PE=4 SV=1	223	48.6	48.6	TDSTFSGFLVYSDWHSSPVFA				0.0489685	2349.11	784.043	2349.06	784.027	3	1	2.1.1.1061.11	8	0.2146	16.2253	723.78	717.64	16.22	0.09	1020.44	1	1	TRUE	1
1242	99	99	tr|G3IKH9|G3IKH9_CRIGR	Phosphoserine aminotransferase OS=Cricetulus griseus GN=I79_024382 PE=3 SV=1	11	99	95.62	VIFVQGGGSGQFSAVPLNLIGLK				-0.0276593	2300.26	767.761	2300.29	767.77	3	2	2.1.1.1067.12	9	0.2544	16.4081	971.07	608.68	16.36	0.09	898.802	1	1	TRUE	1
1244	99	99	tr|G3IKH9|G3IKH9_CRIGR	Phosphoserine aminotransferase OS=Cricetulus griseus GN=I79_024382 PE=3 SV=1	130	99	99	FGVIFAGAQK				0.0116482	1036.58	519.298	1036.57	519.293	2	4	1.1.1.938.10	12	1	11.9892	1896.66	1781.08	12.01	0.18	1628.49	1	1	TRUE	1
1245	99	99	tr|G3IKH9|G3IKH9_CRIGR	Phosphoserine aminotransferase OS=Cricetulus griseus GN=I79_024382 PE=3 SV=1	153	99	99	DDLLGFALR				0.0202674	1018.57	510.29	1018.54	510.28	2	3	2.1.1.1004.2	9	0.6868	14.4685	944.1	939.68	14.49	0.12	687.629	1	1	TRUE	1
1246	99	99	tr|G3IKH9|G3IKH9_CRIGR	Phosphoserine aminotransferase OS=Cricetulus griseus GN=I79_024382 PE=3 SV=1	263	99	99	AVELNMISLK				0.0055143	1116.63	559.321	1116.62	559.318	2	4	1.1.1.975.8	11	1	13.1141	3135.35	3004.15	13.1	0.09	2368.67	1	1	TRUE	1
1247	100	100	tr|G3IHY5|G3IHY5_CRIGR	6-phosphogluconate dehydrogenase, decarboxylating OS=Cricetulus griseus GN=I79_023445 PE=3 SV=1	88	99	99	LVPLLNTGDIIIDGGNSEYR	Deamidated(N)@6			0.0691963	2159.18	720.734	2159.11	720.711	3	2	1.1.1.1042.17	13	0.006	15.1578	919.33	907.46	15.17	0.09	1311.26	1	1	TRUE	1
1248	100	100	tr|G3IHY5|G3IHY5_CRIGR	6-phosphogluconate dehydrogenase, decarboxylating OS=Cricetulus griseus GN=I79_023445 PE=3 SV=1	155	98.9	98.86	TIFQAIAAK				0.00579449	961.565	481.79	961.56	481.787	2	2	1.1.1.930.8	8	1	11.7427	1381.26	1304.3	11.76	0.15	1027.48	1	1	TRUE	1
1249	100	100	tr|G3IHY5|G3IHY5_CRIGR	6-phosphogluconate dehydrogenase, decarboxylating OS=Cricetulus griseus GN=I79_023445 PE=3 SV=1	266	99	99	WTAISALEYGMPVTLIGEAVFAR				0.0672525	2494.36	832.461	2494.29	832.438	3	2	1.1.1.1159.4	15	0.0416	18.7377	315.17	291.07	18.72	0.09	273.036	1	1	TRUE	1
1250	100	100	tr|G3IHY5|G3IHY5_CRIGR	6-phosphogluconate dehydrogenase, decarboxylating OS=Cricetulus griseus GN=I79_023445 PE=3 SV=1	383	99	99	NPELQNLLLDDFFK				-0.0221351	1704.85	853.432	1704.87	853.443	2	5	1.1.1.1098.11	17	1	16.87	1939.8	1806.09	16.89	0.09	1299.47	0.4239	0.4239	TRUE	1
1251	100	100	tr|G3IHY5|G3IHY5_CRIGR	6-phosphogluconate dehydrogenase, decarboxylating OS=Cricetulus griseus GN=I79_023445 PE=3 SV=1	383	99	99	NPELQNLLLDDFFK	Deamidated(N)@6			0.0157388	1705.87	853.943	1705.86	853.935	2	3	2.1.1.1081.11	11	0.1658	16.8364	878.92	838.61	16.83	0.09	1248.54	0.192	0.192	FALSE	1
1251	100	100	tr|G3IHY5|G3IHY5_CRIGR	6-phosphogluconate dehydrogenase, decarboxylating OS=Cricetulus griseus GN=I79_023445 PE=3 SV=1	383	99	99	NPELQNLLLDDFFK	Deamidated(N)@1			0.0157388	1705.87	853.943	1705.86	853.935	2	2	2.1.1.1083.14	9	0.1658	16.8995	878.92	335.7	16.83	0.09	483.498	0.192	0.192	FALSE	0
1251	100	100	tr|G3IHY5|G3IHY5_CRIGR	6-phosphogluconate dehydrogenase, decarboxylating OS=Cricetulus griseus GN=I79_023445 PE=3 SV=1	383	99	57.72	NPELQNLLLDDFFK	Deamidated(Q)@5			0.0157388	1705.87	853.943	1705.86	853.935	2	3	2.1.1.1081.11	11	0.1076	16.8364	878.92	838.61	16.83	0.09	1248.54	0.192	0.192	FALSE	0
1252	100	100	tr|G3IHY5|G3IHY5_CRIGR	6-phosphogluconate dehydrogenase, decarboxylating OS=Cricetulus griseus GN=I79_023445 PE=3 SV=1	435	99	99	HEVLPANLIQAQR				-0.00623791	1487.81	496.945	1487.82	496.948	3	2	2.1.1.891.7	12	1	11.036	1516.66	1493.58	11.03	0.09	5952.26	1	1	TRUE	1
1253	101	101	tr|G3IDD4|G3IDD4_CRIGR	Serpin H1 OS=Cricetulus griseus GN=I79_021710 PE=3 SV=1	39	18	18.03	ATTLAERSTGLAFSLYQAMAK			missed R-S@7	0.0449624	2229.19	744.071	2229.15	744.056	3	1	1.1.1.1020.10	8	0.2313	14.4811	3930.94	2073.28	14.38	0.36	2502.14	1	1	TRUE	1
1254	101	101	tr|G3IDD4|G3IDD4_CRIGR	Serpin H1 OS=Cricetulus griseus GN=I79_021710 PE=3 SV=1	60	99	99	DQAVENILLSPLVVASSLGLVSLGGK				-0.00513885	2578.45	860.492	2578.46	860.493	3	4	2.1.1.1230.2	28	1	20.4459	445.03	424.86	20.42	0.11	358.485	1	1	TRUE	1
1255	101	101	tr|G3IDD4|G3IDD4_CRIGR	Serpin H1 OS=Cricetulus griseus GN=I79_021710 PE=3 SV=1	133	99	99	LYGPSSVNFAEDFVHSSK				-0.00210792	1982.94	661.986	1982.94	661.986	3	2	1.1.1.976.13	14	1	13.1489	2721.97	2661.09	13.13	0.12	2737.54	1	1	TRUE	1
1256	101	101	tr|G3IDD4|G3IDD4_CRIGR	Serpin H1 OS=Cricetulus griseus GN=I79_021710 PE=3 SV=1	263	99	94.52	LSSLIILMPHHVEPLER				0.0132192	1983.11	496.785	1983.1	496.782	4	2	1.1.1.991.4	10	1	13.596	1773.72	1685.2	13.59	0.06	908.539	1	1	TRUE	1
1257	101	101	tr|G3IDD4|G3IDD4_CRIGR	Serpin H1 OS=Cricetulus griseus GN=I79_021710 PE=3 SV=1	380	99	99	LFYADHPFIFLVR				0.0131475	1636.89	546.637	1636.88	546.633	3	1	2.1.1.1028.2	10	1	15.2014	1630.6	1615.74	15.2	0.09	2012.69	1	1	TRUE	1
1258	102	102	tr|G3IHR6|G3IHR6_CRIGR	Macrophage colony-stimulating factor 1 OS=Cricetulus griseus GN=H671_1g1209 PE=4 SV=1	85	99	97.72	AFFLVK				0.0094972	723.441	362.728	723.432	362.723	2	3	1.1.1.950.2	7	1	12.3489	1257.76	1120.35	12.37	0.15	1154.27	1	1	TRUE	1
1259	102	102	tr|G3IHR6|G3IHR6_CRIGR	Macrophage colony-stimulating factor 1 OS=Cricetulus griseus GN=H671_1g1209 PE=4 SV=1	112	99	61.15	LQELSLR				0.00242611	857.499	429.757	857.497	429.756	2	8	1.1.1.882.4	7	1	10.3062	1197.54	1147.52	10.27	0.21	1443.93	1.4436	1.4436	FALSE	1
1259	102					99	50.21	LQELLSR				0.00914923	857.506	429.76	857.497	429.756	2	6	2.1.1.860.4	7	1	10.1116	829.55	796.3	10.07	0.28	809.22	1	1	TRUE	0
1259	102					99	8.299	IQELLDK				0.0136595	857.499	429.757	857.486	429.75	2	2	1.1.1.882.4	6	1	10.3062	1197.54	1147.52	10.27	0.21	1443.93	1	1	TRUE	0
1260	102	102	tr|G3IHR6|G3IHR6_CRIGR	Macrophage colony-stimulating factor 1 OS=Cricetulus griseus GN=H671_1g1209 PE=4 SV=1	137	99	99	TFHQTPLELLER				-0.00550513	1482.78	495.267	1482.78	495.268	3	5	1.1.1.962.4	14	1	12.7137	6989.53	6941.07	12.71	0.09	15038.7	1	1	TRUE	1
1261	102	102	tr|G3IHR6|G3IHR6_CRIGR	Macrophage colony-stimulating factor 1 OS=Cricetulus griseus GN=H671_1g1209 PE=4 SV=1	163	98.9	98.89	DWNIFSK				0.0220942	908.461	455.238	908.439	455.227	2	6	1.1.1.972.2	7	0.6744	13.0173	2252.04	2078.67	13.04	0.12	1010.06	1	1	TRUE	1
1262	103	103	tr|G3HBD4|G3HBD4_CRIGR	Nucleoside diphosphate kinase OS=Cricetulus griseus GN=H671_7g18193 PE=3 SV=1	40	99	99	FMQASEDLLK				0.00702462	1180.59	591.301	1180.58	591.297	2	6	1.1.1.923.13	11	1	11.5345	2448.81	2284.86	11.52	0.12	2583.59	1	1	TRUE	1
1263	103	103	tr|G3HBD4|G3HBD4_CRIGR	Nucleoside diphosphate kinase OS=Cricetulus griseus GN=H671_7g18193 PE=3 SV=1	57	53.7	53.69	DRPFFTGLVK				0.0364668	1178.68	590.348	1178.64	590.33	2	1	2.1.1.930.13	7	0.1598	12.2249	1113.42	955.48	12.24	0.12	1601.43	1	1	TRUE	1
1264	103	103	tr|G3HBD4|G3HBD4_CRIGR	Nucleoside diphosphate kinase OS=Cricetulus griseus GN=H671_7g18193 PE=3 SV=1	67	99	99	YMHSGPVVAMVWEGLNVVK				0.0839109	2115.15	706.057	2115.06	706.029	3	6	1.1.1.1061.7	18	0.0053	15.7327	4050.18	2145.66	15.88	0.22	3893.07	1	1	TRUE	0
1264	103	73	tr|G3HBD3|G3HBD3_CRIGR	Nucleoside diphosphate kinase OS=Cricetulus griseus GN=H671_7g18194 PE=3 SV=1		99	29.5	YMNSGPVVAMVWEGLNVVK	Propionamide@N-term; Dethiomethyl(M)@2			0.0661523	2115.15	706.057	2115.08	706.035	3	2	1.1.1.1060.9	16	0	15.7035	4050.18	1614.04	15.88	0.22	2899.07	1	1	TRUE	0
1265	103	103	tr|G3HBD4|G3HBD4_CRIGR	Nucleoside diphosphate kinase OS=Cricetulus griseus GN=H671_7g18193 PE=3 SV=1	89	99	99	VMLGETNPADSKPGTIR				0.00368203	1784.91	595.978	1784.91	595.977	3	7	1.1.1.863.18	11	1	9.73445	2661.1	2523.92	9.72	0.09	2521.77	1	1	TRUE	1
1267	103	103	tr|G3HBD4|G3HBD4_CRIGR	Nucleoside diphosphate kinase OS=Cricetulus griseus GN=H671_7g18193 PE=3 SV=1	129	99	99	EIGLWFQPEELVDYK				-0.00116499	1864.92	933.469	1864.92	933.47	2	5	2.1.1.1057.19	14	1	16.1091	2339.53	2297.22	16.09	0.09	2253.87	1	0.7999	TRUE	1
1268	104	104	tr|G3HGW6|G3HGW6_CRIGR	Laminin subunit alpha-5 OS=Cricetulus griseus GN=I79_009858 PE=4 SV=1	134	47.5	47.51	WWQSPPLSR				0.00877031	1155.59	578.803	1155.58	578.799	2	1	2.1.1.912.12	6	1	11.6732	1057.15	985.16	11.66	0.31	1565.72	1	1	TRUE	1
1269	104	104	tr|G3HGW6|G3HGW6_CRIGR	Laminin subunit alpha-5 OS=Cricetulus griseus GN=I79_009858 PE=4 SV=1	182	99	99	STDFGHTYQPWQFFASSK				0.0210189	2132.98	712.001	2132.96	711.994	3	1	1.1.1.1001.9	12	1	13.9076	1528.43	1264.18	13.87	0.09	1720.92	1	1	TRUE	1
1270	104	104	tr|G3HGW6|G3HGW6_CRIGR	Laminin subunit alpha-5 OS=Cricetulus griseus GN=I79_009858 PE=4 SV=1	896	99	99	FGFNPLEFENFSWR				0.0561489	1788.88	895.448	1788.83	895.42	2	1	1.1.1.1087.11	13	0.0099	16.5321	464.68	373.66	16.58	0.18	551.458	1	1	TRUE	1
1271	104	104	tr|G3HGW6|G3HGW6_CRIGR	Laminin subunit alpha-5 OS=Cricetulus griseus GN=I79_009858 PE=4 SV=1	3479	99	99	LPVSVGFSGCVK	Propionamide(C)@10			0.0089674	1262.68	632.346	1262.67	632.342	2	3	1.1.1.934.13	15	1	11.8691	1692.71	1543.47	11.85	0.12	1444.18	1	1	TRUE	1
1272	104	104	tr|G3HGW6|G3HGW6_CRIGR	Laminin subunit alpha-5 OS=Cricetulus griseus GN=I79_009858 PE=4 SV=1	3648	99	99	ATAAQPELPAYR				0.0122773	1286.67	644.344	1286.66	644.338	2	7	1.1.1.870.18	10	1	9.94868	1171.85	1096.97	9.93	0.09	1358.65	1	1	TRUE	1
1273	105	105	tr|G3IHT7|G3IHT7_CRIGR	Semaphorin-4B OS=Cricetulus griseus GN=I79_023393 PE=3 SV=1	293	97.2	97.22	TLFYGVFTSQWHR				0.00451192	1640.81	547.945	1640.81	547.944	3	1	2.1.1.985.6	8	1	13.8983	1156.08	856.46	13.86	0.09	434.262	1	1	TRUE	1
1274	105	105	tr|G3IHT7|G3IHT7_CRIGR	Semaphorin-4B OS=Cricetulus griseus GN=I79_023393 PE=3 SV=1	335	99	96.06	ETQQWYTETHSVPTPR			cleaved R-P@C-term	0.040375	1958.95	653.991	1958.91	653.978	3	3	1.1.1.879.17	9	0.4002	10.225	1386.34	1381.39	10.21	0.09	1694.71	1	1	TRUE	1
1275	105	105	tr|G3IHT7|G3IHT7_CRIGR	Semaphorin-4B OS=Cricetulus griseus GN=I79_023393 PE=3 SV=1	392	99	99	LLLLQPEAR				0.00749566	1051.65	526.831	1051.64	526.827	2	7	1.1.1.949.10	11	1	12.3252	2051.65	1957.5	12.31	0.12	1912.12	1	1	TRUE	1
1276	105	105	tr|G3IHT7|G3IHT7_CRIGR	Semaphorin-4B OS=Cricetulus griseus GN=I79_023393 PE=3 SV=1	507	99	99	LISLYQPDLASRPWIQDIEGANAK				-0.0112635	2697.4	900.141	2697.41	900.145	3	1	2.1.1.1015.18	13	1	14.8183	3078.65	2998.1	14.83	0.09	2650.74	1	1	TRUE	1
1277	106	106; 194	tr|G3HH39|G3HH39_CRIGR; tr|G3HGY8|G3HGY8_CRIGR; tr|G3HWX4|G3HWX4_CRIGR	Elongation factor 1-alpha 1 OS=Cricetulus griseus GN=I79_009935 PE=4 SV=1; Elongation factor 1-alpha OS=Cricetulus griseus GN=I79_009882 PE=3 SV=1; Elongation factor 1-alpha 1 OS=Cricetulus griseus GN=I79_015487 PE=4 SV=1	59	99	99	GSFKYAWVLDK	Delta:H(4)C(2)(K)@4		missed K-Y@4	0.0180682	1340.73	447.918	1340.71	447.912	3	8	1.1.1.948.3	11	0.0009	12.2888	3417.46	2992.89	12.31	0.06	2752.77	0.3452	0.3452	TRUE	0
1277	106	106; 194	tr|G3HH39|G3HH39_CRIGR; tr|G3HGY8|G3HGY8_CRIGR; tr|G3HWX4|G3HWX4_CRIGR	Elongation factor 1-alpha 1 OS=Cricetulus griseus GN=I79_009935 PE=4 SV=1; Elongation factor 1-alpha OS=Cricetulus griseus GN=I79_009882 PE=3 SV=1; Elongation factor 1-alpha 1 OS=Cricetulus griseus GN=I79_015487 PE=4 SV=1	59	99	87.99	GSFKYAWVLDK	Dimethyl(K)@4	Dimethyl(K)@62	missed K-Y@4	0.0180682	1340.73	447.918	1340.71	447.912	3	8	1.1.1.948.3	11	0.0006	12.2888	3417.46	2992.89	12.31	0.06	2752.77	0.3452	0.3452	TRUE	0
1277	106	106; 194	tr|G3HH39|G3HH39_CRIGR; tr|G3HGY8|G3HGY8_CRIGR; tr|G3HWX4|G3HWX4_CRIGR	Elongation factor 1-alpha 1 OS=Cricetulus griseus GN=I79_009935 PE=4 SV=1; Elongation factor 1-alpha OS=Cricetulus griseus GN=I79_009882 PE=3 SV=1; Elongation factor 1-alpha 1 OS=Cricetulus griseus GN=I79_015487 PE=4 SV=1	59	99	99	GSFKYAWVLDK	Delta:H(4)C(2)@N-term		missed K-Y@4	-0.00278424	1340.71	671.362	1340.71	671.364	2	6	1.1.1.949.18	11	0.0009	12.3319	3030.71	2619.01	12.31	0.12	2073.36	0.3061	0.3061	FALSE	0
1278	106	106	tr|G3HH39|G3HH39_CRIGR; tr|G3IHP6|G3IHP6_CRIGR	Elongation factor 1-alpha 1 OS=Cricetulus griseus GN=I79_009935 PE=4 SV=1; Elongation factor 1-alpha 1 OS=Cricetulus griseus GN=I79_023350 PE=4 SV=1	188	94.7	94.72	DGSASGTTLLEALDCILPPTRPTDKPLR	Propionamide(C)@15			-0.0172942	3007.55	752.894	3007.56	752.898	4	1	1.1.1.1074.10	11	1	16.1349	1148.62	1029.36	16.15	0.12	2252.82	1	1	TRUE	1
1279	106	106; 194	tr|G3HH39|G3HH39_CRIGR; tr|G3IHP6|G3IHP6_CRIGR; tr|G3HGY8|G3HGY8_CRIGR	Elongation factor 1-alpha 1 OS=Cricetulus griseus GN=I79_009935 PE=4 SV=1; Elongation factor 1-alpha 1 OS=Cricetulus griseus GN=I79_023350 PE=4 SV=1; Elongation factor 1-alpha OS=Cricetulus griseus GN=I79_009882 PE=3 SV=1	216	99	87.67	LPLQDVYK				0.00968176	974.553	488.284	974.544	488.279	2	4	1.1.1.897.5	7	1	10.7578	2792.27	2425.54	10.72	0.15	2098.23	1	1	TRUE	0
1280	106	106; 194	tr|G3HH39|G3HH39_CRIGR; tr|G3IHP6|G3IHP6_CRIGR; tr|G3HGY8|G3HGY8_CRIGR; tr|G3HWX4|G3HWX4_CRIGR	Elongation factor 1-alpha 1 OS=Cricetulus griseus GN=I79_009935 PE=4 SV=1; Elongation factor 1-alpha 1 OS=Cricetulus griseus GN=I79_023350 PE=4 SV=1; Elongation factor 1-alpha OS=Cricetulus griseus GN=I79_009882 PE=3 SV=1; Elongation factor 1-alpha 1 OS=Cricetulus griseus GN=I79_015487 PE=4 SV=1	224	99	99	IGGIGTVPVGR				0.00976082	1024.61	513.314	1024.6	513.309	2	8	1.1.1.886.8	13	1	10.431	3773.39	3434.23	10.45	0.12	3473.81	1	1	TRUE	0
1281	106	106	tr|G3HH39|G3HH39_CRIGR; tr|G3IHP6|G3IHP6_CRIGR	Elongation factor 1-alpha 1 OS=Cricetulus griseus GN=I79_009935 PE=4 SV=1; Elongation factor 1-alpha 1 OS=Cricetulus griseus GN=I79_023350 PE=4 SV=1	235	99	99	VETGVLKPGMVVTFAPVNVTTEVK				0.0174577	2514.39	839.139	2514.38	839.133	3	1	2.1.1.996.19	17	1	14.2395	2698.77	2184.49	14.22	0.09	2053.14	1	1	TRUE	1
1282	107	107	tr|G3HCW9|G3HCW9_CRIGR	Peroxiredoxin-2 OS=Cricetulus griseus GN=I79_008337 PE=4 SV=1	92	99	99	KEGGLGPLNIPLLADVTR			missed K-E@1	-0.0091866	1862.05	621.692	1862.06	621.695	3	3	2.1.1.1041.7	14	1	15.6059	1312.45	1246.79	15.63	0.09	763.929	0.6163	0.3631	TRUE	1
1283	107	107	tr|G3HCW9|G3HCW9_CRIGR	Peroxiredoxin-2 OS=Cricetulus griseus GN=I79_008337 PE=4 SV=1	92	99	99	KEGGLGPLNIPLLADVTR	Deamidated(N)@9		missed K-E@1	0.0316242	1863.08	622.033	1863.05	622.023	3	3	1.1.1.1059.4	11	0.1215	15.6688	817.06	765.45	15.69	0.09	995.974	0.3837	0.226	FALSE	1
1284	107	107	tr|G3HCW9|G3HCW9_CRIGR	Peroxiredoxin-2 OS=Cricetulus griseus GN=I79_008337 PE=4 SV=1	93	99	99	EGGLGPLNIPLLADVTR				-0.0331271	1733.93	578.985	1733.97	578.996	3	2	1.1.1.1096.2	10	1	16.8011	668.22	637.85	16.79	0.09	346.178	0.4499	0.1849	FALSE	1
1286	107	107	tr|G3HCW9|G3HCW9_CRIGR	Peroxiredoxin-2 OS=Cricetulus griseus GN=I79_008337 PE=4 SV=1	110	99	99	SLSENYGVLK				0.00601837	1108.58	555.298	1108.58	555.295	2	4	1.1.1.878.11	10	1	10.1895	1279.56	1217.95	10.21	0.18	1523.03	1	1	TRUE	1
1287	107	107	tr|G3HCW9|G3HCW9_CRIGR	Peroxiredoxin-2 OS=Cricetulus griseus GN=I79_008337 PE=4 SV=1	140	99	99	QITVNDLPVGR				0.0116287	1210.68	606.347	1210.67	606.341	2	3	2.1.1.899.14	11	1	11.2804	1711.09	1703.71	11.29	0.12	1717.23	1	1	TRUE	1
1703	108					52	51.97	IITLTNVGGLGTK				0.0111366	1285.77	643.893	1285.76	643.888	2	5	2.1.1.1012.9	6	1	14.7187	28396.7	758.2	14.4	0.09	567.437	1	1	TRUE	0
1703	108	108	tr|G3IDP5|G3IDP5_CRIGR	Protein CYR61 OS=Cricetulus griseus GN=I79_021828 PE=4 SV=1	93	52	48.24	LLTGLLAFVSPR			cleaved P-L@N-term	-0.000467432	1285.78	643.895	1285.78	643.895	2	4	1.1.1.1019.7	11	0.0254	14.4482	34740.5	34639.2	14.44	0.09	18257.5	1	1	TRUE	0
1703	108					52	13.36	LLTLLETARTR				0.00355531	1285.78	643.895	1285.77	643.893	2	10	1.1.1.1019.7	9	1	14.4482	34740.5	34639.2	14.44	0.09	18257.5	1	1	TRUE	0
1288	108	108	tr|G3IDP5|G3IDP5_CRIGR	Protein CYR61 OS=Cricetulus griseus GN=I79_021828 PE=4 SV=1	152	99	63.07	CAPGVGLVR	Propionamide(C)@1			0.0153227	941.527	471.771	941.512	471.763	2	12	1.1.1.858.7	6	1	9.57693	1037.79	862.32	9.51	0.3	933.756	1	1	TRUE	1
1288	108					99	15.42	CARPRIR	Propionamide(C)@1			-0.00714408	941.527	471.771	941.534	471.774	2	1	1.1.1.856.11	5	1	9.51883	1037.79	1007.05	9.51	0.3	1064.48	1	1	TRUE	0
1289	108	108	tr|G3IDP5|G3IDP5_CRIGR	Protein CYR61 OS=Cricetulus griseus GN=I79_021828 PE=4 SV=1	219	99	99	IYQNGESFQPNCK	Deamidated(N)@4; Propionamide(C)@12			0.0199998	1598.72	800.369	1598.7	800.359	2	2	1.1.1.829.18	8	0.1905	8.72275	25.1956	25.1956			215.88	0.3333	0.3333	TRUE	1
1290	108	108	tr|G3IDP5|G3IDP5_CRIGR	Protein CYR61 OS=Cricetulus griseus GN=I79_021828 PE=4 SV=1	219	18.3	18.29	IYQNGESFQPNCK	Propionamide(C)@12			1.00402	1598.72	800.369	1597.72	799.867	2	1	1.1.1.829.18	8	0.007	8.72275	25.1956	25.1956			215.88	0.3333	0.3333	TRUE	1
1291	108	108	tr|G3IDP5|G3IDP5_CRIGR	Protein CYR61 OS=Cricetulus griseus GN=I79_021828 PE=4 SV=1	329	99	52.2	VLYNPLHGQK				0.0189492	1167.66	390.227	1167.64	390.221	3	6	1.1.1.857.5	7	1	9.54457	1146.98	1022.56	9.51	0.27	1289.14	1.3121	1.3121	FALSE	1
1292	108	108	tr|G3IDP5|G3IDP5_CRIGR	Protein CYR61 OS=Cricetulus griseus GN=I79_021828 PE=4 SV=1	339	99	99	CIVQTTSWSQCSK	Propionamide(C)@1; Propionamide(C)@11			0.00427618	1611.74	806.879	1611.74	806.877	2	1	2.1.1.848.19	13	1	9.7548	699.22	684.57	9.76	0.12	746.802	1	1	TRUE	1
1293	108	108	tr|G3IDP5|G3IDP5_CRIGR	Protein CYR61 OS=Cricetulus griseus GN=I79_021828 PE=4 SV=1	376	27.5	27.54	ICEVRPCGQPVYS	Propionamide(C)@2; Propionamide(C)@7		cleaved S-S@C-term	0.00203099	1591.75	796.883	1591.75	796.882	2	1	1.1.1.859.21	6	0.0162	9.61812	517.97	373.23	9.57	0.12	328.347	1	1	TRUE	1
1294	109	109	tr|G3I3G8|G3I3G8_CRIGR; tr|G3ILL5|G3ILL5_CRIGR	Transaldolase OS=Cricetulus griseus GN=H671_3g9883 PE=3 SV=1; Transaldolase OS=Cricetulus griseus GN=I79_024784 PE=3 SV=1	82	67.6	67.6	NAIDKLFVLFGAEILK			missed K-L@5	0.0222374	1790.06	597.693	1790.03	597.685	3	2	1.1.1.1136.2	5	1	18.022	297.98	189.58	18.08	0.09	102.898	1	0.1955	FALSE	1
1295	109	109	tr|G3I3G8|G3I3G8_CRIGR; tr|G3ILL5|G3ILL5_CRIGR	Transaldolase OS=Cricetulus griseus GN=H671_3g9883 PE=3 SV=1; Transaldolase OS=Cricetulus griseus GN=I79_024784 PE=3 SV=1	87	99	99	LFVLFGAEILK				-0.0015278	1248.75	625.381	1248.75	625.381	2	4	1.1.1.1086.4	12	1	16.4956	1225.91	1190.7	16.52	0.09	863.099	1	0.8045	TRUE	1
1296	109	109	tr|G3I3G8|G3I3G8_CRIGR; tr|G3ILL5|G3ILL5_CRIGR	Transaldolase OS=Cricetulus griseus GN=H671_3g9883 PE=3 SV=1; Transaldolase OS=Cricetulus griseus GN=I79_024784 PE=3 SV=1	111	99	99	LSFDKDAMVAR			missed K-D@5	0.0227889	1251.65	418.224	1251.63	418.217	3	2	1.1.1.878.3	8	1	10.1828	794.84	763.77	10.21	0.25	1075.77	1	1	TRUE	1
1297	109	109	tr|G3I3G8|G3I3G8_CRIGR	Transaldolase OS=Cricetulus griseus GN=H671_3g9883 PE=3 SV=1	246	99	99	ALAGCDFLTISPK	Propionamide(C)@5			0.0693712	1405.8	703.906	1405.73	703.871	2	1	1.1.1.979.12	13	0.0005	13.2398	1159.97	1083.78	13.23	0.09	1293.08	1	1	TRUE	1
1691	109					72.2	72.24	IGEIILK				0.014326	784.52	393.267	784.506	393.26	2	1	1.1.1.948.2	7	1	12.288	1041.37	850.63	12.31	0.12	633.201	1	1	TRUE	0
1691	109					72.2	72.24	LGEILLK				0.014326	784.52	393.267	784.506	393.26	2	1	1.1.1.948.2	7	1	12.288	1041.37	850.63	12.31	0.12	633.201	1	1	TRUE	0
1298	109	109	tr|G3I3G8|G3I3G8_CRIGR; tr|G3ILL5|G3ILL5_CRIGR	Transaldolase OS=Cricetulus griseus GN=H671_3g9883 PE=3 SV=1; Transaldolase OS=Cricetulus griseus GN=I79_024784 PE=3 SV=1	270	99	99	LAPVLSIK				0.0161347	839.564	420.789	839.548	420.781	2	2	1.1.1.927.2	9	1	11.6466	975.89	953.23	11.64	0.12	880.027	1	1	TRUE	1
1299	109	109	tr|G3I3G8|G3I3G8_CRIGR	Transaldolase OS=Cricetulus griseus GN=H671_3g9883 PE=3 SV=1	296	87	87	WLHNEDQMAVEK				0.013569	1498.7	500.574	1498.69	500.57	3	2	1.1.1.837.13	7	1	8.95065	437.13	422.52	8.94	0.18	618.82	1	1	TRUE	1
1300	110	110	tr|G3H177|G3H177_CRIGR	Vesicular integral-membrane protein VIP36 OS=Cricetulus griseus GN=H671_3g8834 PE=4 SV=1	152	99	99	DNFHGLAIFLDTYPNDETTER				0.0432274	2467.17	823.398	2467.13	823.384	3	2	1.1.1.1036.14	16	0.2557	14.9735	1669.66	1550.72	14.96	0.09	2968.73	1	1	TRUE	1
1301	110	110	tr|G3H177|G3H177_CRIGR	Vesicular integral-membrane protein VIP36 OS=Cricetulus griseus GN=H671_3g8834 PE=4 SV=1	224	99	99	LTVMTDLEDKNEWK			missed K-N@10	0.0178345	1720.85	574.625	1720.83	574.619	3	1	1.1.1.936.10	10	1	11.9277	1639.28	1560.15	11.92	0.09	2077.25	1	1	TRUE	1
1302	110	110	tr|G3H177|G3H177_CRIGR	Vesicular integral-membrane protein VIP36 OS=Cricetulus griseus GN=H671_3g8834 PE=4 SV=1	247	99	99	LPTGYYFGASAGTGDLSDNHDIISIK				0.0873542	2711.4	904.806	2711.31	904.777	3	1	2.1.1.975.20	14	0.0033	13.6033	1706.15	1662.28	13.59	0.09	2131.93	1	1	TRUE	1
1303	110	110	tr|G3H177|G3H177_CRIGR	Vesicular integral-membrane protein VIP36 OS=Cricetulus griseus GN=H671_3g8834 PE=4 SV=1	273	99	99	LFQLMVER				0.00304633	1034.56	518.288	1034.56	518.286	2	1	1.1.1.968.5	9	1	12.8977	2271.52	2037.8	12.92	0.12	1742.69	1	1	TRUE	1
1304	111	111	tr|G3IEU2|G3IEU2_CRIGR	Protein DJ-1 OS=Cricetulus griseus GN=I79_022246 PE=4 SV=1	13	99	99	GAEEMETVIPVDVMR				0.0019363	1674.8	838.406	1674.8	838.405	2	4	1.1.1.1000.14	20	1	13.8812	3771.78	3744.41	13.87	0.09	3393.77	1	1	TRUE	1
1306	111	111	tr|G3IEU2|G3IEU2_CRIGR	Protein DJ-1 OS=Cricetulus griseus GN=I79_022246 PE=4 SV=1	33	94.6	94.61	VTIAGLAGK				0.00564844	828.512	415.264	828.507	415.261	2	1	1.1.1.881.3	7	1	10.2747	462.54	362.97	10.3	0.37	1275.56	1	0.2032	FALSE	1
1305	111	111	tr|G3IEU2|G3IEU2_CRIGR	Protein DJ-1 OS=Cricetulus griseus GN=I79_022246 PE=4 SV=1	33	99	99	VTIAGLAGKDPVQCSR	Propionamide(C)@14		missed K-D@9	0.0452293	1684.94	562.653	1684.89	562.638	3	2	2.1.1.874.11	13	0.2683	10.5409	1813.48	1688.04	10.53	0.09	2299.76	1	0.7968	TRUE	1
1308	111	111	tr|G3IEU2|G3IEU2_CRIGR	Protein DJ-1 OS=Cricetulus griseus GN=I79_022246 PE=4 SV=1	64	99	99	QGPYDVVVLPGGNLGAQNLSESAVVK	Gln->pyro-Glu@N-term; Deamidated(N)@13			-0.0812455	2594.24	865.755	2594.32	865.782	3	1	2.1.1.1030.16	15	0	15.2749	600.3	580.92	15.29	0.12	1170.14	0.2195	0.2195	FALSE	1
1307	111	111	tr|G3IEU2|G3IEU2_CRIGR	Protein DJ-1 OS=Cricetulus griseus GN=I79_022246 PE=4 SV=1	64	99	99	QGPYDVVVLPGGNLGAQNLSESAVVK				0.0913899	2610.46	871.159	2610.37	871.129	3	4	1.1.1.1012.19	20	0.0015	14.2457	2134.05	2002.78	14.23	0.09	4557.74	0.7805	0.7805	TRUE	1
1309	111	111	tr|G3IEU2|G3IEU2_CRIGR	Protein DJ-1 OS=Cricetulus griseus GN=I79_022246 PE=4 SV=1	133	99	99	MINGGHYSYTESR	Deamidated(N)@3			0.0172645	1514.66	505.895	1514.65	505.889	3	1	2.1.1.779.9	9	0.1905	7.69652	409	381.42	7.71	0.12	568.486	1	1	TRUE	1
1311	112	112	tr|G3HNY4|G3HNY4_CRIGR	Phosphoglycerate kinase OS=Cricetulus griseus GN=I79_012485 PE=3 SV=1	57	91.2	91.19	SVVLMSHLGRPDGVPMPDKYSLEPVAAELK			missed K-Y@19	-0.0225008	3234.66	647.938	3234.68	647.943	5	2	1.1.1.996.10	12	1	13.7551	4023.41	3596.33	13.74	0.09	3236.88	1	0.5728	TRUE	1
1312	112	112; 147	tr|G3HNY4|G3HNY4_CRIGR; tr|G3HX39|G3HX39_CRIGR	Phosphoglycerate kinase OS=Cricetulus griseus GN=I79_012485 PE=3 SV=1; Phosphoglycerate kinase OS=Cricetulus griseus GN=I79_015556 PE=3 SV=1	76	99	99	YSLEPVAAELK				-0.00101038	1218.65	610.332	1218.65	610.332	2	3	1.1.1.943.14	14	1	12.1452	3000.93	2521.42	12.19	0.18	2627.23	1	0.4272	FALSE	0
1313	112	112	tr|G3HNY4|G3HNY4_CRIGR	Phosphoglycerate kinase OS=Cricetulus griseus GN=I79_012485 PE=3 SV=1	98	99	99	DCVGPEVENACANPAAGTVILLENLR	Propionamide(C)@2; Propionamide(C)@11			-0.00170402	2809.37	937.465	2809.37	937.465	3	6	1.1.1.1075.18	22	1	16.1721	2251.38	2223.17	16.18	0.09	2447.07	1	1	TRUE	1
1314	113	113	tr|G3HJ89|G3HJ89_CRIGR	Clathrin heavy chain OS=Cricetulus griseus GN=I79_010729 PE=3 SV=1	64	99	99	RPISADSAIMNPASK				0.00152145	1556.8	519.941	1556.8	519.94	3	1	1.1.1.851.7	9	1	9.36237	371.29	333.83	9.41	0.24	578.972	1	1	TRUE	1
1315	113	113	tr|G3HJ89|G3HJ89_CRIGR	Clathrin heavy chain OS=Cricetulus griseus GN=I79_010729 PE=3 SV=1	469	87	87.04	SVDPTLALSVYLR				0.0517985	1432.84	717.429	1432.79	717.404	2	1	1.1.1.1034.13	9	0.0213	14.9117	644.32	636.4	14.9	0.09	1087.55	1	1	TRUE	1
1316	113	113	tr|G3HJ89|G3HJ89_CRIGR	Clathrin heavy chain OS=Cricetulus griseus GN=I79_010729 PE=3 SV=1	508	97.4	87.3	VGYTPDWIFLLR				0.0393892	1478.83	740.423	1478.79	740.403	2	2	2.1.1.1072.12	7	0.1439	16.5609	338.79	315.98	16.55	0.09	499.277	1	1	TRUE	1
1317	113	113	tr|G3HJ89|G3HJ89_CRIGR	Clathrin heavy chain OS=Cricetulus griseus GN=I79_010729 PE=3 SV=1	857	99	99	LLLPWLEAR				0.00975148	1109.67	555.842	1109.66	555.837	2	6	1.1.1.1055.3	10	1	15.5451	1051.84	1007.65	15.57	0.09	678.38	1	1	TRUE	1
1318	113	113	tr|G3HJ89|G3HJ89_CRIGR	Clathrin heavy chain OS=Cricetulus griseus GN=I79_010729 PE=3 SV=1	994	99	99	AFMTADLPNELIELLEK				0.00803351	1946.02	649.679	1946.01	649.676	3	1	2.1.1.1128.4	12	1	18.2656	345.42	328.05	18.25	0.18	310.655	1	1	TRUE	1
1319	114	114	tr|G3GTX3|G3GTX3_CRIGR	Suppressor of tumorigenicity 14 protein homolog OS=Cricetulus griseus GN=I79_001113 PE=3 SV=1	200	74.5	74.5	FTTPGFPNSPYPAHAR				0.00366423	1758.85	587.291	1758.85	587.29	3	1	1.1.1.911.12	15	1	11.1733	3063.95	1828.42	11.13	0.12	9899.13	1	1	TRUE	1
1320	114	114	tr|G3GTX3|G3GTX3_CRIGR	Suppressor of tumorigenicity 14 protein homolog OS=Cricetulus griseus GN=I79_001113 PE=3 SV=1	222	99	99	GDADSVLSLTFR				0.00832707	1279.65	640.832	1279.64	640.828	2	2	2.1.1.977.13	14	1	13.6592	2379.12	2236.23	13.65	0.09	1492.12	0.6397	0.6397	TRUE	1
1321	114	114	tr|G3GTX3|G3GTX3_CRIGR	Suppressor of tumorigenicity 14 protein homolog OS=Cricetulus griseus GN=I79_001113 PE=3 SV=1	222	19.7	19.74	GDADSVLSLTFR	Deamidated(R)@12	Deamidated(R)@233		0.0170057	1280.64	641.328	1280.62	641.32	2	2	1.1.1.994.10	8	0.0062	13.6936	1339.89	970.37	13.74	0.09	1744.64	0.3603	0.3603	FALSE	1
1322	114	114	tr|G3GTX3|G3GTX3_CRIGR	Suppressor of tumorigenicity 14 protein homolog OS=Cricetulus griseus GN=I79_001113 PE=3 SV=1	296	99	99	HPGFEATFFQLPK				-0.000932468	1517.77	506.929	1517.77	506.93	3	4	1.1.1.996.3	15	1	13.7493	1708.81	1673.17	13.75	0.09	1161.01	1	1	TRUE	1
1323	114	114	tr|G3GTX3|G3GTX3_CRIGR	Suppressor of tumorigenicity 14 protein homolog OS=Cricetulus griseus GN=I79_001113 PE=3 SV=1	644	99	99	WTAFLGLLDQSK				-0.0111948	1377.72	689.866	1377.73	689.872	2	2	2.1.1.1034.10	9	1	15.3929	844.69	827.36	15.38	0.09	617.771	1	1	TRUE	1
1324	115	115	tr|G3HN88|G3HN88_CRIGR	Adenylyl cyclase-associated protein OS=Cricetulus griseus GN=I79_012224 PE=3 SV=1	38	99	99	GAVPYVQAFDSLLASPVAEYLK				0.00662094	2337.23	780.085	2337.23	780.083	3	7	2.1.1.1114.6	14	1	17.8362	1820.89	1662.36	17.86	0.09	1565.72	1	1	TRUE	1
1325	115	115	tr|G3HN88|G3HN88_CRIGR	Adenylyl cyclase-associated protein OS=Cricetulus griseus GN=I79_012224 PE=3 SV=1	84	73.4	73.38	ALLVTASQCQQPAGNK	Propionamide(C)@9			0.00113247	1698.87	567.298	1698.87	567.298	3	1	1.1.1.859.16	6	1	9.61395	369.99	301.48	9.57	0.27	520.249	1	1	TRUE	1
1326	115	115	tr|G3HN88|G3HN88_CRIGR	Adenylyl cyclase-associated protein OS=Cricetulus griseus GN=I79_012224 PE=3 SV=1	100	99	99	LSDLLAPISEQIQEVITFR				0.00363621	2171.19	724.736	2171.18	724.735	3	7	2.1.1.1127.7	22	1	18.24	1066.21	1065.19	18.25	0.09	1210.47	1	1	TRUE	1
1328	115	115	tr|G3HN88|G3HN88_CRIGR	Adenylyl cyclase-associated protein OS=Cricetulus griseus GN=I79_012224 PE=3 SV=1	254	99	99	SALFAQINQGESITHALK				-0.00518513	1927.01	643.344	1927.02	643.346	3	1	2.1.1.951.12	12	1	12.8636	1959.25	1930.29	12.85	0.18	1683.17	1	1	TRUE	1
1329	116	116	tr|G3IKX2|G3IKX2_CRIGR	Pigment epithelium-derived factor OS=Cricetulus griseus GN=I79_024527 PE=3 SV=1	10	99	99	LQSLFESPDFSK			cleaved E-L@N-term	-0.00577924	1396.68	699.348	1396.69	699.351	2	4	1.1.1.969.16	17	0.0144	12.9375	10786.7	10215.2	12.95	0.18	5703.19	1	1	TRUE	1
1330	116	116	tr|G3IKX2|G3IKX2_CRIGR	Pigment epithelium-derived factor OS=Cricetulus griseus GN=I79_024527 PE=3 SV=1	36	99	99	AAFEWNEEGVETSPNPGLQPVR				-0.0128109	2426.14	809.72	2426.15	809.724	3	5	1.1.1.968.19	23	1	12.9093	6169.46	5932.93	12.92	0.06	8238.61	1	1	TRUE	1
1331	116	116	tr|G3IKX2|G3IKX2_CRIGR	Pigment epithelium-derived factor OS=Cricetulus griseus GN=I79_024527 PE=3 SV=1	58	99	99	LTFPLDYHLNQPFIFVLR				0.00597918	2232.22	745.079	2232.21	745.077	3	13	1.1.1.1099.10	19	1	16.8996	8646.08	7302.15	16.92	0.09	7908.04	0.9091	0.9091	TRUE	1
1332	116	116	tr|G3IKX2|G3IKX2_CRIGR	Pigment epithelium-derived factor OS=Cricetulus griseus GN=I79_024527 PE=3 SV=1	58	40.6	40.55	LTFPLDYHLNQPFIFVLR	Deamidated(N)@10			0.0266501	2233.22	559.312	2233.19	559.306	4	2	1.1.1.1100.2	7	0.1905	16.9233	432.12	422.95	16.92	0.09	911.535	0.0454	0.0454	FALSE	1
1332	116	116	tr|G3IKX2|G3IKX2_CRIGR	Pigment epithelium-derived factor OS=Cricetulus griseus GN=I79_024527 PE=3 SV=1	58	40.6	37.33	LTFPLDYHLNQPFIFVLR	Deamidated(Q)@11			0.0266501	2233.22	559.312	2233.19	559.306	4	2	1.1.1.1100.2	7	0.1236	16.9233	432.12	422.95	16.92	0.09	911.535	0.0454	0.0454	FALSE	0
1333	116	116	tr|G3IKX2|G3IKX2_CRIGR	Pigment epithelium-derived factor OS=Cricetulus griseus GN=I79_024527 PE=3 SV=1	76	99	99	DTDTGALLFIGK				0.00605698	1249.66	625.838	1249.66	625.835	2	7	1.1.1.996.9	20	1	13.7543	8448.96	7232.3	13.78	0.09	5035.47	1	1	TRUE	1
1334	117	117	tr|G3HQY6|G3HQY6_CRIGR	Lipase OS=Cricetulus griseus GN=I79_013245 PE=3 SV=1	217	99	99	WPEVIIEDLFGHK				0.00349466	1581.82	528.282	1581.82	528.28	3	8	1.1.1.1070.2	10	1	16.0057	2643.86	2214.53	16.03	0.09	917.627	1	1	TRUE	1
1335	117	117	tr|G3HQY6|G3HQY6_CRIGR	Lipase OS=Cricetulus griseus GN=I79_013245 PE=3 SV=1	275	99	99	VNVYTSHSPAGTSVQNLR				0.000603331	1928.97	643.998	1928.97	643.997	3	7	1.1.1.857.20	17	1	9.55705	1822.89	1792.2	9.57	0.09	2123.79	1	1	TRUE	1
1336	117	117	tr|G3HQY6|G3HQY6_CRIGR	Lipase OS=Cricetulus griseus GN=I79_013245 PE=3 SV=1	367	99	99	LPDWEHLDFLWGLDAPWR				0.00610064	2265.11	756.043	2265.1	756.041	3	4	1.1.1.1124.6	14	1	17.6677	611.32	584.96	17.66	0.12	589.539	1	1	TRUE	1
1754	118					23.5	23.49	VVHRTATAENTK				0.0138068	1325.72	663.867	1325.71	663.86	2	1	1.1.1.984.11	5	1	13.3871	1489.28	148.28	13.56	0.09	955.427	1	1	TRUE	0
1754	118	118	tr|G3H1K9|G3H1K9_CRIGR	Alpha-actinin-1 OS=Cricetulus griseus GN=I79_004057 PE=4 SV=1	85	23.5	15.91	MRVHKISNVNK	Deamidated(N)@8		missed R-V@2; missed K-I@5	-0.00482019	1325.72	663.867	1325.72	663.869	2	1	1.1.1.984.11	5	0.1905	13.3871	1489.28	148.28	13.56	0.09	955.427	1	1	TRUE	0
1337	118	118	tr|G3H1K9|G3H1K9_CRIGR	Alpha-actinin-1 OS=Cricetulus griseus GN=I79_004057 PE=4 SV=1	134	99	99	FAIQDISVEETSAK	Deamidated(Q)@4			0.0607747	1537.81	769.913	1537.75	769.883	2	2	2.1.1.929.19	10	0.0027	12.1992	572.11	561.54	12.18	0.09	1156.76	1	1	TRUE	1
1338	118	118	tr|G3H1K9|G3H1K9_CRIGR	Alpha-actinin-1 OS=Cricetulus griseus GN=I79_004057 PE=4 SV=1	282	99	99	LASDLLEWIR				0.00682457	1214.67	608.344	1214.67	608.34	2	6	1.1.1.1049.8	15	1	15.3651	2283.26	2065.61	15.38	0.06	1210.93	1	1	TRUE	1
1338	118					99	21.75	ELNNPLKKMK	Deamidated(N)@3			0.00345374	1214.67	608.344	1214.67	608.342	2	1	1.1.1.1054.6	5	0.1905	15.517	2283.26	292.33	15.38	0.06	471.28	1	1	TRUE	0
1339	118	118	tr|G3H1K9|G3H1K9_CRIGR	Alpha-actinin-1 OS=Cricetulus griseus GN=I79_004057 PE=4 SV=1	347	99	99	LSNRPAFMPSEGR				0.00593513	1460.73	487.916	1460.72	487.914	3	7	1.1.1.851.4	10	1	9.35988	641.4	583.59	9.38	0.21	609.382	1	1	TRUE	1
1340	118	118	tr|G3H1K9|G3H1K9_CRIGR	Alpha-actinin-1 OS=Cricetulus griseus GN=I79_004057 PE=4 SV=1	503	99	99	LLETIDQLYLEYAK	Deamidated(Q)@7			0.0665452	1711.96	856.987	1711.89	856.953	2	1	2.1.1.1031.19	12	0.0001	15.3081	431.08	402.3	15.32	0.12	797.036	1	1	TRUE	1
1341	118	118	tr|G3H1K9|G3H1K9_CRIGR	Alpha-actinin-1 OS=Cricetulus griseus GN=I79_004057 PE=4 SV=1	715	99	99	VGWEQLLTTIAR				0.0112722	1385.78	693.896	1385.77	693.891	2	5	1.1.1.1071.11	16	1	16.044	2413.28	2287.17	16.06	0.09	2434.83	1	1	TRUE	1
1342	119	119	tr|G3IPU3|G3IPU3_CRIGR	14-3-3 protein epsilon OS=Cricetulus griseus GN=I79_026021 PE=3 SV=1	8	99	99	YLAEFATGNDR				0.0161903	1255.6	628.807	1255.58	628.799	2	1	1.1.1.881.17	9	0.9048	10.2864	1264.92	1190.42	10.27	0.34	1256.53	1	0.7156	TRUE	1
1343	119	119	tr|G3IPU3|G3IPU3_CRIGR	14-3-3 protein epsilon OS=Cricetulus griseus GN=I79_026021 PE=3 SV=1	8	52.2	52.2	YLAEFATGNDRK			missed R-K@11	0.0198531	1383.7	462.24	1383.68	462.233	3	1	2.1.1.815.8	5	1	8.74417	502.7	486.15	8.73	0.21	412.191	1	0.2844	FALSE	1
1344	119	119	tr|G3IPU3|G3IPU3_CRIGR	14-3-3 protein epsilon OS=Cricetulus griseus GN=I79_026021 PE=3 SV=1	20	99	99	EAAENSLVAYK				0.00150268	1193.59	597.804	1193.59	597.804	2	7	1.1.1.846.15	10	1	9.21808	334.2	319.71	9.23	0.24	350.373	1	1	TRUE	1
1345	119	119	tr|G3IPU3|G3IPU3_CRIGR	14-3-3 protein epsilon OS=Cricetulus griseus GN=I79_026021 PE=3 SV=1	31	99	99	AASDIAMTELPPTHPIR				0.0163122	1818.95	607.323	1818.93	607.317	3	12	1.1.1.919.10	16	1	11.4111	3091.6	2953.3	11.37	0.27	3818.66	1	1	TRUE	1
1346	120	120	tr|G3H8Y5|G3H8Y5_CRIGR	Collagen alpha-1(VI) chain OS=Cricetulus griseus GN=I79_006834 PE=4 SV=1	135	41.1	41.12	GLEELLIGGSHLK				-0.00760404	1364.76	455.927	1364.77	455.929	3	3	1.1.1.991.2	6	1	13.5943	1304.97	1231.79	13.56	0.09	287.455	1	1	TRUE	1
1347	120	120	tr|G3H8Y5|G3H8Y5_CRIGR	Collagen alpha-1(VI) chain OS=Cricetulus griseus GN=I79_006834 PE=4 SV=1	185	99	99	VFSVAITPDHLEPR				0.0214757	1579.86	527.626	1579.84	527.619	3	1	2.1.1.930.9	11	1	12.2216	1804.63	1731.84	12.21	0.09	2993.25	1	1	TRUE	1
1348	120	120	tr|G3H8Y5|G3H8Y5_CRIGR	Collagen alpha-1(VI) chain OS=Cricetulus griseus GN=I79_006834 PE=4 SV=1	222	99	99	DAEETISQTIDTIVDMIK				5.77002e-05	2020.99	674.67	2020.99	674.67	3	6	2.1.1.1205.2	19	1	20.0885	657.53	630.16	20.09	0.12	409.968	1	1	TRUE	1
1349	120	120	tr|G3H8Y5|G3H8Y5_CRIGR	Collagen alpha-1(VI) chain OS=Cricetulus griseus GN=I79_006834 PE=4 SV=1	258	57.7	57.72	PGPRGDPGYEGEK	Deamidated(R)@4	Deamidated(R)@261	cleaved P-P@N-term; missed R-G@4	0.00947911	1358.62	680.317	1358.61	680.312	2	2	2.1.1.1025.8	8	0.0002	15.1144	2338.44	2216.83	15.1	0.09	1580.16	1	1	TRUE	1
1350	120	120	tr|G3H8Y5|G3H8Y5_CRIGR	Collagen alpha-1(VI) chain OS=Cricetulus griseus GN=I79_006834 PE=4 SV=1	667	99	99	VAVVQYSGLGQQQPGR				-0.00951008	1685.88	562.966	1685.88	562.969	3	1	2.1.1.867.10	10	1	10.33	592.94	548.17	10.32	0.12	1325.54	0.22	0.22	FALSE	1
1352	121	121	tr|G3IKC3|G3IKC3_CRIGR; tr|G3ILF3|G3ILF3_CRIGR; tr|G3INF7|G3INF7_CRIGR	Glutathione S-transferase Mu 6 OS=Cricetulus griseus GN=I79_024324 PE=3 SV=1; Glutathione S-transferase OS=Cricetulus griseus GN=I79_024718 PE=3 SV=1; Glutathione S-transferase Mu 1 OS=Cricetulus griseus GN=I79_025478 PE=3 SV=1	35	99	99	LLLEYTDSSYEEK				0.0126909	1588.76	795.389	1588.75	795.383	2	1	1.1.1.926.20	17	1	11.6313	2610.17	2439.66	11.64	0.21	2724.3	1	1	TRUE	1
1353	121	121	tr|G3IKC3|G3IKC3_CRIGR; tr|G3IKC3|G3IKC3_CRIGR; tr|G3ILF3|G3ILF3_CRIGR; tr|G3ILF2|G3ILF2_CRIGR	Glutathione S-transferase Mu 6 OS=Cricetulus griseus GN=I79_024324 PE=3 SV=1; Glutathione S-transferase Mu 6 OS=Cricetulus griseus GN=I79_024324 PE=3 SV=1; Glutathione S-transferase OS=Cricetulus griseus GN=I79_024718 PE=3 SV=1; Glutathione S-transferase OS=Cricetulus griseus GN=I79_024716 PE=3 SV=1	69	99	99	LGLDFPNLPYLIDGSHK				0.00579377	1898	633.674	1897.99	633.672	3	9	1.1.1.1062.8	17	1	15.7643	8624.56	7648.17	15.78	0.06	3702.57	1	1	TRUE	1
1354	121	121	tr|G3IKC3|G3IKC3_CRIGR; tr|G3IKC3|G3IKC3_CRIGR; tr|G3ILF3|G3ILF3_CRIGR; tr|G3INF7|G3INF7_CRIGR; tr|G3ILF2|G3ILF2_CRIGR	Glutathione S-transferase Mu 6 OS=Cricetulus griseus GN=I79_024324 PE=3 SV=1; Glutathione S-transferase Mu 6 OS=Cricetulus griseus GN=I79_024324 PE=3 SV=1; Glutathione S-transferase OS=Cricetulus griseus GN=I79_024718 PE=3 SV=1; Glutathione S-transferase Mu 1 OS=Cricetulus griseus GN=I79_025478 PE=3 SV=1; Glutathione S-transferase OS=Cricetulus griseus GN=I79_024716 PE=3 SV=1	86	99	99	ITQSNAILR				-0.000631279	1014.58	508.298	1014.58	508.298	2	3	2.1.1.801.9	7	1	8.33027	464.72	320.55	8.38	0.15	553.805	1	1	TRUE	1
1354	121					99	99	LTQSNAILR				-0.000631279	1014.58	508.298	1014.58	508.298	2	3	2.1.1.801.9	7	1	8.33027	464.72	320.55	8.38	0.15	553.805	1	1	TRUE	0
1355	121	121	tr|G3IKC3|G3IKC3_CRIGR	Glutathione S-transferase Mu 6 OS=Cricetulus griseus GN=I79_024324 PE=3 SV=1	405	85.2	85.18	VTYVDFLAYDILDQYQMFEPN			cleaved F-V@N-term; cleaved N-C@C-term	0.0289132	2583.22	862.08	2583.19	862.07	3	3	1.1.1.1134.9	11	0.0806	17.9732	1079.68	986.96	17.96	0.09	736.346	1	1	TRUE	1
1359	122	122	tr|G3I936|G3I936_CRIGR	Epididymal secretory protein E1 OS=Cricetulus griseus GN=I79_020069 PE=4 SV=1	36	99	99	EVNVSPCPTQPCELHK	Propionamide(C)@7; Propionamide(C)@12			0.00950523	1921.91	641.645	1921.9	641.641	3	19	1.1.1.842.19	15	1	9.10442	5802.36	5708.8	9.09	0.12	6133.82	1	1	TRUE	1
1362	122	122	tr|G3I936|G3I936_CRIGR	Epididymal secretory protein E1 OS=Cricetulus griseus GN=I79_020069 PE=4 SV=1	128	39.4	39.43	WELQDDKEQNLFCWEIPVEIK	No Propionamide(C)@13		missed K-E@7	0.0439599	2661.32	888.115	2661.28	888.1	3	1	1.1.1.1074.13	9	0	16.1374	914.28	806.44	16.15	0.12	887.267	0.1672	0.1146	FALSE	1
1360	122	122	tr|G3I936|G3I936_CRIGR	Epididymal secretory protein E1 OS=Cricetulus griseus GN=I79_020069 PE=4 SV=1	128	99	99	WELQDDKEQNLFCWEIPVEIK	Propionamide(C)@13		missed K-E@7	-0.00111685	2732.31	911.779	2732.32	911.779	3	7	1.1.1.1065.20	17	1	15.8669	4553.46	4228.75	15.85	0.09	3627.92	0.8328	0.5707	TRUE	1
1361	122	122	tr|G3I936|G3I936_CRIGR	Epididymal secretory protein E1 OS=Cricetulus griseus GN=I79_020069 PE=4 SV=1	128	99	99	WELQDDKEQNLFCWEIPVEIKS	Propionamide(C)@13		missed K-E@7; missed K-S@21	-0.0114489	2819.34	940.786	2819.35	940.79	3	2	2.1.1.1043.19	18	1	15.6773	2511.03	2447.77	15.69	0.09	2634.27	1	0.3147	FALSE	1
1363	123	123	tr|G3I3K5|G3I3K5_CRIGR	G-protein coupled receptor 56 OS=Cricetulus griseus GN=I79_018014 PE=3 SV=1	69	99	99	APFPAAPTSSQFFPEPR				0.0127059	1845.92	616.313	1845.91	616.309	3	10	1.1.1.987.11	20	1	13.4788	5673.84	5397.32	13.5	0.09	4465.31	1	1	TRUE	1
1364	123	123	tr|G3I3K5|G3I3K5_CRIGR	G-protein coupled receptor 56 OS=Cricetulus griseus GN=I79_018014 PE=3 SV=1	116	99	99	ASSLLCFR	Propionamide(C)@6			0.030426	966.526	484.27	966.496	484.255	2	1	1.1.1.933.8	9	0.3946	11.8343	1217.02	1201.45	11.85	0.18	949.086	1	1	TRUE	1
1366	123	123	tr|G3I3K5|G3I3K5_CRIGR	G-protein coupled receptor 56 OS=Cricetulus griseus GN=I79_018014 PE=3 SV=1	131	99	99	QGDPLLATSVTSWR	Gln->pyro-Glu@N-term			0.00942896	1512.77	757.391	1512.76	757.386	2	5	1.1.1.1028.15	15	0.3699	14.7301	1486.77	1416.76	14.72	0.09	1442.69	0.2019	0.2019	FALSE	1
1366	123	123	tr|G3I3K5|G3I3K5_CRIGR	G-protein coupled receptor 56 OS=Cricetulus griseus GN=I79_018014 PE=3 SV=1	131	99	37.33	QGDPLLATSVTSWR	Deamidated(Q)@1; Dehydrated(D)@3			0.00942896	1512.77	757.391	1512.76	757.386	2	2	1.1.1.1028.15	16	0.0003	14.7301	1486.77	1416.76	14.72	0.09	1442.69	0.2019	0.2019	FALSE	0
1365	123	123	tr|G3I3K5|G3I3K5_CRIGR	G-protein coupled receptor 56 OS=Cricetulus griseus GN=I79_018014 PE=3 SV=1	131	99	99	QGDPLLATSVTSWR				-0.00514	1529.78	765.897	1529.78	765.899	2	3	2.1.1.961.17	18	1	13.1736	4390.22	4168.52	13.19	0.12	4788.81	0.5962	0.5962	TRUE	1
1367	124	124	tr|G3HKB0|G3HKB0_CRIGR	Peptidyl-prolyl cis-trans isomerase OS=Cricetulus griseus GN=I79_011130 PE=3 SV=1	41	99	97.51	IVIGLFGK				-4.29624e-05	845.537	423.776	845.537	423.776	2	4	1.1.1.988.2	8	1	13.5021	1518.99	1438.35	13.49	0.09	440.954	1	1	TRUE	1
1368	124	124	tr|G3HKB0|G3HKB0_CRIGR	Peptidyl-prolyl cis-trans isomerase OS=Cricetulus griseus GN=I79_011130 PE=3 SV=1	77	99	99	VIKDFMIQGGDFTAR			missed K-D@3	0.00496204	1696.87	566.629	1696.86	566.628	3	1	2.1.1.931.11	13	1	12.2539	1732.59	1562.99	12.24	0.09	2140.82	1	1	TRUE	1
1369	124	124	tr|G3HKB0|G3HKB0_CRIGR	Peptidyl-prolyl cis-trans isomerase OS=Cricetulus griseus GN=I79_011130 PE=3 SV=1	154	99	99	TPFVVEVPDW				0.011543	1187.6	594.806	1187.59	594.8	2	7	1.1.1.1068.3	11	1	15.945	3494.34	3492.73	15.97	0.09	1690.71	1	1	TRUE	1
1371	125	125	tr|G3GYG0|G3GYG0_CRIGR	Vitamin K-dependent protein S OS=Cricetulus griseus GN=I79_002836 PE=4 SV=1	39	99	99	MEAITLCSDQQSQLK	Propionamide(C)@7			-0.00429505	1764.83	883.424	1764.84	883.427	2	1	2.1.1.890.21	13	1	11.0179	45.8641	45.8641			1562.13	0.0244	0.0244	FALSE	1
1370	125	125	tr|G3GYG0|G3GYG0_CRIGR	Vitamin K-dependent protein S OS=Cricetulus griseus GN=I79_002836 PE=4 SV=1	39	99	99	MEAITLCSDQQSQLK	Propionamide(C)@7; Deamidated(Q)@10			0.0513381	1765.87	883.944	1765.82	883.919	2	2	1.1.1.908.21	16	0.0029	11.0923	610.41	602.61	11.1	0.09	1966.4	0.3252	0.3252	TRUE	1
1372	125	125	tr|G3GYG0|G3GYG0_CRIGR	Vitamin K-dependent protein S OS=Cricetulus griseus GN=I79_002836 PE=4 SV=1	59	99	99	HGLELWSPLK				0.00880768	1178.65	590.334	1178.64	590.33	2	4	1.1.1.969.8	16	1	12.9308	2787.37	2725.06	12.92	0.09	3554.41	1	1	TRUE	1
1373	125	125	tr|G3GYG0|G3GYG0_CRIGR	Vitamin K-dependent protein S OS=Cricetulus griseus GN=I79_002836 PE=4 SV=1	76	99	99	DIQGQLAVLDK				-0.00502031	1198.65	600.333	1198.66	600.335	2	4	1.1.1.947.11	17	1	12.265	6507.45	6117.12	12.28	0.12	5050.4	1	1	TRUE	1
1374	126	126	tr|G3HDQ2|G3HDQ2_CRIGR	Malate dehydrogenase OS=Cricetulus griseus GN=I79_008638 PE=3 SV=1	80	99	99	DLDVAVLVGSMPR				0.0456999	1370.77	686.391	1370.72	686.369	2	1	2.1.1.1022.10	17	0.0462	15.0247	971.51	924.42	15.01	0.12	848.468	1	1	TRUE	1
1375	126	126	tr|G3HDQ2|G3HDQ2_CRIGR	Malate dehydrogenase OS=Cricetulus griseus GN=I79_008638 PE=3 SV=1	126	99	99	VIVVGNPANTNCLTASK	Propionamide(C)@12			0.00462715	1770.93	886.475	1770.93	886.472	2	1	2.1.1.885.20	16	1	10.8709	76.1418	76.1418			896.893	1	1	TRUE	1
1376	126	126	tr|G3HDQ2|G3HDQ2_CRIGR	Malate dehydrogenase OS=Cricetulus griseus GN=I79_008638 PE=3 SV=1	206	90.9	90.85	EVGVYEALKDDSWLK			missed K-D@9	-0.00133081	1750.88	584.633	1750.88	584.633	3	1	2.1.1.975.8	9	1	13.5933	2036.63	1881.3	13.58	0.15	2667.83	1	1	TRUE	1
1377	126	126	tr|G3HDQ2|G3HDQ2_CRIGR	Malate dehydrogenase OS=Cricetulus griseus GN=I79_008638 PE=3 SV=1	299	99	99	FVEGLPINDFSR				0.0132616	1392.72	697.366	1392.7	697.359	2	2	1.1.1.983.15	14	1	13.3604	64.1578	64.1578			2284.48	1	1	TRUE	1
1378	127	127	tr|G3HFP1|G3HFP1_CRIGR	Radixin OS=Cricetulus griseus GN=I79_009404 PE=4 SV=1	84	85.7	85.66	FFPEDVSEELIQEITQR				0.0182215	2079.03	694.019	2079.02	694.013	3	1	1.1.1.1109.7	8	1	17.2024	310.76	310.46	17.22	0.18	337.789	1	1	TRUE	1
1379	127	127	tr|G3HFP1|G3HFP1_CRIGR; tr|G3HWC3|G3HWC3_CRIGR	Radixin OS=Cricetulus griseus GN=I79_009404 PE=4 SV=1; Ezrin OS=Cricetulus griseus GN=I79_015278 PE=4 SV=1	101	99	87.04	LFFLQVK				0.016345	893.554	447.784	893.537	447.776	2	2	1.1.1.1003.2	6	1	13.962	42.0989	42.0989			582.917	1	1	TRUE	1
1380	127	127	tr|G3HFP1|G3HFP1_CRIGR; tr|G3HWC3|G3HWC3_CRIGR	Radixin OS=Cricetulus griseus GN=I79_009404 PE=4 SV=1; Ezrin OS=Cricetulus griseus GN=I79_015278 PE=4 SV=1	238	99	99	IGFPWSEIR				0.0138268	1103.59	552.802	1103.58	552.795	2	6	2.1.1.991.3	12	1	14.0737	2801.8	2371.29	14.04	0.09	1471.35	1	1	TRUE	1
1381	127	127	tr|G3HFP1|G3HFP1_CRIGR; tr|G3HWC3|G3HWC3_CRIGR	Radixin OS=Cricetulus griseus GN=I79_009404 PE=4 SV=1; Ezrin OS=Cricetulus griseus GN=I79_015278 PE=4 SV=1	264	99	99	APDFVFYAPR				0.0152743	1181.6	591.808	1181.59	591.801	2	2	1.1.1.971.11	14	1	12.9944	2076.11	1967.71	12.98	0.12	1983.43	1	1	TRUE	1
1382	128	128	tr|G3I0F7|G3I0F7_CRIGR	Alpha-N-acetylgalactosaminidase OS=Cricetulus griseus GN=I79_016839 PE=3 SV=1	224	99	99	SVLSIVDWFVK				0.00994094	1291.73	646.871	1291.72	646.866	2	6	1.1.1.1117.3	11	1	17.4461	1625.95	1608.49	17.47	0.09	629.306	1	1	TRUE	1
1383	128	128	tr|G3I0F7|G3I0F7_CRIGR	Alpha-N-acetylgalactosaminidase OS=Cricetulus griseus GN=I79_016839 PE=3 SV=1	268	99	99	AQMALWTVLAAPLFMSTDLR				0.00781895	2234.17	745.73	2234.16	745.727	3	2	2.1.1.1164.2	20	1	19.3599	381.62	359.75	19.35	0.09	413.27	1	1	TRUE	1
1384	128	128	tr|G3I0F7|G3I0F7_CRIGR	Alpha-N-acetylgalactosaminidase OS=Cricetulus griseus GN=I79_016839 PE=3 SV=1	288	99	99	TISPQNIDILQNPLMIK				0.00666757	1937.07	969.543	1937.07	969.54	2	2	1.1.1.1052.20	11	1	15.4672	806.69	803.28	15.47	0.09	940.697	1	1	TRUE	1
1387	129	129	tr|G3HJG6|G3HJG6_CRIGR	Decorin OS=Cricetulus griseus GN=I79_010811 PE=4 SV=1	67	25.4	25.44	VVQCSDLGLDK	Propionamide(C)@4; Didehydro(S)@5	Didehydro(S)@71		-0.0306842	1244.58	623.295	1244.61	623.311	2	1	1.1.1.863.19	8	0	9.73528	837.32	79.11	10.02	0.28	660.715	0.6202	0.2806	FALSE	1
1386	129	129	tr|G3HJG6|G3HJG6_CRIGR	Decorin OS=Cricetulus griseus GN=I79_010811 PE=4 SV=1	67	99	99	VVQCSDLGLDK	Propionamide(C)@4			0.00307613	1246.63	624.32	1246.62	624.319	2	4	2.1.1.833.18	10	1	9.29562	512.86	490.35	9.31	0.24	427.971	0.3798	0.1719	FALSE	1
1385	129	129	tr|G3HJG6|G3HJG6_CRIGR	Decorin OS=Cricetulus griseus GN=I79_010811 PE=4 SV=1	67	99	99	VVQCSDLGLDKVPK	Propionamide(C)@4		missed K-V@11	0.00770424	1570.85	524.623	1570.84	524.62	3	2	1.1.1.886.9	10	1	10.4318	1633.48	1372.78	10.39	0.09	1450.28	1	0.5475	TRUE	1
1388	129	129	tr|G3HJG6|G3HJG6_CRIGR	Decorin OS=Cricetulus griseus GN=I79_010811 PE=4 SV=1	81	20.9	20.92	DLPPDTTLLDLQNNK				-0.010552	1695.86	566.293	1695.87	566.297	3	1	1.1.1.983.8	6	1	13.3545	1608.63	1537.87	13.35	0.21	1660.1	1	1	TRUE	1
1389	129	129	tr|G3HJG6|G3HJG6_CRIGR	Decorin OS=Cricetulus griseus GN=I79_010811 PE=4 SV=1	123	99	99	ISSGAFTPLVK				0.0075238	1118.64	560.328	1118.63	560.324	2	5	1.1.1.929.10	13	1	11.714	3613.98	3384.45	11.7	0.12	2552.18	1	1	TRUE	1
1390	129	129	tr|G3HJG6|G3HJG6_CRIGR	Decorin OS=Cricetulus griseus GN=I79_010811 PE=4 SV=1	170	86.1	86.1	KTVFNGLNQMIVIELGTNPLK			missed K-T@1	0.0661738	2328.35	777.125	2328.29	777.103	3	1	2.1.1.1050.10	9	0.0479	15.8862	293.83	286.42	15.9	0.15	774.016	1	1	TRUE	1
1391	130	130	tr|G3GZW8|G3GZW8_CRIGR	Phosphoglycerate mutase 1 OS=Cricetulus griseus GN=I79_003415 PE=4 SV=1	15	33.3	33.32	HYGGLTGLNK				0.00710518	1058.56	530.286	1058.55	530.283	2	1	1.1.1.810.10	6	1	8.17527	150.35	148.49	8.19	0.26	332.177	1	1	TRUE	1
1392	130	130	tr|G3GZW8|G3GZW8_CRIGR	Phosphoglycerate mutase 1 OS=Cricetulus griseus GN=I79_003415 PE=4 SV=1	42	99	99	SYDVPPPPMEPDHPFYSNISK				-0.0122928	2416.09	806.371	2416.1	806.375	3	2	1.1.1.948.20	11	1	12.3029	2233.34	2172.09	12.31	0.12	3237.83	1	1	TRUE	1
1393	130	130	tr|G3GZW8|G3GZW8_CRIGR	Phosphoglycerate mutase 1 OS=Cricetulus griseus GN=I79_003415 PE=4 SV=1	87	99	99	ALPFWNEEIVPQIK				0.00892348	1682.91	842.463	1682.9	842.459	2	5	1.1.1.1050.16	17	1	15.4024	4098.06	3928.15	15.41	0.09	3051.71	1	1	TRUE	1
1394	130	130	tr|G3GZW8|G3GZW8_CRIGR	Phosphoglycerate mutase 1 OS=Cricetulus griseus GN=I79_003415 PE=4 SV=1	105	99	99	VLIAAHGNSLR				0.00365879	1149.67	384.229	1149.66	384.228	3	1	1.1.1.823.5	8	1	8.53732	394.53	383.41	8.53	0.12	555.004	1	1	TRUE	1
1395	130	130	tr|G3GZW8|G3GZW8_CRIGR	Phosphoglycerate mutase 1 OS=Cricetulus griseus GN=I79_003415 PE=4 SV=1	120	63.5	63.45	HLEGLSEEAIMELNLPTGIPIVYELDK	Deamidated(N)@14			0.00492459	3023.55	1008.86	3023.54	1008.85	3	1	2.1.1.1089.18	8	0.1905	17.0854	358.2	349.79	17.07	0.12	552.756	1	1	TRUE	1
1396	131	131	tr|G3HN31|G3HN31_CRIGR	Semaphorin-3E OS=Cricetulus griseus GN=I79_012162 PE=3 SV=1	41	32.2	32.15	ELLDLNRTSIFESPFGFLDLHTMLLDEYQER	Glu->pyro-Glu@N-term; Octanoyl(S)@9	Octanoyl(S)@49	missed R-T@7	0.0490294	3848.98	963.253	3848.93	963.241	4	1	1.1.1.1125.14	10	0	17.703	66.58	63.9	17.69	0.09	710.679	0.5	0.5	TRUE	1
1396	131	131	tr|G3HN31|G3HN31_CRIGR	Semaphorin-3E OS=Cricetulus griseus GN=I79_012162 PE=3 SV=1	41	32.2	32.15	ELLDLNRTSIFESPFGFLDLHTMLLDEYQER	Glu->pyro-Glu@N-term; Octanoyl(T)@8	Octanoyl(T)@48	missed R-T@7	0.0490294	3848.98	963.253	3848.93	963.241	4	1	1.1.1.1125.14	10	0	17.703	66.58	63.9	17.69	0.09	710.679	0.5	0.5	TRUE	0
1397	131	131	tr|G3HN31|G3HN31_CRIGR	Semaphorin-3E OS=Cricetulus griseus GN=I79_012162 PE=3 SV=1	246	21.3	21.32	MYFFFTEK				0.00423536	1111.51	556.762	1111.5	556.76	2	1	1.1.1.1006.3	9	1	14.0518	2139.56	2018.81	14.07	0.09	5900.53	1	1	TRUE	1
1398	131	131	tr|G3HN31|G3HN31_CRIGR	Semaphorin-3E OS=Cricetulus griseus GN=I79_012162 PE=3 SV=1	254	99	99	ALEAENNAHTIYTR				0.0192368	1601.8	534.94	1601.78	534.934	3	2	1.1.1.811.13	8	1	8.20222	496.19	485.63	8.19	0.09	527.59	1	1	TRUE	1
1399	131	131	tr|G3HN31|G3HN31_CRIGR	Semaphorin-3E OS=Cricetulus griseus GN=I79_012162 PE=3 SV=1	409	25.7	25.69	THPLMYQPIKPAHK				0.0100298	1659.9	415.983	1659.89	415.98	4	2	1.1.1.810.4	6	1	8.16528	248.97	209.84	8.19	0.09	261.919	1	1	TRUE	1
1400	131	131	tr|G3HN31|G3HN31_CRIGR	Semaphorin-3E OS=Cricetulus griseus GN=I79_012162 PE=3 SV=1	613	97.9	97.85	VVWFVQK				0.0133749	904.53	453.272	904.517	453.266	2	3	1.1.1.935.3	7	1	11.8915	1258.55	1211.57	11.92	0.24	928.862	1	1	TRUE	1
1401	131	131	tr|G3HN31|G3HN31_CRIGR	Semaphorin-3E OS=Cricetulus griseus GN=I79_012162 PE=3 SV=1	637	99	99	MDLGLLFLR				0.00705296	1076.61	539.313	1076.61	539.31	2	8	1.1.1.1077.2	11	1	16.2201	3747.57	3141.06	16.19	0.09	1056.44	1	1	TRUE	1
1402	131	131	tr|G3HN31|G3HN31_CRIGR	Semaphorin-3E OS=Cricetulus griseus GN=I79_012162 PE=3 SV=1	696	99	99	MPCPPLSSMPQGTKPWYK	Propionamide(C)@3			0.0905618	2118.1	707.041	2118.01	707.011	3	1	1.1.1.943.19	12	0.0018	12.1494	1265.48	1223.98	12.16	0.09	2106.81	1	1	TRUE	1
1403	131	131	tr|G3HN31|G3HN31_CRIGR	Semaphorin-3E OS=Cricetulus griseus GN=I79_012162 PE=3 SV=1	714	40	39.98	EFLQLIGYSNFQR				0.00495153	1613.83	807.92	1613.82	807.917	2	2	1.1.1.1026.17	9	1	14.6705	3571.19	1804.52	14.59	0.09	1818.64	1	1	TRUE	1
1404	132	132	tr|G3HUI4|G3HUI4_CRIGR	Lysosomal Pro-X carboxypeptidase OS=Cricetulus griseus GN=I79_014595 PE=4 SV=1	18	96.3	96.28	MMIQLGPK			cleaved A-M@N-term	0.00186784	916.489	459.252	916.487	459.251	2	1	1.1.1.917.3	7	0.0414	11.3445	818.75	595.34	11.28	0.33	505.635	1	1	TRUE	1
1405	132	132	tr|G3HUI4|G3HUI4_CRIGR	Lysosomal Pro-X carboxypeptidase OS=Cricetulus griseus GN=I79_014595 PE=4 SV=1	136	99	99	DAQHLDFLTSEQALADFAELIK				-0.00573742	2474.23	825.75	2474.23	825.752	3	2	2.1.1.1112.10	16	1	17.7796	1614.1	1529.93	17.8	0.09	1439.24	0.6339	0.6339	TRUE	1
1406	132	132	tr|G3HUI4|G3HUI4_CRIGR	Lysosomal Pro-X carboxypeptidase OS=Cricetulus griseus GN=I79_014595 PE=4 SV=1	136	99	99	DAQHLDFLTSEQALADFAELIK	Deamidated(Q)@12			0.0323641	2475.25	826.09	2475.22	826.08	3	3	1.1.1.1130.12	12	0.0564	17.8473	932.22	877.32	17.83	0.12	1238.21	0.3661	0.3661	FALSE	1
1407	132	132	tr|G3HUI4|G3HUI4_CRIGR	Lysosomal Pro-X carboxypeptidase OS=Cricetulus griseus GN=I79_014595 PE=4 SV=1	438	99	99	DITDTLVAINIPNGAHHLDLR	Deamidated(N)@10; Deamidated(N)@13			0.059081	2299.24	575.817	2299.18	575.802	4	1	2.1.1.1000.7	16	0.0074	14.3506	863.04	856.17	14.34	0.09	2590.43	1	1	TRUE	1
1408	132	132	tr|G3HUI4|G3HUI4_CRIGR	Lysosomal Pro-X carboxypeptidase OS=Cricetulus griseus GN=I79_014595 PE=4 SV=1	459	99	99	ASTAFDPSTVLLSR				0.00843228	1463.77	732.893	1463.76	732.888	2	2	1.1.1.986.17	16	1	13.4531	4602.85	4268.4	13.44	0.12	4156.17	1	0.5	TRUE	1
1408	132					99	66.04	VVTYGMANLLTGPK	Deamidated(N)@8			0.00103871	1463.77	732.893	1463.77	732.892	2	1	1.1.1.988.16	8	0.1905	13.5138	4602.85	1950.8	13.44	0.12	1877.47	1	1	TRUE	0
1409	133	133	tr|G3HWE7|G3HWE7_CRIGR	Dickkopf-related protein 3 OS=Cricetulus griseus GN=I79_015304 PE=4 SV=1	123	99	99	TGQMVFSETVITSVGDEEGKR			missed K-R@20	0.00709793	2269.1	757.373	2269.09	757.37	3	4	2.1.1.943.17	22	1	12.6234	4361.09	3750.36	12.66	0.09	12222.6	1	1	TRUE	1
1410	133	133	tr|G3HWE7|G3HWE7_CRIGR	Dickkopf-related protein 3 OS=Cricetulus griseus GN=I79_015304 PE=4 SV=1	144	99	99	SHECIIDEDCGPTR	Propionamide(C)@4; Propionamide(C)@10			0.0888064	1715.81	572.945	1715.72	572.915	3	1	2.1.1.791.16	11	0.0028	8.04952	155.28	154.12	8.03	0.11	454.087	1	1	TRUE	1
1412	133	133	tr|G3HWE7|G3HWE7_CRIGR	Dickkopf-related protein 3 OS=Cricetulus griseus GN=I79_015304 PE=4 SV=1	286	99	99	QAFVGSHDQNEESLLPR	Gln->pyro-Glu@N-term			0.0467003	1908.94	637.322	1908.9	637.306	3	2	2.1.1.934.15	10	0.3699	12.3484	1524.01	1186.24	12.27	0.12	1328.74	0.279	0.279	FALSE	1
1411	133	133	tr|G3HWE7|G3HWE7_CRIGR	Dickkopf-related protein 3 OS=Cricetulus griseus GN=I79_015304 PE=4 SV=1	286	99	99	QAFVGSHDQNEESLLPR				0.00180013	1925.92	642.982	1925.92	642.982	3	6	2.1.1.878.15	14	1	10.6629	3938.49	3935.6	10.68	0.12	4768.82	0.721	0.721	TRUE	1
1413	134	134	tr|G3H2P3|G3H2P3_CRIGR	Beta-galactosidase (Fragment) OS=Cricetulus griseus GN=I79_004461 PE=3 SV=1	131	96.6	78.67	SSDPDYLAAVDKWLTVLLPK			missed K-W@12	-0.00305801	2230.19	744.403	2230.19	744.403	3	3	2.1.1.1143.5	8	1	18.7153	353.49	345.89	18.73	0.09	385.588	1	1	TRUE	1
1415	134	134	tr|G3H2P3|G3H2P3_CRIGR	Beta-galactosidase (Fragment) OS=Cricetulus griseus GN=I79_004461 PE=3 SV=1	268	57.7	57.72	TEIVAASLYDLLAR				0.0783952	1533.92	512.313	1533.84	512.287	3	1	2.1.1.1058.2	7	0.0109	16.1257	211.47	180.79	16.09	0.06	204.614	0.3267	0.3267	FALSE	1
1414	134	134	tr|G3H2P3|G3H2P3_CRIGR	Beta-galactosidase (Fragment) OS=Cricetulus griseus GN=I79_004461 PE=3 SV=1	268	98.7	98.71	TEIVAASLYDLLAR	Deamidated(R)@14	Deamidated(R)@281		0.0452928	1534.87	768.442	1534.82	768.419	2	2	2.1.1.1057.13	11	0.0004	16.1041	435.73	426.88	16.12	0.12	1105.88	0.6733	0.6733	TRUE	1
1416	134	134	tr|G3H2P3|G3H2P3_CRIGR	Beta-galactosidase (Fragment) OS=Cricetulus griseus GN=I79_004461 PE=3 SV=1	452	99	99	AGAVLDILVENMGR				0.0118797	1456.78	729.399	1456.77	729.393	2	4	1.1.1.1049.13	15	1	15.3693	1148.03	1111.33	15.48	0.25	1114.87	0.5	0.3333	TRUE	1
1416	134	134	tr|G3H2P3|G3H2P3_CRIGR	Beta-galactosidase (Fragment) OS=Cricetulus griseus GN=I79_004461 PE=3 SV=1	452	99	21.64	AGAVLDILVENMGR	Deamidated(N)@11; Amidated@C-term			0.0118797	1456.78	729.399	1456.77	729.393	2	1	1.1.1.1049.13	16	0.0002	15.3693	1148.03	1111.33	15.48	0.25	1114.87	0.5	0.3333	TRUE	0
1417	134	134	tr|G3H2P3|G3H2P3_CRIGR	Beta-galactosidase (Fragment) OS=Cricetulus griseus GN=I79_004461 PE=3 SV=1	579	99	99	GPQVTLFVPR				0.00439424	1112.64	557.327	1112.63	557.324	2	1	1.1.1.959.5	10	1	12.6239	1229.56	1006.74	12.59	0.12	1123.21	1	1	TRUE	1
1419	135	135	tr|G3GWX6|G3GWX6_CRIGR	Leukocyte elastase inhibitor A OS=Cricetulus griseus GN=I79_002261 PE=3 SV=1	1	99	99	MEQLSTANNLFALELFR	Acetyl@N-term	Acetyl@1		0.00472851	2038.02	680.349	2038.02	680.347	3	2	2.1.1.1134.3	12	0.1089	18.4382	247.24	228.54	18.45	0.12	236.708	1	1	TRUE	1
1420	135	135	tr|G3GWX6|G3GWX6_CRIGR	Leukocyte elastase inhibitor A OS=Cricetulus griseus GN=I79_002261 PE=3 SV=1	97	76	75.98	TYNFLPEFLDSTQK				0.00620275	1701.83	851.923	1701.82	851.92	2	1	2.1.1.1020.15	8	1	14.9684	1178.94	1112.18	14.98	0.09	1736.75	1	1	TRUE	1
1421	135	135	tr|G3GWX6|G3GWX6_CRIGR	Leukocyte elastase inhibitor A OS=Cricetulus griseus GN=I79_002261 PE=3 SV=1	144	99	99	IPELLAEGVVDSMTK				-0.00286162	1600.84	801.425	1600.84	801.426	2	2	1.1.1.1026.16	13	1	14.6696	1216.85	1187.25	14.65	0.12	1139.73	1	1	TRUE	1
1422	135	135	tr|G3GWX6|G3GWX6_CRIGR	Leukocyte elastase inhibitor A OS=Cricetulus griseus GN=I79_002261 PE=3 SV=1	159	88.3	88.31	LVLVNAIYFK				-0.00596423	1178.7	590.357	1178.71	590.36	2	4	1.1.1.1014.5	8	1	14.2951	1049.37	618.13	14.35	0.12	1050.87	1	1	TRUE	1
1423	136	136	tr|G3IBL4|G3IBL4_CRIGR	Glucose-6-phosphate 1-dehydrogenase OS=Cricetulus griseus GN=I79_021040 PE=3 SV=1	48	99	99	IYPTIWWLFR				0.0320642	1393.79	697.901	1393.75	697.885	2	3	1.1.1.1118.7	10	1	17.4804	535.86	496.49	17.5	0.09	437.408	1	1	TRUE	1
1424	136	136	tr|G3IBL4|G3IBL4_CRIGR	Glucose-6-phosphate 1-dehydrogenase OS=Cricetulus griseus GN=I79_021040 PE=3 SV=1	58	99	99	DGLLPEDTFIVGYAR				0.0288124	1664.87	833.442	1664.84	833.428	2	1	2.1.1.1018.13	12	0.4003	14.9055	934.44	916.73	14.89	0.09	901.149	1	1	TRUE	1
1425	136	136	tr|G3IBL4|G3IBL4_CRIGR	Glucose-6-phosphate 1-dehydrogenase OS=Cricetulus griseus GN=I79_021040 PE=3 SV=1	137	23	22.95	LFYLALPPTVYEAVTK				0.00127641	1824.01	913.012	1824.01	913.011	2	1	1.1.1.1082.15	6	1	16.3834	1303.14	1045.26	16.43	0.12	1455.07	1	1	TRUE	1
1426	136	136	tr|G3IBL4|G3IBL4_CRIGR	Glucose-6-phosphate 1-dehydrogenase OS=Cricetulus griseus GN=I79_021040 PE=3 SV=1	349	89.8	89.84	WDGVPFILR				0.00840774	1101.61	551.81	1101.6	551.806	2	1	1.1.1.1027.3	7	1	14.6896	690.42	573.78	14.71	0.09	604.139	1	1	TRUE	1
1427	137	137; 191	tr|G3HNV4|G3HNV4_CRIGR; tr|G3I216|G3I216_CRIGR	Triosephosphate isomerase OS=Cricetulus griseus GN=I79_012448 PE=3 SV=1; Triosephosphate isomerase OS=Cricetulus griseus GN=I79_017439 PE=3 SV=1	7	92	92.01	FFVGGNWK				0.0147253	953.491	477.753	953.476	477.745	2	2	1.1.1.934.3	7	1	11.8608	1342.97	1327.17	11.86	0.21	1530.52	1	1	TRUE	0
1428	137	137	tr|G3HNV4|G3HNV4_CRIGR	Triosephosphate isomerase OS=Cricetulus griseus GN=I79_012448 PE=3 SV=1	86	99	99	DLGAEWVVLGHSER				0.00971293	1566.79	523.27	1566.78	523.267	3	5	1.1.1.971.8	10	1	12.9919	2815.74	2795.71	12.98	0.09	2652.9	1	1	TRUE	1
1429	138	138	tr|G3GT45|G3GT45_CRIGR	Interferon-alpha/beta receptor beta chain OS=Cricetulus griseus GN=I79_000819 PE=4 SV=1	50	89.1	72.89	LILSWELK				0.00641043	1000.6	501.308	1000.6	501.305	2	5	1.1.1.1003.3	7	1	13.9629	2861.76	2756.17	13.96	0.06	1060.93	1	1	TRUE	1
1429	138					89.1	16.17	IILSHKYK				-0.00482297	1000.6	501.308	1000.61	501.311	2	3	1.1.1.1003.3	6	1	13.9629	2861.76	2756.17	13.96	0.06	1060.93	1	1	TRUE	0
1430	138	138	tr|G3GT45|G3GT45_CRIGR	Interferon-alpha/beta receptor beta chain OS=Cricetulus griseus GN=I79_000819 PE=4 SV=1	160	99	99	IFGESIWEMLGYK				0.00684779	1571.78	786.895	1571.77	786.892	2	8	1.1.1.1102.13	21	1	16.9934	3621.96	3363.43	17.01	0.06	2133.03	1	1	TRUE	1
1431	138	138	tr|G3GT45|G3GT45_CRIGR	Interferon-alpha/beta receptor beta chain OS=Cricetulus griseus GN=I79_000819 PE=4 SV=1	232	99	99	CTALQPDQESGMVR	Propionamide(C)@1			0.00607378	1604.73	803.375	1604.73	803.372	2	1	1.1.1.848.21	8	1	9.28287	288.83	276.6	9.29	0.21	323.108	1	1	TRUE	1
1432	139	139	tr|G3H7B3|G3H7B3_CRIGR	Galectin OS=Cricetulus griseus GN=I79_006244 PE=4 SV=1	176	99	78.37	IILNFMR			cleaved M-I@N-term	0.00384786	905.52	453.767	905.516	453.765	2	2	1.1.1.978.6	7	0.1143	13.2042	2211.35	2206.28	13.2	0.09	1023.24	1	1	TRUE	1
1433	139	139	tr|G3H7B3|G3H7B3_CRIGR	Galectin OS=Cricetulus griseus GN=I79_006244 PE=4 SV=1	218	93.6	93.61	QSAFPFESGRPFK				0.0191685	1496.76	499.927	1496.74	499.921	3	1	1.1.1.927.9	8	1	11.6525	3110.35	3000.44	11.64	0.09	1975.69	1	1	TRUE	1
1434	139	139	tr|G3H7B3|G3H7B3_CRIGR	Galectin OS=Cricetulus griseus GN=I79_006244 PE=4 SV=1	231	99	99	IQVLVEPDHFK				0.0165207	1323.73	442.252	1323.72	442.247	3	3	2.1.1.894.3	9	1	11.1221	1317.02	1308.79	11.12	0.15	1369.63	1	1	TRUE	1
1435	139	139	tr|G3H7B3|G3H7B3_CRIGR	Galectin OS=Cricetulus griseus GN=I79_006244 PE=4 SV=1	242	99	98.89	VAVNDVHLLQYNHR				0.000111898	1676.88	420.226	1676.87	420.226	4	2	1.1.1.885.3	8	1	10.3964	1135.09	931.83	10.42	0.09	1508.6	1	1	TRUE	1
1436	140	140	tr|G3GU76|G3GU76_CRIGR; tr|G3HKG9|G3HKG9_CRIGR	60S acidic ribosomal protein P0 OS=Cricetulus griseus GN=I79_001228 PE=4 SV=1; 60S acidic ribosomal protein P0 OS=Cricetulus griseus GN=I79_011192 PE=3 SV=1	17	99	99	IIQLLDDYPK				-0.006737	1216.66	609.339	1216.67	609.342	2	2	1.1.1.971.13	11	1	12.9961	2241.26	2060.28	12.98	0.31	1373.51	1	1	TRUE	1
1437	140	140	tr|G3GU76|G3GU76_CRIGR; tr|G3HKG9|G3HKG9_CRIGR	60S acidic ribosomal protein P0 OS=Cricetulus griseus GN=I79_001228 PE=4 SV=1; 60S acidic ribosomal protein P0 OS=Cricetulus griseus GN=I79_011192 PE=3 SV=1	135	99	99	TSFFQALGITTK				0.000596016	1312.7	657.359	1312.7	657.359	2	2	1.1.1.1028.8	13	1	14.7243	1883.78	1697.17	14.74	0.12	1267.22	1	1	TRUE	1
1438	140	140	tr|G3GU76|G3GU76_CRIGR	60S acidic ribosomal protein P0 OS=Cricetulus griseus GN=I79_001228 PE=4 SV=1	248	87.9	87.9	VLALSVETDYTFPLAEK				0.0217609	1895.01	948.514	1894.99	948.504	2	1	1.1.1.1035.18	9	0.6846	14.9464	801.65	672.81	14.81	0.21	645.035	1	1	TRUE	1
1439	141	141	tr|G3HA54|G3HA54_CRIGR	Plasminogen activator inhibitor 1 OS=Cricetulus griseus GN=I79_007296 PE=3 SV=1	25	99	98.09	FIINDWVER				0.00873595	1190.62	596.316	1190.61	596.311	2	7	1.1.1.987.9	10	1	13.4772	4763.53	4454.91	13.47	0.09	4601.89	1	1	TRUE	0
1439	141					99	43.24	SILAETEGMLK				0.000730602	1190.62	596.318	1190.62	596.318	2	1	2.1.1.956.11	7	1	13.0155	4131.98	701.38	13.4	0.12	814.912	1	1	TRUE	0
1439	141	32	tr|G3IAQ0|G3IAQ0_CRIGR	Alpha-enolase OS=Cricetulus griseus GN=I79_020676 PE=3 SV=1		99	36.49	MILPVGASTFR				-0.0257589	1190.62	596.318	1190.65	596.331	2	2	2.1.1.957.11	7	0.0107	13.046	4131.98	687.14	13.4	0.12	900.899	1	1	TRUE	0
1441	141	141	tr|G3HA54|G3HA54_CRIGR	Plasminogen activator inhibitor 1 OS=Cricetulus griseus GN=I79_007296 PE=3 SV=1	54	99	99	LILVNALYFNGQWK	Deamidated(N)@10			0.0653093	1678.97	840.494	1678.91	840.461	2	3	1.1.1.1064.11	16	0.0003	15.8285	777.28	776.41	15.85	0.15	1297.48	0.5	0.2943	TRUE	1
1442	141	141	tr|G3HA54|G3HA54_CRIGR	Plasminogen activator inhibitor 1 OS=Cricetulus griseus GN=I79_007296 PE=3 SV=1	135	99	99	EVPLSALTNILDAELIR				-0.00312169	1866.04	623.022	1866.05	623.023	3	14	2.1.1.1117.3	20	1	17.9273	3687.58	3463.24	17.92	0.09	1575.39	1	1	TRUE	1
1443	142	142	tr|G3HCL3|G3HCL3_CRIGR	Tumor necrosis factor ligand superfamily member 9 OS=Cricetulus griseus GN=I79_008224 PE=3 SV=1	132	99	99	ATGQGSSVFAILQAK				-0.00582046	1476.79	739.401	1476.79	739.404	2	11	1.1.1.998.18	25	1	13.8234	9646.01	9632.79	13.83	0.09	11724.4	1	1	TRUE	1
1444	142	142	tr|G3HCL3|G3HCL3_CRIGR	Tumor necrosis factor ligand superfamily member 9 OS=Cricetulus griseus GN=I79_008224 PE=3 SV=1	159	99	99	WHSQEGAGISKPLQGLR				0.016402	1862.99	466.755	1862.98	466.751	4	12	1.1.1.872.6	14	1	10.0007	6107.02	5054.2	10.02	0.09	5487.16	1	1	TRUE	1
1445	142	142	tr|G3HCL3|G3HCL3_CRIGR	Tumor necrosis factor ligand superfamily member 9 OS=Cricetulus griseus GN=I79_008224 PE=3 SV=1	262	57.4	57.43	LSVNLR				0.0103778	700.434	351.224	700.423	351.219	2	4	2.1.1.834.2	6	1	9.31227	280.05	216.02	9.37	0.46	251.741	1	1	TRUE	1
1445	142					57.4	18.29	VTVGGIR				0.0133945	700.437	351.226	700.423	351.219	2	2	1.1.1.866.2	6	1	9.8119	459.41	435.34	9.78	0.3	764.578	1	1	TRUE	0
1446	143	143	tr|G3GTT2|G3GTT2_CRIGR	C-C motif chemokine OS=Cricetulus griseus GN=I79_001071 PE=3 SV=1	25	99	99	QPDAVNSPLTCCYSFTAK	Gln->pyro-Glu@N-term; Propionamide(C)@11; Propionamide(C)@12		cleaved A-Q@N-term	0.0333683	2068.96	1035.49	2068.92	1035.47	2	3	2.1.1.967.21	19	0.0031	13.358	2150.61	2082.41	13.36	0.09	1938.04	1	1	TRUE	1
1447	143	143	tr|G3GTT2|G3GTT2_CRIGR	C-C motif chemokine OS=Cricetulus griseus GN=I79_001071 PE=3 SV=1	63	99	99	EAVIFITK				0.017237	919.555	460.785	919.538	460.776	2	13	1.1.1.924.5	9	1	11.5581	8312.18	8187.62	11.55	0.18	3975.04	1	1	TRUE	1
1449	143	143	tr|G3GTT2|G3GTT2_CRIGR	C-C motif chemokine OS=Cricetulus griseus GN=I79_001071 PE=3 SV=1	81	86	85.95	QDWVQTYTK	Gln->pyro-Glu@N-term			0.0646994	1150.59	576.304	1150.53	576.272	2	2	1.1.1.932.11	9	0.0005	11.8062	10945.6	1016.38	12.04	0.12	1702.85	0.6924	0.6924	TRUE	1
1448	143	143	tr|G3GTT2|G3GTT2_CRIGR	C-C motif chemokine OS=Cricetulus griseus GN=I79_001071 PE=3 SV=1	81	99	99	QDWVQTYTK				0.0137889	1167.57	584.792	1167.56	584.785	2	13	1.1.1.874.17	11	1	10.0715	4862.7	4625.77	10.05	0.22	4065.14	0.3076	0.3076	FALSE	1
1450	144	144	tr|G3HMG4|G3HMG4_CRIGR	Amyloid beta A4 protein OS=Cricetulus griseus GN=I79_011926 PE=4 SV=1	41	99	99	YLETPGDENEHAHFQK				0.0194026	1913.87	479.476	1913.85	479.471	4	4	1.1.1.804.7	11	1	7.98867	894.03	840.69	8.01	0.09	1017.98	1	1	TRUE	1
1451	144	144	tr|G3HMG4|G3HMG4_CRIGR	Amyloid beta A4 protein OS=Cricetulus griseus GN=I79_011926 PE=4 SV=1	114	99	99	QQLVETHMAR	Gln->pyro-Glu@N-term			0.0627088	1194.64	598.329	1194.58	598.298	2	1	1.1.1.861.17	8	0.001	9.67398	336.76	328.97	9.66	0.36	459.429	1	1	TRUE	1
1453	144	144	tr|G3HMG4|G3HMG4_CRIGR	Amyloid beta A4 protein OS=Cricetulus griseus GN=I79_011926 PE=4 SV=1	249	99	99	ISYGNDALMPSLTETK				-0.00903419	1738.84	870.425	1738.84	870.43	2	3	1.1.1.960.20	19	1	12.6666	3022.61	2986.44	12.67	0.09	2386.4	0.6056	0.6056	TRUE	1
1454	144	144	tr|G3HMG4|G3HMG4_CRIGR	Amyloid beta A4 protein OS=Cricetulus griseus GN=I79_011926 PE=4 SV=1	249	99	99	ISYGNDALMPSLTETK	Deamidated(N)@5			-0.00112783	1739.83	870.921	1739.83	870.922	2	2	2.1.1.942.21	11	0.1905	12.5963	1968.18	1893.48	12.6	0.09	2378.96	0.3944	0.3944	FALSE	1
1455	145	145	tr|G3H1D5|G3H1D5_CRIGR	Carboxypeptidase OS=Cricetulus griseus GN=I79_003960 PE=3 SV=1	134	99	99	DLDTVASDMMVLLK				-0.0062394	1549.77	775.891	1549.77	775.894	2	10	1.1.1.1112.9	17	1	17.2967	1523.11	1452.26	17.31	0.09	1195.96	1	1	TRUE	1
1456	145	145	tr|G3H1D5|G3H1D5_CRIGR	Carboxypeptidase OS=Cricetulus griseus GN=I79_003960 PE=3 SV=1	155	46.4	46.41	EFQTVPFYIFSESYGGK				0.0857329	1998.03	667.016	1997.94	666.988	3	1	2.1.1.1040.6	8	0.0035	15.5744	575.22	447.35	15.62	0.09	671.251	1	1	TRUE	1
1457	145	145	tr|G3H1D5|G3H1D5_CRIGR	Carboxypeptidase OS=Cricetulus griseus GN=I79_003960 PE=3 SV=1	226	99	99	GLAEVSDIAEQVLDAINK				-0.00536065	1883.98	629	1883.98	629.002	3	5	1.1.1.1128.3	10	1	17.7807	683.7	667.7	17.78	0.09	285.358	1	1	TRUE	1
1459	146	146	tr|G3I968|G3I968_CRIGR	Histone H2A OS=Cricetulus griseus GN=I79_020102 PE=3 SV=1	90	99	99	NDEELNKLLGGVTIAQGGVLPNIQAVLLPK			missed K-L@7	0.013117	3112.76	1038.6	3112.75	1038.59	3	3	2.1.1.1095.17	11	1	17.2686	791.74	764.23	17.28	0.09	848.468	1	0.1188	FALSE	1
1460	146	146	tr|G3I968|G3I968_CRIGR	Histone H2A OS=Cricetulus griseus GN=I79_020102 PE=3 SV=1	97	99	99	LLGGVTIAQGGVLPNIQAVLLPK				0.00646067	2270.38	757.8	2270.37	757.798	3	11	1.1.1.1105.10	23	1	17.0823	5871.57	4988.62	17.04	0.09	4525.54	1	0.4684	TRUE	1
1461	147	147	tr|G3HX39|G3HX39_CRIGR	Phosphoglycerate kinase OS=Cricetulus griseus GN=I79_015556 PE=3 SV=1	86	99	99	LGDVYVNDAFGTAHR				0.0220104	1633.81	545.61	1633.78	545.602	3	6	1.1.1.910.8	18	1	11.1405	5182.29	4836.69	11.13	0.06	6591.17	0.665	0.665	TRUE	1
1462	147	147	tr|G3HX39|G3HX39_CRIGR	Phosphoglycerate kinase OS=Cricetulus griseus GN=I79_015556 PE=3 SV=1	86	99	99	LGDVYVNDAFGTAHR	Deamidated(N)@7			0.0405154	1634.81	545.944	1634.77	545.93	3	1	2.1.1.891.12	13	0.0723	11.0402	2610.91	2578.47	11.06	0.12	2485.52	0.335	0.335	FALSE	1
1463	147	147	tr|G3HX39|G3HX39_CRIGR	Phosphoglycerate kinase OS=Cricetulus griseus GN=I79_015556 PE=3 SV=1	101	99	99	AHSSMVGVNLPQK				0.00861261	1366.71	456.578	1366.7	456.575	3	5	1.1.1.857.7	13	1	9.54623	2809.33	2536.87	9.57	0.18	3039.48	1	1	TRUE	1
1464	148	148	tr|G3HEB6|G3HEB6_CRIGR	TGF-beta receptor type III OS=Cricetulus griseus GN=I79_008897 PE=4 SV=1	57	99	99	GTVGLPQEVHVLNLR				-0.00882705	1630.91	544.643	1630.92	544.646	3	2	1.1.1.966.5	11	1	12.8365	3249.49	3122.05	12.86	0.09	3414.8	1	1	TRUE	1
1465	148	148	tr|G3HEB6|G3HEB6_CRIGR	TGF-beta receptor type III OS=Cricetulus griseus GN=I79_008897 PE=4 SV=1	203	99	99	NFISLNYLAGYR				0.0231235	1429.76	715.886	1429.74	715.875	2	2	1.1.1.1016.14	13	0.632	14.3633	1958.55	1825	14.35	0.12	1897.24	1	1	TRUE	1
1465	148					99	17.53	DELERRLLQMK				-0.0126101	1429.76	715.886	1429.77	715.893	2	1	1.1.1.1018.14	5	1	14.4237	1958.55	897.27	14.35	0.12	1377.97	1	1	TRUE	0
1468	149	149	tr|G3H4Z8|G3H4Z8_CRIGR; tr|G3IGQ3|G3IGQ3_CRIGR; tr|G3IDL8|G3IDL8_CRIGR	Heat shock-related 70 kDa protein 2 OS=Cricetulus griseus GN=I79_005362 PE=3 SV=1; Heat shock cognate 71 kDa protein OS=Cricetulus griseus GN=I79_022974 PE=3 SV=1; Heat shock cognate 71 kDa protein OS=Cricetulus griseus GN=I79_021801 PE=3 SV=1	113	99	99	LLQDFFNGK				0.0126924	1080.57	541.294	1080.56	541.287	2	6	1.1.1.966.4	9	1	12.8357	2754.63	2680.32	12.86	0.12	1932.79	0.4405	0.3763	FALSE	1
1467	149	149	tr|G3H4Z8|G3H4Z8_CRIGR; tr|G3IGQ3|G3IGQ3_CRIGR; tr|G3IDL8|G3IDL8_CRIGR	Heat shock-related 70 kDa protein 2 OS=Cricetulus griseus GN=I79_005362 PE=3 SV=1; Heat shock cognate 71 kDa protein OS=Cricetulus griseus GN=I79_022974 PE=3 SV=1; Heat shock cognate 71 kDa protein OS=Cricetulus griseus GN=I79_021801 PE=3 SV=1	113	99	99	LLQDFFNGK	Deamidated(N)@7			0.0073178	1081.55	541.783	1081.54	541.779	2	2	1.1.1.972.10	10	0.1905	13.024	3499.36	3334.23	13.01	0.34	2610.2	0.5595	0.4781	TRUE	1
1469	149	149	tr|G3H4Z8|G3H4Z8_CRIGR; tr|G3IGQ3|G3IGQ3_CRIGR; tr|G3IDL8|G3IDL8_CRIGR	Heat shock-related 70 kDa protein 2 OS=Cricetulus griseus GN=I79_005362 PE=3 SV=1; Heat shock cognate 71 kDa protein OS=Cricetulus griseus GN=I79_022974 PE=3 SV=1; Heat shock cognate 71 kDa protein OS=Cricetulus griseus GN=I79_021801 PE=3 SV=1	113	22.9	22.9	LLQDFFNGKELNK	Deamidated(N)@7		missed K-E@9	0.0512787	1565.86	522.961	1565.81	522.944	3	1	1.1.1.961.6	7	0.0352	12.6852	1065.62	965.67	12.68	0.12	1429.11	1	0.1456	FALSE	1
1470	149	149	tr|G3IGQ3|G3IGQ3_CRIGR	Heat shock cognate 71 kDa protein OS=Cricetulus griseus GN=I79_022974 PE=3 SV=1	126	99	99	SINPDEAVAYGAAVQAAILSGDK				0.011119	2259.15	754.057	2259.14	754.053	3	2	1.1.1.1053.16	22	1	15.4947	2886.9	2695.09	15.48	0.09	5738.34	1	1	TRUE	1
1472	150	150	tr|G3I5Z5|G3I5Z5_CRIGR	Prostaglandin reductase 1 OS=Cricetulus griseus GN=I79_018906 PE=4 SV=1	349	99	99	ALTDLMNWVSEGK				0.0164299	1462.73	732.372	1462.71	732.364	2	4	1.1.1.1043.12	18	1	15.1843	2848.39	2722.56	15.17	0.09	2904.92	1	1	TRUE	1
1473	150	150	tr|G3I5Z5|G3I5Z5_CRIGR	Prostaglandin reductase 1 OS=Cricetulus griseus GN=I79_018906 PE=4 SV=1	362	99	99	IQYHEYMLEGFEK				0.00431097	1685.78	562.934	1685.78	562.933	3	1	1.1.1.936.8	12	1	11.9261	1493.03	1427.46	11.94	0.12	1936.13	1	1	TRUE	1
1474	151	151	tr|G3HLT3|G3HLT3_CRIGR	Syndecan OS=Cricetulus griseus GN=I79_011677 PE=3 SV=1	27	99	99	ETEVIDHQHFLEGR				0.00121155	1708.82	570.613	1708.82	570.613	3	8	1.1.1.865.13	10	1	9.79048	1792.55	1694.21	9.81	0.09	2262.01	1	1	TRUE	1
1476	151	151	tr|G3HLT3|G3HLT3_CRIGR	Syndecan OS=Cricetulus griseus GN=I79_011677 PE=3 SV=1	78	48.6	48.6	TFPEVIQPLMPVDN			cleaved N-H@C-term	0.0297204	1598.83	800.423	1598.8	800.408	2	1	2.1.1.1043.16	8	0.0199	15.6748	612.95	540.46	15.66	0.18	965.913	1	0.0477	FALSE	1
1475	151	151	tr|G3HLT3|G3HLT3_CRIGR	Syndecan OS=Cricetulus griseus GN=I79_011677 PE=3 SV=1	78	99	99	TFPEVIQPLMPVDNHIPER				0.00182213	2231.14	744.721	2231.14	744.721	3	6	1.1.1.1011.13	21	1	14.2106	12249.8	11710	14.2	0.12	11134	1	0.9523	TRUE	1
1477	152	152	tr|G3HBX0|G3HBX0_CRIGR	N-acetylglucosamine-1-phosphotransferase subunit gamma OS=Cricetulus griseus GN=I79_007921 PE=4 SV=1	29	85.2	85.18	VVEEPNTFGLNNPFLPQANR	Deamidated(N)@11			0.0959625	2256.21	753.078	2256.12	753.046	3	1	1.1.1.1021.15	11	0.0002	14.5158	709.05	631.08	14.47	0.15	1997.76	0.3333	0.3333	TRUE	1
1477	152	152	tr|G3HBX0|G3HBX0_CRIGR	N-acetylglucosamine-1-phosphotransferase subunit gamma OS=Cricetulus griseus GN=I79_007921 PE=4 SV=1	29	85.2	18.47	VVEEPNTFGLNNPFLPQANR	Deamidated(N)@12			0.0959625	2256.21	753.078	2256.12	753.046	3	1	1.1.1.1021.15	10	0.0002	14.5158	709.05	631.08	14.47	0.15	1997.76	0.3333	0.3333	TRUE	0
1477	152	152	tr|G3HBX0|G3HBX0_CRIGR	N-acetylglucosamine-1-phosphotransferase subunit gamma OS=Cricetulus griseus GN=I79_007921 PE=4 SV=1	29	85.2	18.47	VVEEPNTFGLNNPFLPQANR	Deamidated(N)@6			0.0959625	2256.21	753.078	2256.12	753.046	3	1	1.1.1.1021.15	10	0.0002	14.5158	709.05	631.08	14.47	0.15	1997.76	0.3333	0.3333	TRUE	0
1478	152	152	tr|G3HBX0|G3HBX0_CRIGR	N-acetylglucosamine-1-phosphotransferase subunit gamma OS=Cricetulus griseus GN=I79_007921 PE=4 SV=1	188	99	99	WDQMEQDLADELITLQGYGK				-0.0122015	2352.08	785.035	2352.09	785.039	3	2	2.1.1.1066.11	14	1	16.3767	1210.3	1080.73	16.39	0.06	1166.2	0.5143	0.5143	TRUE	1
1479	152	152	tr|G3HBX0|G3HBX0_CRIGR	N-acetylglucosamine-1-phosphotransferase subunit gamma OS=Cricetulus griseus GN=I79_007921 PE=4 SV=1	188	99	99	WDQMEQDLADELITLQGYGK	Deamidated(Q)@6			-0.0266891	2353.05	785.358	2353.08	785.367	3	2	1.1.1.1084.13	13	0.0341	16.4417	571.42	552.85	16.46	0.12	1453.46	0.2428	0.2428	FALSE	1
1479	152	152	tr|G3HBX0|G3HBX0_CRIGR	N-acetylglucosamine-1-phosphotransferase subunit gamma OS=Cricetulus griseus GN=I79_007921 PE=4 SV=1	188	99	18.18	WDQMEQDLADELITLQGYGK	Deamidated(Q)@3			-0.0266891	2353.05	785.358	2353.08	785.367	3	1	1.1.1.1085.14	14	0.0341	16.4732	571.42	506.3	16.46	0.12	2653	0.2428	0.2428	FALSE	0
1480	152	152	tr|G3HBX0|G3HBX0_CRIGR	N-acetylglucosamine-1-phosphotransferase subunit gamma OS=Cricetulus griseus GN=I79_007921 PE=4 SV=1	211	99	99	VLFEDAGYLK				0.00974779	1153.61	577.813	1153.6	577.808	2	3	2.1.1.936.6	8	1	12.4013	1504.31	1452.7	12.39	0.24	1077.82	1	1	TRUE	1
1481	153	153	tr|G3GTT3|G3GTT3_CRIGR	C-C motif chemokine OS=Cricetulus griseus GN=I79_001072 PE=3 SV=1	52	99	99	ITSSHCPWEAVIFK	Propionamide(C)@6			-0.00139525	1687.84	563.62	1687.84	563.62	3	6	1.1.1.975.9	11	1	13.115	3854.68	3418.81	13.1	0.09	2813.24	1	1	TRUE	1
1482	153	153	tr|G3GTT3|G3GTT3_CRIGR	C-C motif chemokine OS=Cricetulus griseus GN=I79_001072 PE=3 SV=1	76	99	99	ADEPWVQDAMEYLDR				-0.00858481	1836.79	613.271	1836.8	613.274	3	2	2.1.1.1031.6	15	1	15.2973	1424.13	1335.99	15.29	0.09	677.543	0.5778	0.3681	TRUE	1
1483	153	153	tr|G3GTT3|G3GTT3_CRIGR	C-C motif chemokine OS=Cricetulus griseus GN=I79_001072 PE=3 SV=1	76	99	99	ADEPWVQDAMEYLDR	Deamidated(Q)@7			-0.0121109	1837.77	919.893	1837.78	919.899	2	3	2.1.1.1030.18	14	0.1236	15.2766	1040.78	1002.58	15.29	0.09	1739.1	0.4222	0.269	FALSE	1
1484	154	154	tr|G3IEB7|G3IEB7_CRIGR	Out at first protein-like OS=Cricetulus griseus GN=I79_022062 PE=4 SV=1	67	99	99	GVDSSVFEALPK				-0.0147719	1247.63	624.82	1247.64	624.827	2	2	1.1.1.964.11	15	1	12.7804	4878.35	4388.06	12.8	0.24	5600.42	1	1	TRUE	1
1485	154	154	tr|G3IEB7|G3IEB7_CRIGR	Out at first protein-like OS=Cricetulus griseus GN=I79_022062 PE=4 SV=1	133	99	99	NYSFDFYVPQR				0.0239221	1434.68	718.348	1434.66	718.336	2	1	2.1.1.959.16	14	0.6012	13.1118	2069.54	2046.31	13.1	0.09	2435.97	1	1	TRUE	1
1486	155	155	tr|G3IDU7|G3IDU7_CRIGR	Beta-glucuronidase OS=Cricetulus griseus GN=I79_021884 PE=3 SV=1	356	99	98.05	GFDWPLLMK				0.00339464	1105.57	553.79	1105.56	553.789	2	2	2.1.1.1032.2	7	1	15.3248	827.44	805.3	15.32	0.12	497.18	1	1	TRUE	1
1487	155	155	tr|G3IDU7|G3IDU7_CRIGR	Beta-glucuronidase OS=Cricetulus griseus GN=I79_021884 PE=3 SV=1	365	99	99	DFNLLYWLGANSFR				-0.00106303	1714.85	572.622	1714.85	572.623	3	4	2.1.1.1123.2	14	1	18.1116	385.41	375.5	18.1	0.09	213.145	1	1	TRUE	1
1488	156	156	tr|G3IBF1|G3IBF1_CRIGR	Nucleophosmin OS=Cricetulus griseus GN=I79_020971 PE=4 SV=1	97	99	99	MSVQPTVSLGGFEITPPVVLR				0.000688436	2226.21	743.077	2226.21	743.077	3	4	2.1.1.1060.11	17	1	16.1947	2580.09	2579.25	16.21	0.09	3044.63	1	1	TRUE	1
1489	156	156	tr|G3IBF1|G3IBF1_CRIGR	Nucleophosmin OS=Cricetulus griseus GN=I79_020971 PE=4 SV=1	264	99	99	MTDQEAIQDLWQWR				0.0579087	1818.89	607.305	1818.84	607.286	3	1	2.1.1.1023.5	12	0.1108	15.0508	1269.79	877.55	14.98	0.12	658.667	1	1	TRUE	1
1490	157	157	tr|G3I1Y9|G3I1Y9_CRIGR	Sulfated glycoprotein 1 OS=Cricetulus griseus GN=I79_017410 PE=4 SV=1	32	99	99	FSALTANKDAVDLMMK			missed K-D@8	-0.0151182	1753.86	585.627	1753.87	585.632	3	1	2.1.1.944.9	9	1	12.647	3122.67	2232.12	12.58	0.15	3144.05	1	1	TRUE	1
1491	157	157	tr|G3I1Y9|G3I1Y9_CRIGR	Sulfated glycoprotein 1 OS=Cricetulus griseus GN=I79_017410 PE=4 SV=1	64	99	99	CTEVIQTFGPSLLDILLR	Propionamide(C)@1			-0.0111479	2088.12	697.047	2088.13	697.05	3	2	2.1.1.1141.3	12	1	18.6489	267.71	254.52	18.64	0.12	232.838	1	1	TRUE	1
1492	158	158	tr|G3HRJ5|G3HRJ5_CRIGR	Calcitonin gene-related peptide type 1 receptor OS=Cricetulus griseus GN=I79_013440 PE=4 SV=1	43	99	99	GNENRFETLEECKETCIR	Propionamide(C)@12; Propionamide(C)@16		missed R-F@5; missed K-E@13	0.00238564	2312.05	579.021	2312.05	579.02	4	1	2.1.1.848.16	10	1	9.7523	638.88	619.44	9.76	0.09	1579.36	1	1	TRUE	1
1493	158	158	tr|G3HRJ5|G3HRJ5_CRIGR	Calcitonin gene-related peptide type 1 receptor OS=Cricetulus griseus GN=I79_013440 PE=4 SV=1	69	99	99	TPSGAEKPDFCFLEEDPGICR	Propionamide(C)@11; Propionamide(C)@20			-0.00900457	2452.1	818.372	2452.1	818.375	3	1	1.1.1.973.18	15	1	13.0612	2882.58	1781.19	13.01	0.06	2963.89	1	1	TRUE	1
1494	159	159	tr|G3HCI6|G3HCI6_CRIGR	Receptor-type tyrosine-protein phosphatase S OS=Cricetulus griseus GN=I79_008197 PE=4 SV=1	465	99	99	HNVDDSLLTTVGSLLEDETYTVR				0.0157436	2576.28	859.766	2576.26	859.761	3	2	1.1.1.1101.15	16	1	16.9646	1092.8	1072.58	16.95	0.09	921.871	1	1	TRUE	1
1495	159	159	tr|G3HCI6|G3HCI6_CRIGR	Receptor-type tyrosine-protein phosphatase S OS=Cricetulus griseus GN=I79_008197 PE=4 SV=1	488	99	99	VLAFTSVGDGPLSDPIQVK				-0.0102069	1942.03	972.023	1942.04	972.028	2	1	1.1.1.1022.21	17	1	14.5514	29.1784	29.1784			1110.67	1	1	TRUE	1
1496	160	160	tr|G3H303|G3H303_CRIGR	Proteasome subunit beta OS=Cricetulus griseus GN=I79_004608 PE=3 SV=1	46	99	99	TQNPMVTGTSVLGVK				-0.0118284	1530.8	766.405	1530.81	766.411	2	2	1.1.1.941.20	12	1	12.0889	1364.78	1277.84	12.07	0.09	1962.01	1	1	TRUE	1
1497	160	160	tr|G3H303|G3H303_CRIGR	Proteasome subunit beta OS=Cricetulus griseus GN=I79_004608 PE=3 SV=1	232	99	99	FQIATVTEK	Deamidated(Q)@2			-0.00566465	1036.54	519.277	1036.54	519.279	2	1	2.1.1.865.15	8	0.1236	10.2731	1207.88	1114.23	10.26	0.28	1833.77	1	1	TRUE	1
1498	161	161	tr|G3I973|G3I973_CRIGR	Hypoxia up-regulated protein 1 OS=Cricetulus griseus GN=I79_020107 PE=3 SV=1	199	99	99	VLQLINDNTATALSYGVFR	Didehydro(T)@9			0.00590985	2092.1	698.374	2092.1	698.372	3	1	1.1.1.1047.9	13	0.0001	15.3047	1931.64	1244.61	15.26	0.09	1084.47	1	1	TRUE	1
1499	161	161	tr|G3I973|G3I973_CRIGR	Hypoxia up-regulated protein 1 OS=Cricetulus griseus GN=I79_020107 PE=3 SV=1	739	99	99	AANSLEAFIFETQDK				0.0649305	1682.88	842.447	1682.82	842.415	2	2	2.1.1.1004.18	14	0.046	14.4818	756.05	720.87	14.49	0.12	1013.05	1	1	TRUE	1
1500	161	161	tr|G3I973|G3I973_CRIGR	Hypoxia up-regulated protein 1 OS=Cricetulus griseus GN=I79_020107 PE=3 SV=1	841	99	99	LIPEMDQIFTEVEMTTLEK				0.00244335	2266.11	756.379	2266.11	756.378	3	7	2.1.1.1101.9	14	1	17.4466	1665.34	1465.29	17.47	0.09	1582.4	1	1	TRUE	1
1501	161	161	tr|G3I973|G3I973_CRIGR	Hypoxia up-regulated protein 1 OS=Cricetulus griseus GN=I79_020107 PE=3 SV=1	878	99	99	LPATEKPVLLSK				0.00904413	1294.8	432.606	1294.79	432.603	3	2	1.1.1.873.3	9	1	10.0291	1049.27	1026.36	10.05	0.09	1288.49	1	1	TRUE	1
1502	162	162	tr|G3H412|G3H412_CRIGR	Proliferating cell nuclear antigen OS=Cricetulus griseus GN=I79_005005 PE=3 SV=1	92	99	99	AEDNADTLALVFEAPNQEK				0.0282697	2074.01	1038.01	2073.99	1038	2	1	2.1.1.988.20	10	0.4454	13.9984	58.0224	58.0224			841.627	1	1	TRUE	1
1503	163	163	tr|G3HY03|G3HY03_CRIGR	D-dopachrome decarboxylase OS=Cricetulus griseus GN=I79_015928 PE=4 SV=1	2	76.6	76.64	PFVELETNLPASR			cleaved M-P@N-term	-0.00907461	1471.76	736.886	1471.77	736.891	2	1	1.1.1.957.18	9	1	12.5738	3629.9	2493.3	12.62	0.09	2708.07	1	1	TRUE	1
1504	163	163	tr|G3HY03|G3HY03_CRIGR	D-dopachrome decarboxylase OS=Cricetulus griseus GN=I79_015928 PE=4 SV=1	81	99	99	FFEFLTK				0.0145384	930.5	466.257	930.485	466.25	2	6	1.1.1.993.4	8	1	13.6578	1582.71	1562.99	13.68	0.09	562.943	1	1	TRUE	1
1505	163	163	tr|G3HY03|G3HY03_CRIGR	D-dopachrome decarboxylase OS=Cricetulus griseus GN=I79_015928 PE=4 SV=1	100	99	99	FIPLEPWQIGK				0.00185279	1326.74	664.375	1326.73	664.374	2	3	1.1.1.1018.9	10	1	14.4195	3436.74	3234.48	14.41	0.09	1895.94	1	1	TRUE	1
1507	164	164	tr|G3GS70|G3GS70_CRIGR	Importin-5 OS=Cricetulus griseus GN=I79_000383 PE=4 SV=1	299	99	99	LVLEQVVTSIASVADTAEEK				-0.0242582	2101.09	701.371	2101.12	701.379	3	4	2.1.1.1094.6	15	1	17.2286	749.15	581.14	17.19	0.09	547.513	1	1	TRUE	1
1508	164	164	tr|G3GS70|G3GS70_CRIGR	Importin-5 OS=Cricetulus griseus GN=I79_000383 PE=4 SV=1	319	99	99	FVPYYDLFMPSLK				0.033348	1618.84	810.429	1618.81	810.413	2	1	1.1.1.1075.13	11	0.284	16.168	899.23	892.89	16.18	0.09	870.889	1	1	TRUE	1
1509	165	165	tr|G3H8A8|G3H8A8_CRIGR	Mesencephalic astrocyte-derived neurotrophic factor OS=Cricetulus griseus GN=I79_006608 PE=4 SV=1	81	99	99	DRDVTFSPATIEEELVK			missed R-D@2	0.0433309	1948.02	650.348	1947.98	650.334	3	1	1.1.1.1020.6	12	0.2531	14.4778	955.29	929.76	14.5	0.12	775.064	1	1	TRUE	1
1510	165	165	tr|G3H8A8|G3H8A8_CRIGR	Mesencephalic astrocyte-derived neurotrophic factor OS=Cricetulus griseus GN=I79_006608 PE=4 SV=1	123	21.7	21.68	IINEVSKPLAHHIPVEK				0.00475854	1923.1	481.782	1923.09	481.781	4	1	1.1.1.862.8	8	1	9.69623	1591.05	1400.77	9.72	0.12	2003.8	1	1	TRUE	1
1511	165	165	tr|G3H8A8|G3H8A8_CRIGR	Mesencephalic astrocyte-derived neurotrophic factor OS=Cricetulus griseus GN=I79_006608 PE=4 SV=1	159	99	99	QIDLSTVDLK				0.00682719	1130.63	566.32	1130.62	566.316	2	3	1.1.1.940.12	11	1	12.0518	1544.44	1514.73	12.07	0.15	1792.23	1	1	TRUE	1
1512	166	166	tr|G3HYP6|G3HYP6_CRIGR	Nuclear migration protein nudC OS=Cricetulus griseus GN=I79_016187 PE=4 SV=1	110	99	99	LKPNLGNGADLPNYR	Deamidated(N)@7			0.0362486	1641.88	548.302	1641.85	548.29	3	1	2.1.1.872.17	11	0.0919	10.487	821.9	821.53	10.47	0.12	1427.66	1	1	TRUE	1
1513	166	166	tr|G3HYP6|G3HYP6_CRIGR	Nuclear migration protein nudC OS=Cricetulus griseus GN=I79_016187 PE=4 SV=1	125	99	95.28	WTQTLSELDLAVPFR				0.00138278	1774.93	888.471	1774.93	888.47	2	6	1.1.1.1055.17	12	1	15.5567	7568.96	7293.16	15.54	0.09	4905.34	1	1	TRUE	1
1514	167	167	tr|G3HWE9|G3HWE9_CRIGR; tr|G3I6I6|G3I6I6_CRIGR; tr|G3H3C6|G3H3C6_CRIGR; tr|G3HQ80|G3HQ80_CRIGR	Tubulin alpha chain OS=Cricetulus griseus GN=I79_015306 PE=3 SV=1; Tubulin alpha chain OS=Cricetulus griseus GN=I79_019110 PE=3 SV=1; Tubulin alpha chain OS=Cricetulus griseus GN=I79_004741 PE=3 SV=1; Tubulin alpha chain OS=Cricetulus griseus GN=I79_012975 PE=3 SV=1	201	96.2	96.18	NLDIERPTYTNLNR				0.00106911	1717.88	573.633	1717.87	573.632	3	1	1.1.1.889.13	8	1	10.5269	1490.26	1439.68	10.54	0.09	1982.93	1	1	TRUE	1
1515	167	167	tr|G3HWE9|G3HWE9_CRIGR; tr|G3HQ80|G3HQ80_CRIGR	Tubulin alpha chain OS=Cricetulus griseus GN=I79_015306 PE=3 SV=1; Tubulin alpha chain OS=Cricetulus griseus GN=I79_012975 PE=3 SV=1	215	96.2	96.23	LISQIVSSITASLR				0.04663	1486.92	496.647	1486.87	496.631	3	1	1.1.1.1084.2	8	0.2753	16.4326	181.52	175.08	16.43	0.09	149.037	1	1	TRUE	1
1516	167	167	tr|G3HWE9|G3HWE9_CRIGR; tr|G3I6I6|G3I6I6_CRIGR; tr|G3H3C6|G3H3C6_CRIGR; tr|G3GVM3|G3GVM3_CRIGR; tr|G3HN36|G3HN36_CRIGR	Tubulin alpha chain OS=Cricetulus griseus GN=I79_015306 PE=3 SV=1; Tubulin alpha chain OS=Cricetulus griseus GN=I79_019110 PE=3 SV=1; Tubulin alpha chain OS=Cricetulus griseus GN=I79_004741 PE=3 SV=1; Tubulin alpha-1C chain (Fragment) OS=Cricetulus griseus GN=I79_001766 PE=3 SV=1; Uncharacterized protein OS=Cricetulus griseus GN=I79_012167 PE=3 SV=1	250	99	99	IHFPLATYAPVISAEK				-0.000281967	1755.96	586.326	1755.96	586.326	3	2	2.1.1.979.8	15	1	13.7166	1763.06	1722.5	13.71	0.12	1428.24	1	1	TRUE	1
1517	167	167	tr|G3HWE9|G3HWE9_CRIGR; tr|G3I6I6|G3I6I6_CRIGR; tr|G3H3C6|G3H3C6_CRIGR; tr|G3HQ80|G3HQ80_CRIGR	Tubulin alpha chain OS=Cricetulus griseus GN=I79_015306 PE=3 SV=1; Tubulin alpha chain OS=Cricetulus griseus GN=I79_019110 PE=3 SV=1; Tubulin alpha chain OS=Cricetulus griseus GN=I79_004741 PE=3 SV=1; Tubulin alpha chain OS=Cricetulus griseus GN=I79_012975 PE=3 SV=1	338	99	99	VGINYQPPTVVPGGDLAK				0.0584014	1824.04	913.026	1823.98	912.996	2	1	1.1.1.959.20	14	0.0062	12.6364	1857.1	1623.61	12.62	0.09	2279.74	1	1	TRUE	1
1518	168	168	tr|G3HA55|G3HA55_CRIGR	Plasminogen activator inhibitor 1 OS=Cricetulus griseus GN=I79_007297 PE=3 SV=1	24	99	99	LHLQESHTAHQATDFGVK			cleaved A-L@N-term	0.0127044	2018.01	505.51	2018	505.507	4	2	1.1.1.822.12	12	0.0333	8.51397	1823.26	1681.72	8.53	0.06	2676.82	1	1	TRUE	1
1519	168	168	tr|G3HA55|G3HA55_CRIGR	Plasminogen activator inhibitor 1 OS=Cricetulus griseus GN=I79_007297 PE=3 SV=1	54	99	99	NVVFSPYGVSSVMAMLQLTTAGK				0.0135658	2399.24	800.753	2399.22	800.748	3	6	1.1.1.1134.7	22	1	17.9699	1593.82	1565.6	17.98	0.09	1090.58	1	1	TRUE	1
1519	168					99	75.02	VMIPQDEYPEINFVGLLIGPR				-0.0194489	2399.24	800.753	2399.26	800.759	3	1	1.1.1.1128.6	7	1	17.7831	1593.82	157.17	17.98	0.09	198.322	1	1	TRUE	0
1520	168	168	tr|G3HA55|G3HA55_CRIGR	Plasminogen activator inhibitor 1 OS=Cricetulus griseus GN=I79_007297 PE=3 SV=1	80	99	99	QIQDAMGFK				0.0339501	1036.54	519.275	1036.5	519.258	2	4	2.1.1.852.14	7	0.3872	9.87393	859.98	636.29	10.01	0.31	898.802	0.6087	0.6087	FALSE	1
1521	169	169	tr|G3I6J4|G3I6J4_CRIGR; tr|G3GUS2|G3GUS2_CRIGR	ADP-ribosylation factor 3 OS=Cricetulus griseus GN=I79_019118 PE=3 SV=1; ADP-ribosylation factor 4 OS=Cricetulus griseus GN=I79_001445 PE=3 SV=1	20	99	99	ILMVGLDAAGK				-0.0015977	1086.61	544.312	1086.61	544.313	2	5	1.1.1.949.12	12	1	12.3269	2289	2247.15	12.31	0.21	2904.42	1	1	TRUE	1
1522	169	169	tr|G3I6J4|G3I6J4_CRIGR; tr|G3GUS2|G3GUS2_CRIGR	ADP-ribosylation factor 3 OS=Cricetulus griseus GN=I79_019118 PE=3 SV=1; ADP-ribosylation factor 4 OS=Cricetulus griseus GN=I79_001445 PE=3 SV=1	39	99	99	LGEIVTTIPTIGFNVETVEYK				-0.04829	2322.19	775.07	2322.24	775.086	3	1	1.1.1.1061.15	15	0.0404	15.7394	2232.54	1676.69	15.69	0.15	2286.08	0.6725	0.6725	TRUE	1
1523	169	169	tr|G3I6J4|G3I6J4_CRIGR; tr|G3GUS2|G3GUS2_CRIGR	ADP-ribosylation factor 3 OS=Cricetulus griseus GN=I79_019118 PE=3 SV=1; ADP-ribosylation factor 4 OS=Cricetulus griseus GN=I79_001445 PE=3 SV=1	39	92.8	92.81	LGEIVTTIPTIGFNVETVEYK	Deamidated(N)@14			0.049813	2323.27	775.431	2323.22	775.414	3	1	2.1.1.1043.14	11	0.0397	15.6731	1087.24	1051.95	15.66	0.15	2459.25	0.3275	0.3275	FALSE	1
1524	169	169	tr|G3I6J4|G3I6J4_CRIGR	ADP-ribosylation factor 3 OS=Cricetulus griseus GN=I79_019118 PE=3 SV=1	110	98.1	98.05	MLAEDELRDAVLLVFANK			missed R-D@8	-0.0267412	2046.06	683.026	2046.08	683.035	3	2	2.1.1.1090.7	9	1	17.1068	920.24	862.38	17.1	0.09	552.756	1	1	TRUE	1
1525	170	170	tr|G3HFY9|G3HFY9_CRIGR	Ubiquitin-conjugating enzyme E2 L3 OS=Cricetulus griseus GN=I79_009507 PE=3 SV=1	53	99	92.37	IEINFPAEYPFKPPK				-0.0106978	1788.93	597.319	1788.95	597.322	3	4	1.1.1.999.8	9	1	13.8459	1545.73	1471.18	13.84	0.12	1462.91	1	1	TRUE	1
1526	170	170	tr|G3HFY9|G3HFY9_CRIGR	Ubiquitin-conjugating enzyme E2 L3 OS=Cricetulus griseus GN=I79_009507 PE=3 SV=1	101	99	99	TDQVIQSLIALVNDPQPEHPLR				0.0016707	2482.32	828.447	2482.32	828.447	3	2	2.1.1.1059.15	13	1	16.1673	1075.67	989.15	16.15	0.06	842.176	1	1	TRUE	1
1527	171	171	tr|G3H9V0|G3H9V0_CRIGR	Proteasome subunit beta type OS=Cricetulus griseus GN=I79_007181 PE=3 SV=1	146	99	99	YYTPTISR				0.00427944	999.507	500.761	999.503	500.759	2	1	1.1.1.849.9	7	1	9.30318	288.02	279.46	9.32	0.3	697.466	1	1	TRUE	1
1528	171	171	tr|G3H9V0|G3H9V0_CRIGR	Proteasome subunit beta type OS=Cricetulus griseus GN=I79_007181 PE=3 SV=1	171	99	99	FILNLPTFSVR				0.00142595	1305.75	653.88	1305.74	653.88	2	7	1.1.1.1065.6	12	1	15.8553	1743.31	1653.91	15.87	0.09	1042.66	1	1	TRUE	1
1529	172	172	tr|G3HN14|G3HN14_CRIGR	Transitional endoplasmic reticulum ATPase OS=Cricetulus griseus GN=I79_012144 PE=3 SV=1	1639	99	99	NAPAIIFIDELDAIAPK				0.00196294	1809.99	906.002	1809.99	906.001	2	13	1.1.1.1118.19	17	1	17.4904	1042.6	940.56	17.5	0.09	731.422	1	1	TRUE	1
1530	172	172	tr|G3HN14|G3HN14_CRIGR	Transitional endoplasmic reticulum ATPase OS=Cricetulus griseus GN=I79_012144 PE=3 SV=1	1943	99	99	VINQILTEMDGMSTK				0.0475945	1678.87	840.445	1678.83	840.421	2	1	1.1.1.992.17	14	0.0422	13.6378	2434.19	1051.45	13.56	0.12	3065.26	1	1	TRUE	1
1532	173	173	tr|G3HF46|G3HF46_CRIGR	Polypyrimidine tract-binding protein 1 OS=Cricetulus griseus GN=I79_009199 PE=4 SV=1	37	99	99	KLPSDVTEGEVISLGLPFGK			missed K-L@1	0.0650771	2085.2	696.074	2085.14	696.053	3	1	2.1.1.1008.10	12	0.0535	14.5975	1199.41	1144.42	14.62	0.12	1521.63	1	0.5	TRUE	1
1533	173	173	tr|G3HF46|G3HF46_CRIGR; tr|G3IHX5|G3IHX5_CRIGR; tr|G3HPJ9|G3HPJ9_CRIGR	Polypyrimidine tract-binding protein 1 OS=Cricetulus griseus GN=I79_009199 PE=4 SV=1; Polypyrimidine tract-binding protein 1 OS=Cricetulus griseus GN=I79_023431 PE=4 SV=1; Regulator of differentiation 1 OS=Cricetulus griseus GN=I79_012713 PE=4 SV=1	57	99	99	VTNLLMLK				0.0129398	930.57	466.292	930.557	466.286	2	1	1.1.1.957.2	8	1	12.5604	1112.22	1111.04	12.56	0.09	748.849	1	1	TRUE	1
1533	173		tr|G3IH55|G3IH55_CRIGR	Polypyrimidine tract-binding protein 2 OS=Cricetulus griseus GN=I79_023136 PE=4 SV=1		99	99	VTNILMLK				0.0129398	930.57	466.292	930.557	466.286	2	1	1.1.1.957.2	8	1	12.5604	1112.22	1111.04	12.56	0.09	748.849	1	1	TRUE	0
1534	174	174	tr|G3HFM4|G3HFM4_CRIGR; tr|G3GZ94|G3GZ94_CRIGR	Filamin-B OS=Cricetulus griseus GN=I79_009386 PE=4 SV=1; Filamin-C OS=Cricetulus griseus GN=I79_003128 PE=4 SV=1	50	99	99	LIALLEVLSQK				0.0113419	1225.78	613.895	1225.76	613.89	2	3	1.1.1.1076.7	14	1	16.1935	1236.74	1180.69	16.19	0.09	599.096	1	0.5	TRUE	1
1535	174	174	tr|G3HFM4|G3HFM4_CRIGR	Filamin-B OS=Cricetulus griseus GN=I79_009386 PE=4 SV=1	932	99	54.17	SPFTVGVAAPLDLSK				-0.0201608	1500.8	751.407	1500.82	751.417	2	4	1.1.1.1001.13	10	0.1468	13.9109	3572.02	3298.93	13.93	0.12	3631.96	1.0077	1.0077	FALSE	1
1536	175	175	tr|G3HMQ0|G3HMQ0_CRIGR	Peptidylprolyl isomerase OS=Cricetulus griseus GN=I79_012022 PE=4 SV=1	162	99	99	TIQVSDFVR				0.00767576	1063.57	532.794	1063.57	532.79	2	1	1.1.1.937.9	10	1	11.9576	1787.24	1675.5	11.94	0.12	1946.92	1	1	TRUE	1
1537	175	175	tr|G3HMQ0|G3HMQ0_CRIGR	Peptidylprolyl isomerase OS=Cricetulus griseus GN=I79_012022 PE=4 SV=1	192	99	99	TYDTYVGIGWLIPGMDK				0.0319463	1927.97	964.993	1927.94	964.977	2	1	1.1.1.1088.17	10	0.3299	16.5677	728.86	466.25	16.52	0.09	499.277	1	1	TRUE	1
1539	176	176	tr|G3HD97|G3HD97_CRIGR	Thioredoxin domain-containing protein 5 OS=Cricetulus griseus GN=I79_008476 PE=3 SV=1	208	99	99	ALAPTWEQLALGLEHSETVK				0.0709617	2192.22	731.747	2192.15	731.723	3	1	2.1.1.1022.11	11	0.0279	15.0255	1013.97	1002.11	15.02	0.09	1420.97	1	1	TRUE	1
1540	176	176	tr|G3HD97|G3HD97_CRIGR	Thioredoxin domain-containing protein 5 OS=Cricetulus griseus GN=I79_008476 PE=3 SV=1	316	99	99	NFEDTIAQGITFVK				0.0324454	1581.84	791.925	1581.8	791.909	2	1	1.1.1.1018.17	14	0.3107	14.4262	1083.56	927.39	14.44	0.09	1291.93	1	1	TRUE	1
1541	176	176	tr|G3HD97|G3HD97_CRIGR	Thioredoxin domain-containing protein 5 OS=Cricetulus griseus GN=I79_008476 PE=3 SV=1	380	98.2	98.16	GYPTLLLFR				0.00151268	1078.62	540.317	1078.62	540.316	2	3	1.1.1.1031.4	8	1	14.8128	1123.71	1116.93	14.81	0.09	1154.61	1	1	TRUE	1
1542	177	177	tr|G3H2W6|G3H2W6_CRIGR	Extracellular matrix protein 1 OS=Cricetulus griseus GN=H671_1g2051 PE=4 SV=1	228	99	99	QGEALNLLETGYSR				0.0609741	1549.83	775.925	1549.77	775.894	2	1	1.1.1.959.18	15	0.0038	12.6347	849.39	845.13	12.62	0.15	1490.17	1	1	TRUE	1
1543	177	177	tr|G3H2W6|G3H2W6_CRIGR	Extracellular matrix protein 1 OS=Cricetulus griseus GN=H671_1g2051 PE=4 SV=1	430	98.6	98.63	DILTLDLSR				-0.00466848	1044.58	523.296	1044.58	523.298	2	3	1.1.1.991.6	9	1	13.5976	961.55	920.77	13.59	0.15	1046.86	1	1	TRUE	1
1543	177					98.6	18.62	LSELDRKGK				-0.0159019	1044.58	523.296	1044.59	523.304	2	1	1.1.1.993.5	5	0.242	13.6586	961.55	675.56	13.59	0.15	534.93	1	1	TRUE	0
1543	177					98.6	15.14	DLIQSVLTR	Deamidated(Q)@4			-0.00466848	1044.58	523.296	1044.58	523.298	2	1	1.1.1.993.5	5	0.1236	13.6586	961.55	675.56	13.59	0.15	534.93	1	1	TRUE	0
1544	177	177	tr|G3H2W6|G3H2W6_CRIGR	Extracellular matrix protein 1 OS=Cricetulus griseus GN=H671_1g2051 PE=4 SV=1	459	99	99	QIPGLIQNMTAR				0.0373289	1340.76	671.388	1340.72	671.369	2	1	2.1.1.936.15	8	0.1866	12.4088	914.22	836.35	12.39	0.12	1226.62	1	1	TRUE	1
1545	178	178	tr|G3I952|G3I952_CRIGR	EF-hand domain-containing protein D2 OS=Cricetulus griseus GN=I79_020086 PE=4 SV=1	8	99	99	DGFIDLMELK				0.00581643	1179.59	590.803	1179.58	590.8	2	4	2.1.1.1032.4	10	1	15.3265	815.51	768.02	15.32	0.09	546.365	1	1	TRUE	1
1547	178	178	tr|G3I952|G3I952_CRIGR	EF-hand domain-containing protein D2 OS=Cricetulus griseus GN=I79_020086 PE=4 SV=1	51	98	98.01	EFLLIFR				0.0136188	936.557	469.286	936.543	469.279	2	4	1.1.1.1044.2	8	1	15.2066	820.58	817.24	15.2	0.09	242.364	1	1	TRUE	1
1548	179	179	tr|G3HE67|G3HE67_CRIGR	Protein CREG1 OS=Cricetulus griseus GN=I79_008842 PE=4 SV=1	61	99	99	FVTHVSDWGAVATISTLEAVR				0.0108716	2258.18	753.734	2258.17	753.73	3	6	1.1.1.1031.13	21	1	14.8203	5359	5296.45	14.83	0.09	6892.73	1	1	TRUE	1
1549	179	179	tr|G3HE67|G3HE67_CRIGR	Protein CREG1 OS=Cricetulus griseus GN=I79_008842 PE=4 SV=1	180	98.3	95.95	TWPSSHNWFFAK				0.00666767	1506.71	503.244	1506.7	503.242	3	2	1.1.1.972.8	8	1	13.0223	3328.87	2818.34	12.98	0.15	1671.84	1	1	TRUE	1
1550	180	180	tr|G3I4Z7|G3I4Z7_CRIGR	Galectin OS=Cricetulus griseus GN=I79_018538 PE=4 SV=1	2	62.1	62.07	ACGLVASNLNLKPGECLK	Acetyl@N-term; Propionamide(C)@2; Lys->Allysine(K)@12; Propionamide(C)@16	Acetyl@2; Lys->Allysine(K)@13	cleaved M-A@N-term	0.0166192	2012.02	1007.02	2012.01	1007.01	2	1	1.1.1.982.20	10	0	13.3348	282.01	275.59	13.35	0.21	1791.08	1	1	TRUE	1
1551	180	180	tr|G3I4Z7|G3I4Z7_CRIGR	Galectin OS=Cricetulus griseus GN=I79_018538 PE=4 SV=1	30	98.1	98.08	SFVLNLGK				0.00707375	876.514	439.264	876.507	439.261	2	1	1.1.1.949.2	8	1	12.3186	1442.21	1334.51	12.34	0.12	1763.95	1	1	TRUE	1
1552	180	180	tr|G3I4Z7|G3I4Z7_CRIGR	Galectin OS=Cricetulus griseus GN=I79_018538 PE=4 SV=1	50	99	99	FNAHGDANTIVCNSK	Propionamide(C)@12			0.00576268	1660.77	554.597	1660.76	554.595	3	1	1.1.1.808.9	11	1	8.11338	495.69	451.94	8.1	0.12	515.97	1	1	TRUE	1
1553	181	181	tr|G3H5Z0|G3H5Z0_CRIGR	Sushi repeat-containing protein SRPX2 OS=Cricetulus griseus GN=I79_005739 PE=4 SV=1	132	99	99	INVNVNSAAGLLDQFFEK	Deamidated(N)@6			-0.0339818	1978.97	660.663	1979	660.674	3	1	1.1.1.1098.3	11	0.0309	16.8633	326.97	314.44	16.86	0.09	457.332	0.3253	0.3253	TRUE	1
1554	181	181	tr|G3H5Z0|G3H5Z0_CRIGR	Sushi repeat-containing protein SRPX2 OS=Cricetulus griseus GN=I79_005739 PE=4 SV=1	132	57.7	57.72	INVNVNSAAGLLDQFFEK	Deamidated(N)@2; Deamidated(N)@4			0.0815293	1980.07	661.029	1979.98	661.002	3	1	2.1.1.1079.5	9	0.0003	16.7702	226.06	88.9	16.82	0.06	408.047	0.2249	0.2249	FALSE	1
1555	181	181	tr|G3H5Z0|G3H5Z0_CRIGR	Sushi repeat-containing protein SRPX2 OS=Cricetulus griseus GN=I79_005739 PE=4 SV=1	152	99	99	LLIVSAPDPSNR				0.00266416	1280.71	641.363	1280.71	641.362	2	3	1.1.1.919.13	11	1	11.4136	1650.69	1614.42	11.43	0.15	2022.28	1	1	TRUE	1
1556	182	182	tr|G3IQ06|G3IQ06_CRIGR	Pigment epithelium-derived factor OS=Cricetulus griseus GN=I79_026091 PE=3 SV=1	20	99	99	TIQAVLSVPK				0.0154087	1054.65	528.334	1054.64	528.327	2	8	1.1.1.926.8	13	1	11.6213	9181.88	8223.86	11.64	0.09	7315.77	1	1	TRUE	1
1557	182	182	tr|G3IQ06|G3IQ06_CRIGR	Pigment epithelium-derived factor OS=Cricetulus griseus GN=I79_026091 PE=3 SV=1	32	90.1	90.05	LSYEGEVTK				0.0132014	1024.52	513.268	1024.51	513.261	2	1	1.1.1.808.7	6	1	8.11005	197.73	162.64	8.13	0.12	210.686	1	1	TRUE	1
1558	183	183	tr|G3H559|G3H559_CRIGR	Alpha-mannosidase OS=Cricetulus griseus GN=I79_005430 PE=3 SV=1	399	98.8	98.82	AQMLLDQYR				0.0462835	1136.61	569.313	1136.56	569.29	2	1	1.1.1.899.14	9	0.0573	10.8242	697.89	643	10.78	0.27	1205	1	1	TRUE	1
1559	183	183	tr|G3H559|G3H559_CRIGR	Alpha-mannosidase OS=Cricetulus griseus GN=I79_005430 PE=3 SV=1	597	99	99	IIGDSAFLLILK				-0.00135651	1301.79	651.904	1301.8	651.905	2	3	2.1.1.1061.5	9	1	16.2203	497.71	489.21	16.21	0.09	325.205	1	1	TRUE	1
1561	184	184	tr|G3HUC4|G3HUC4_CRIGR	Sushi, von Willebrand factor type A, EGF and pentraxin domain-containing protein 1 OS=Cricetulus griseus GN=I79_014532 PE=4 SV=1	2933	99	99	MIKPFFHSLCEK	Propionamide(C)@10			0.00975482	1549.79	517.603	1549.78	517.6	3	5	1.1.1.908.7	10	1	11.0807	3101.46	2771.67	11.1	0.06	2688.1	1	1	TRUE	1
1562	185	185	tr|A4URF0|A4URF0_CRIGR	C-X-C motif chemokine OS=Cricetulus griseus GN=I79_018246 PE=2 SV=1	46	99	99	IDFEDIQSLK				0.0153202	1206.63	604.322	1206.61	604.314	2	5	1.1.1.967.12	12	1	12.8729	2661.57	2634.51	12.89	0.09	2145.16	1	1	TRUE	1
1563	185	185	tr|A4URF0|A4URF0_CRIGR	C-X-C motif chemokine OS=Cricetulus griseus GN=I79_018246 PE=2 SV=1	56	99	99	VTPPGPHCTQTEVIATLK	Propionamide(C)@8			0.0693183	1962.09	655.038	1962.02	655.015	3	1	2.1.1.880.15	8	0.0267	10.7211	1227.45	1014.03	10.68	0.09	1302.72	1	1	TRUE	1
1564	186	186	tr|G3IKQ5|G3IKQ5_CRIGR; tr|G3I9E7|G3I9E7_CRIGR	Pyridoxal kinase OS=Cricetulus griseus GN=I79_024458 PE=4 SV=1; Pyridoxal kinase OS=Cricetulus griseus GN=I79_020182 PE=4 SV=1	87	99	99	DKSFLAMVVDIVQELK			missed K-S@2	0.00506841	1834	612.339	1833.99	612.338	3	1	1.1.1.1194.3	14	1	19.7523	258.92	257	19.76	0.1	126.796	1	1	TRUE	1
1565	186	186	tr|G3IKQ5|G3IKQ5_CRIGR; tr|G3I9E7|G3I9E7_CRIGR	Pyridoxal kinase OS=Cricetulus griseus GN=I79_024458 PE=4 SV=1; Pyridoxal kinase OS=Cricetulus griseus GN=I79_020182 PE=4 SV=1	140	76.4	76.4	VVPVADIITPNQFEAELLSGR				-0.00449813	2267.21	756.745	2267.22	756.746	3	1	1.1.1.1088.12	8	1	16.5635	779.84	683.9	16.55	0.09	988.983	0.7129	0.7129	TRUE	1
1566	186	186	tr|G3IKQ5|G3IKQ5_CRIGR; tr|G3I9E7|G3I9E7_CRIGR	Pyridoxal kinase OS=Cricetulus griseus GN=I79_024458 PE=4 SV=1; Pyridoxal kinase OS=Cricetulus griseus GN=I79_020182 PE=4 SV=1	140	20.1	20.14	VVPVADIITPNQFEAELLSGR	Deamidated(N)@11; Deamidated(Q)@12			0.0632541	2269.25	757.423	2269.18	757.402	3	1	2.1.1.1071.10	8	0.0015	16.5289	314.03	292.81	16.49	0.15	614.563	0.2871	0.2871	FALSE	1
1567	187	187	tr|G3GXA9|G3GXA9_CRIGR	Protein disulfide-isomerase OS=Cricetulus griseus GN=I79_002399 PE=3 SV=1	79	99	84.44	QLAPIWDK				0.0223542	969.551	485.783	969.528	485.771	2	5	1.1.1.920.5	7	1	11.4371	1834.49	1640.43	11.46	0.27	1759.67	1	1	TRUE	1
1568	187	187	tr|G3GXA9|G3GXA9_CRIGR	Protein disulfide-isomerase OS=Cricetulus griseus GN=I79_002399 PE=3 SV=1	87	59.9	59.86	LGETYKDHENIVIAK			missed K-D@6	-0.00566715	1728.9	577.307	1728.9	577.309	3	1	1.1.1.841.17	8	1	9.07355	862.09	838.66	9.06	0.15	1360.44	1	1	TRUE	1
1569	187	187	tr|G3GXA9|G3GXA9_CRIGR	Protein disulfide-isomerase OS=Cricetulus griseus GN=I79_002399 PE=3 SV=1	122	16.1	16.08	FFPATADR				0.00521233	923.455	462.735	923.45	462.732	2	1	1.1.1.850.8	4	1	9.33282	518.19	209.58	9.57	0.33	469.865	1	1	TRUE	1
1570	188	188	tr|G3I064|G3I064_CRIGR	Neutral alpha-glucosidase AB OS=Cricetulus griseus GN=I79_016741 PE=3 SV=1	62	53.4	53.41	ALLDTLQLGPDALTVHLIHEVTK				-0.0246551	2496.37	625.1	2496.4	625.106	4	2	1.1.1.1073.6	7	1	16.1009	1371.63	1169.26	16.12	0.06	767.724	1	1	TRUE	1
1571	188	188	tr|G3I064|G3I064_CRIGR	Neutral alpha-glucosidase AB OS=Cricetulus griseus GN=I79_016741 PE=3 SV=1	684	15.7	15.68	REPWLLASQYQDAIR			missed R-E@1	-0.00559859	1844.95	615.99	1844.95	615.992	3	1	1.1.1.967.13	9	1	12.8738	838.69	743.72	12.86	0.09	3390.18	1	1	TRUE	1
1573	188	188	tr|G3I064|G3I064_CRIGR	Neutral alpha-glucosidase AB OS=Cricetulus griseus GN=I79_016741 PE=3 SV=1	915	99	99	LSFQHDPETSVLIVR				0.00852198	1739.93	580.984	1739.92	580.981	3	1	2.1.1.932.8	12	1	12.2818	1713.42	1644.69	12.27	0.12	1863.48	1	1	TRUE	1
1574	189	189	tr|G3HQD5|G3HQD5_CRIGR	Peptidyl-glycine alpha-amidating monooxygenase B OS=Cricetulus griseus GN=I79_013032 PE=4 SV=1	84	99	99	LPVDEEAFVIDFKPR				-0.00200878	1773.93	592.317	1773.93	592.317	3	2	1.1.1.1002.8	12	1	13.9371	1787.33	1701.66	13.93	0.06	1690.51	1	1	TRUE	1
1575	189	189	tr|G3HQD5|G3HQD5_CRIGR	Peptidyl-glycine alpha-amidating monooxygenase B OS=Cricetulus griseus GN=I79_013032 PE=4 SV=1	507	62.1	62.07	EGPLLILGR				0.0224514	966.609	484.312	966.586	484.3	2	1	1.1.1.979.3	7	0.5754	13.2323	35.0003	35.0003			518.152	1	1	TRUE	1
1576	190	190	tr|G3HDT6|G3HDT6_CRIGR; tr|G3HDU1|G3HDU1_CRIGR	Histone H2A type 1 OS=Cricetulus griseus GN=I79_008702 PE=3 SV=1; Uncharacterized protein OS=Cricetulus griseus GN=I79_008707 PE=3 SV=1	147	47.2	47.18	ASGPPVSELITK				0.00864636	1197.67	599.842	1197.66	599.838	2	1	2.1.1.895.11	7	1	11.1583	1165.68	618.59	11.06	0.21	1625.5	1	1	TRUE	1
1577	190	190	tr|G3HDT6|G3HDT6_CRIGR; tr|G3HDU1|G3HDU1_CRIGR; tr|G3HDT8|G3HDT8_CRIGR	Histone H2A type 1 OS=Cricetulus griseus GN=I79_008702 PE=3 SV=1; Uncharacterized protein OS=Cricetulus griseus GN=I79_008707 PE=3 SV=1; Histone H1t OS=Cricetulus griseus GN=I79_008704 PE=3 SV=1	177	99	99	ALAAAGYDVEK				-0.00490507	1106.56	554.285	1106.56	554.288	2	2	2.1.1.808.16	8	1	8.54472	221.21	206.36	8.53	0.27	421.679	1	1	TRUE	1
1578	191	191	tr|G3I216|G3I216_CRIGR	Triosephosphate isomerase OS=Cricetulus griseus GN=I79_017439 PE=3 SV=1	69	99	87.04	VAHALAEGLGVIACIGEK	Oxidation(H)@3; Propionamide(C)@14			-0.0295301	1836.95	613.323	1836.98	613.333	3	3	1.1.1.986.11	11	0.0017	13.4481	4952.94	2929.39	13.38	0.09	1840.46	1	1	TRUE	1
1579	191	191	tr|G3I216|G3I216_CRIGR	Triosephosphate isomerase OS=Cricetulus griseus GN=I79_017439 PE=3 SV=1	162	99	99	IIYGGSVTGATCK	Propionamide(C)@12			0.00545162	1339.69	670.85	1339.68	670.848	2	9	1.1.1.847.17	15	1	9.24953	675.2	654.39	9.26	0.18	682.985	1	1	TRUE	1
1580	192	192	tr|G3I2H0|G3I2H0_CRIGR	Dipeptidyl peptidase 3 OS=Cricetulus griseus GN=I79_017576 PE=3 SV=1	346	43.9	43.87	LVASAEQLLK				-0.00703925	1070.63	536.321	1070.63	536.324	2	1	1.1.1.927.10	8	1	11.6533	1917.75	1826.41	11.61	0.21	3114.09	1	1	TRUE	1
1581	192	192	tr|G3I2H0|G3I2H0_CRIGR; tr|G3IPY2|G3IPY2_CRIGR	Dipeptidyl peptidase 3 OS=Cricetulus griseus GN=I79_017576 PE=3 SV=1; Dipeptidyl-peptidase 3 OS=Cricetulus griseus GN=I79_026067 PE=4 SV=1	704	99	99	FPEDGPELEEVLTQLATADAR				0.0042944	2300.12	767.715	2300.12	767.713	3	1	2.1.1.1079.12	15	1	16.776	10.6366	10.6366			732.071	1	1	TRUE	1
1582	193	193	tr|G3GZF2|G3GZF2_CRIGR; tr|G3IED5|G3IED5_CRIGR; tr|G3I792|G3I792_CRIGR; tr|G3HMB8|G3HMB8_CRIGR; tr|G3HLN4|G3HLN4_CRIGR; tr|G3GTN6|G3GTN6_CRIGR; tr|G3GRE4|G3GRE4_CRIGR; tr|G3I1A7|G3I1A7_CRIGR	Peptidyl-prolyl cis-trans isomerase OS=Cricetulus griseus GN=I79_003216 PE=3 SV=1; Peptidyl-prolyl cis-trans isomerase A OS=Cricetulus griseus GN=I79_022082 PE=4 SV=1; Peptidyl-prolyl cis-trans isomerase OS=Cricetulus griseus GN=I79_019377 PE=3 SV=1; Peptidyl-prolyl cis-trans isomerase OS=Cricetulus griseus GN=I79_011869 PE=3 SV=1; Peptidyl-prolyl cis-trans isomerase OS=Cricetulus griseus GN=I79_011624 PE=3 SV=1; Peptidyl-prolyl cis-trans isomerase OS=Cricetulus griseus GN=I79_001023 PE=3 SV=1; Peptidyl-prolyl cis-trans isomerase OS=Cricetulus griseus GN=I79_000089 PE=3 SV=1; Peptidyl-prolyl cis-trans isomerase OS=Cricetulus griseus GN=I79_017159 PE=3 SV=1	67	99	99	SIYGEKFEDENFILK			missed K-F@6	7.06376e-05	1830.9	611.309	1830.9	611.309	3	4	1.1.1.962.11	11	1	12.7195	4956.68	4715.45	12.74	0.06	5210.52	1	1	TRUE	1
1582	193					99	40.14	SIYGEKFENENFILK	Deamidated(N)@9			7.06376e-05	1830.9	611.309	1830.9	611.309	3	4	1.1.1.962.11	11	0.1905	12.7195	4956.68	4715.45	12.74	0.06	5210.52	1	1	TRUE	0
1583	194	194	tr|G3HGY8|G3HGY8_CRIGR	Elongation factor 1-alpha OS=Cricetulus griseus GN=I79_009882 PE=3 SV=1	101	57.7	57.72	NMITGTSQADCAVLIVAAGVGEFEAGISK	Deamidated(Q)@8; Propionamide(C)@11			0.0467512	2923.48	975.5	2923.43	975.484	3	1	2.1.1.1112.15	9	0.0318	17.7838	10.7422	10.7422			378.685	1	1	TRUE	1
1584	194	194	tr|G3HGY8|G3HGY8_CRIGR; tr|G3HWX4|G3HWX4_CRIGR	Elongation factor 1-alpha OS=Cricetulus griseus GN=I79_009882 PE=3 SV=1; Elongation factor 1-alpha 1 OS=Cricetulus griseus GN=I79_015487 PE=4 SV=1	135	99	99	EHALLAYTLGVK				0.00827344	1313.74	657.879	1313.73	657.874	2	9	1.1.1.944.13	18	1	12.1749	2904.7	2871.28	12.16	0.09	2841.15	1	1	TRUE	1
1585	195	195	tr|G3HV67|G3HV67_CRIGR; tr|G3HTU9|G3HTU9_CRIGR; tr|G3GWX9|G3GWX9_CRIGR	Histone H3.3 OS=Cricetulus griseus GN=I79_014844 PE=3 SV=1; Histone H3.3 OS=Cricetulus griseus GN=I79_014329 PE=3 SV=1; Histone H3.3 type 1 OS=Cricetulus griseus GN=I79_002264 PE=3 SV=1	89	99	99	FQSAAIGALQEASEAYLVGLFEDTNLCAIHAK	Propionamide(C)@27			-0.020759	3450.69	1151.24	3450.71	1151.24	3	2	1.1.1.1146.7	15	1	18.3447	838.63	770.63	18.32	0.09	537.925	0.3896	0.2985	TRUE	1
1585	195		tr|G3I0Q2|G3I0Q2_CRIGR	Histone H3.3 OS=Cricetulus griseus GN=I79_016941 PE=3 SV=1		99	99	FQSAAIGALQEASEAYLVGLFEDTNLCALHAK	Propionamide(C)@27			-0.020759	3450.69	1151.24	3450.71	1151.24	3	2	1.1.1.1146.7	15	1	18.3447	838.63	770.63	18.32	0.09	537.925	1	1	TRUE	0
1586	195	195	tr|G3HV67|G3HV67_CRIGR; tr|G3HTU9|G3HTU9_CRIGR; tr|G3GWX9|G3GWX9_CRIGR	Histone H3.3 OS=Cricetulus griseus GN=I79_014844 PE=3 SV=1; Histone H3.3 OS=Cricetulus griseus GN=I79_014329 PE=3 SV=1; Histone H3.3 type 1 OS=Cricetulus griseus GN=I79_002264 PE=3 SV=1	89	99	99	FQSAAIGALQEASEAYLVGLFEDTNLCAIHAK	Deamidated(Q)@10; Propionamide(C)@27			0.00120431	3451.7	863.932	3451.7	863.932	4	2	1.1.1.1145.6	18	0.1236	18.3064	656.94	582.44	18.32	0.09	1416.03	0.3052	0.2338	FALSE	1
1586	195		tr|G3I0Q2|G3I0Q2_CRIGR	Histone H3.3 OS=Cricetulus griseus GN=I79_016941 PE=3 SV=1		99	99	FQSAAIGALQEASEAYLVGLFEDTNLCALHAK	Deamidated(Q)@10; Propionamide(C)@27			0.00120431	3451.7	863.932	3451.7	863.932	4	2	1.1.1.1145.6	18	0.1236	18.3064	656.94	582.44	18.32	0.09	1416.03	1	1	TRUE	0
1586	195	195	tr|G3HV67|G3HV67_CRIGR; tr|G3HTU9|G3HTU9_CRIGR; tr|G3GWX9|G3GWX9_CRIGR	Histone H3.3 OS=Cricetulus griseus GN=I79_014844 PE=3 SV=1; Histone H3.3 OS=Cricetulus griseus GN=I79_014329 PE=3 SV=1; Histone H3.3 type 1 OS=Cricetulus griseus GN=I79_002264 PE=3 SV=1	89	99	95.28	FQSAAIGALQEASEAYLVGLFEDTNLCAIHAK	Deamidated(N)@25; Propionamide(C)@27			0.00120431	3451.7	863.932	3451.7	863.932	4	1	1.1.1.1148.4	12	0.1905	18.4065	656.94	234.27	18.32	0.09	348.311	0.3052	0.2338	FALSE	0
1586	195		tr|G3I0Q2|G3I0Q2_CRIGR	Histone H3.3 OS=Cricetulus griseus GN=I79_016941 PE=3 SV=1		99	95.28	FQSAAIGALQEASEAYLVGLFEDTNLCALHAK	Deamidated(N)@25; Propionamide(C)@27			0.00120431	3451.7	863.932	3451.7	863.932	4	1	1.1.1.1148.4	12	0.1905	18.4065	656.94	234.27	18.32	0.09	348.311	1	1	TRUE	0
1587	196	196	tr|G3I6P1|G3I6P1_CRIGR; tr|G3GSU4|G3GSU4_CRIGR; tr|G3GTJ3|G3GTJ3_CRIGR; tr|G3GSD8|G3GSD8_CRIGR	Glyceraldehyde-3-phosphate dehydrogenase OS=Cricetulus griseus GN=I79_019168 PE=3 SV=1; Glyceraldehyde-3-phosphate dehydrogenase OS=Cricetulus griseus GN=I79_000715 PE=4 SV=1; Glyceraldehyde-3-phosphate dehydrogenase OS=Cricetulus griseus GN=I79_000978 PE=4 SV=1; Glyceraldehyde-3-phosphate dehydrogenase OS=Cricetulus griseus GN=I79_000461 PE=4 SV=1	212	99	99	GAAQNIIPASTGAAK			cleaved H-G@N-term	0.00345236	1368.74	685.377	1368.74	685.375	2	6	1.1.1.862.21	13	1	9.70705	1541.59	1356.45	9.66	0.24	1775.5	1	1	TRUE	1
1588	197	197	tr|G3IBZ4|G3IBZ4_CRIGR	Phosphoglycerate kinase OS=Cricetulus griseus GN=I79_021181 PE=3 SV=1	245	99	99	QIVWNGPVGVFEWEAFAR				0.00291342	2104.06	702.359	2104.05	702.358	3	5	1.1.1.1095.8	14	1	16.7752	1621.17	1503.53	16.79	0.12	1438.19	0.6724	0.6724	TRUE	1
1589	197	197	tr|G3IBZ4|G3IBZ4_CRIGR	Phosphoglycerate kinase OS=Cricetulus griseus GN=I79_021181 PE=3 SV=1	245	60.5	60.47	QIVWNGPVGVFEWEAFAR	Deamidated(N)@5			0.0342882	2105.07	1053.54	2105.04	1053.53	2	1	1.1.1.1096.18	8	0.0489	16.8144	789.85	751.7	16.8	0.12	747.85	0.3276	0.3276	FALSE	1
1590	198	198	tr|G3HS88|G3HS88_CRIGR	Ubiquitin-conjugating enzyme E2 N (Fragment) OS=Cricetulus griseus GN=I79_013714 PE=3 SV=1	5	99	99	LLAEPVPGIK				0.00738153	1035.64	518.827	1035.63	518.824	2	1	2.1.1.903.10	9	1	11.3982	1028.69	807.07	11.36	0.18	1431.6	1	1	TRUE	1
1592	199	199	tr|G3H8K2|G3H8K2_CRIGR	alpha-1,2-Mannosidase OS=Cricetulus griseus GN=I79_006704 PE=3 SV=1	13	17.8	17.81	VDFLPPIGVENR				0.0054625	1354.73	678.372	1354.72	678.37	2	1	1.1.1.998.14	7	1	13.8201	1618.93	1182.67	13.87	0.18	2659.59	1	1	TRUE	1
1593	199	199	tr|G3H8K2|G3H8K2_CRIGR	alpha-1,2-Mannosidase OS=Cricetulus griseus GN=I79_006704 PE=3 SV=1	77	99	99	GATIVDALDTLFIMGMK				0.00413307	1794.93	898.472	1794.93	898.47	2	8	2.1.1.1156.4	22	1	19.1205	453.69	417.27	19.1	0.09	283.553	1	1	TRUE	1
1594	200	200	tr|G3HNT9|G3HNT9_CRIGR	Proteasome subunit beta type-1 OS=Cricetulus griseus GN=I79_012433 PE=4 SV=1	9	99	99	AMTTGAIAAMLSTILYSR				0.00991352	1869.98	624.334	1869.97	624.33	3	7	1.1.1.1151.2	20	1	18.4842	884.27	874.4	18.48	0.09	477.086	1	0.5	TRUE	1
1598	201	201	tr|G3HEJ4|G3HEJ4_CRIGR	Neogenin OS=Cricetulus griseus GN=I79_008978 PE=4 SV=1	35	99	99	TFTPFYFLEEPVDTLSVR				0.0110517	2160.09	721.037	2160.08	721.033	3	8	1.1.1.1112.8	16	1	17.2959	1422.32	1332.82	17.31	0.09	1536.61	1	1	TRUE	1
1682	201					86.7	77.07	LVFLLR				0.00507266	759.506	380.76	759.501	380.758	2	6	1.1.1.987.2	7	1	13.4714	2278.93	2247.86	13.47	0.09	1219.78	1	1	TRUE	0
1682	201					86.7	15.39	VLFILR				0.00507266	759.506	380.76	759.501	380.758	2	6	1.1.1.987.2	6	1	13.4714	2278.93	2247.86	13.47	0.09	1219.78	1	1	TRUE	0
1682	201	201	tr|G3HEJ4|G3HEJ4_CRIGR	Neogenin OS=Cricetulus griseus GN=I79_008978 PE=4 SV=1	235	86.7	21.86	LVFLIR			cleaved N-L@N-term; cleaved R-P@C-term	0.00507266	759.506	380.76	759.501	380.758	2	6	1.1.1.987.2	7	0.0471	13.4714	2278.93	2247.86	13.47	0.09	1219.78	1	1	TRUE	0
1599	201	201	tr|G3HEJ4|G3HEJ4_CRIGR	Neogenin OS=Cricetulus griseus GN=I79_008978 PE=4 SV=1	247	78.4	78.37	VTGQSTVLPCVASGLPSPVIR	Deamidated(Q)@4; Propionamide(C)@10			0.0700971	2152.23	1077.12	2152.16	1077.09	2	1	1.1.1.1005.21	11	0.0001	14.0371	225.13	222.99	14.05	0.09	1071.47	1	1	TRUE	1
1600	202	202	tr|G3IKI7|G3IKI7_CRIGR; tr|G3IKD4|G3IKD4_CRIGR	Keratin, type II cytoskeletal 2 oral OS=Cricetulus griseus GN=I79_024390 PE=3 SV=1; Keratin, type II cytoskeletal 79 OS=Cricetulus griseus GN=I79_024334 PE=3 SV=1	197	72.8	72.81	FLEQQNKVLETK	Amidated@C-term		missed K-V@7	0.0138384	1474.83	738.421	1474.81	738.414	2	1	1.1.1.877.21	11	0.0009	10.1669	856.64	826.87	10.18	0.12	1098.59	1	1	TRUE	1
1601	202	202	tr|G3IKI7|G3IKI7_CRIGR; tr|G3IKD4|G3IKD4_CRIGR; tr|G3IBN9|G3IBN9_CRIGR; tr|G3IBN9|G3IBN9_CRIGR; tr|G3IBN8|G3IBN8_CRIGR	Keratin, type II cytoskeletal 2 oral OS=Cricetulus griseus GN=I79_024390 PE=3 SV=1; Keratin, type II cytoskeletal 79 OS=Cricetulus griseus GN=I79_024334 PE=3 SV=1; Keratin, type II cytoskeletal 71 OS=Cricetulus griseus GN=I79_021070 PE=3 SV=1; Keratin, type II cytoskeletal 71 OS=Cricetulus griseus GN=I79_021070 PE=3 SV=1; Keratin, type II cytoskeletal 6A OS=Cricetulus griseus GN=I79_021069 PE=3 SV=1	343	99	99	SLDLDSIIAEVK				0.0186254	1301.73	651.87	1301.71	651.861	2	3	1.1.1.1047.6	15	1	15.3021	1425.63	1326.31	15.32	0.06	951.083	1	1	TRUE	1
1601	202					99	28.77	SLDLNSIIAEVK	Deamidated(N)@5			0.00866651	1301.72	651.865	1301.71	651.861	2	1	2.1.1.1030.9	15	0.1905	15.2691	1350.36	1250.21	15.26	0.06	863.648	1	1	TRUE	0
1603	203	203	tr|G3IFE7|G3IFE7_CRIGR	Phosphoglucomutase-2 OS=Cricetulus griseus GN=I79_022469 PE=4 SV=1	595	99	99	ELDELVSAIEENFFQPQK				0.0127545	2135.06	712.692	2135.04	712.688	3	2	2.1.1.1106.5	11	1	17.5962	604.36	513.05	17.56	0.09	541.222	1	1	TRUE	1
1604	204	204	tr|G3IF80|G3IF80_CRIGR	Nucleolin OS=Cricetulus griseus GN=I79_022400 PE=4 SV=1	289	99	99	VEGSESTTPFNLFIGNLNPNK	Dehydrated(S)@4; Oxidation(P)@9	Dehydrated(S)@292; Oxidation(P)@297		0.0510379	2275.16	759.395	2275.11	759.378	3	1	2.1.1.1046.10	13	0	15.7627	279.85	142.66	15.44	0.49	1372.78	0.0625	0.0625	TRUE	1
1604	204	204	tr|G3IF80|G3IF80_CRIGR	Nucleolin OS=Cricetulus griseus GN=I79_022400 PE=4 SV=1	289	99	23.25	VEGSESTTPFNLFIGNLNPNK	Didehydro(S)@4	Didehydro(S)@292		0.0510379	2275.16	759.395	2275.11	759.378	3	1	2.1.1.1046.10	12	0.0001	15.7627	279.85	142.66	15.44	0.49	1372.78	0.0625	0.0625	TRUE	0
1604	204	204	tr|G3IF80|G3IF80_CRIGR	Nucleolin OS=Cricetulus griseus GN=I79_022400 PE=4 SV=1	289	99	23.25	VEGSESTTPFNLFIGNLNPNK	Didehydro(S)@6	Didehydro(S)@294		0.0510379	2275.16	759.395	2275.11	759.378	3	1	2.1.1.1046.10	12	0.0001	15.7627	279.85	142.66	15.44	0.49	1372.78	0.0625	0.0625	TRUE	0
1604	204	204	tr|G3IF80|G3IF80_CRIGR	Nucleolin OS=Cricetulus griseus GN=I79_022400 PE=4 SV=1	289	99	20.82	VEGSESTTPFNLFIGNLNPNK	Dehydrated(S)@4; Oxidation(N)@11	Dehydrated(S)@292; Oxidation(N)@299		0.0510379	2275.16	759.395	2275.11	759.378	3	1	2.1.1.1046.10	13	0	15.7627	279.85	142.66	15.44	0.49	1372.78	0.0625	0.0625	TRUE	0
1604.01	204	204	tr|G3IF80|G3IF80_CRIGR	Nucleolin OS=Cricetulus griseus GN=I79_022400 PE=4 SV=1	289	99	16.23	VEGSESTTPFNLFIGNLNPNK	Dehydrated(S)@4; Oxidation(F)@10	Dehydrated(S)@292; Oxidation(F)@298		0.0510379	2275.16	759.395	2275.11	759.378	3	1	2.1.1.1046.10	13	0	15.7627	279.85	142.66	15.44	0.49	1372.78	0.0625	0.0625	TRUE	0
1605	204	204	tr|G3IF80|G3IF80_CRIGR	Nucleolin OS=Cricetulus griseus GN=I79_022400 PE=4 SV=1	316	99	99	VAISELFAK				0.0132043	976.572	489.293	976.559	489.287	2	5	1.1.1.972.6	9	1	13.0206	1873.31	1703.38	13.04	0.12	1026.33	1	1	TRUE	1
1606	205	205	tr|G3HY23|G3HY23_CRIGR	Small nuclear ribonucleoprotein Sm D3 OS=Cricetulus griseus GN=I79_015922 PE=4 SV=1	28	99	99	FLILPDMLK				-0.00281209	1088.63	545.321	1088.63	545.322	2	6	1.1.1.1052.4	11	1	15.4539	1767.57	1739.36	15.47	0.09	1013.34	1	1	TRUE	1
1608	206	206	tr|G3HMI3|G3HMI3_CRIGR	Semaphorin-3C OS=Cricetulus griseus GN=I79_011946 PE=3 SV=1	29	99	99	VYLTFDELR				0.0159472	1154.61	578.314	1154.6	578.306	2	5	1.1.1.977.10	11	1	13.1769	2797.47	2630.98	13.19	0.12	2568.21	1	1	TRUE	1
1609	207	207	tr|G3HB86|G3HB86_CRIGR	Retinoic acid receptor responder protein 2 OS=Cricetulus griseus GN=I79_007707 PE=4 SV=1	31	99	99	GLQVALEEFHK				0.00629547	1269.68	424.233	1269.67	424.231	3	6	1.1.1.928.3	10	1	11.6778	3382.78	3368.77	11.68	0.09	2419.35	1	1	TRUE	1
1610	207	207	tr|G3HB86|G3HB86_CRIGR	Retinoic acid receptor responder protein 2 OS=Cricetulus griseus GN=I79_007707 PE=4 SV=1	42	98.8	98.78	HPPVQWAFQEIGVDNANDMVFSAGTFVR				0.100171	3131.59	1044.87	3131.49	1044.84	3	1	1.1.1.1059.19	14	0.0004	15.6813	1507.07	1252.55	15.72	0.09	1146.78	1	1	TRUE	1
1611	208	208	tr|G3H748|G3H748_CRIGR	Aminopeptidase OS=Cricetulus griseus GN=I79_006174 PE=3 SV=1	638	99	99	ASLINNAFQLVSIGK				0.00688863	1573.89	787.952	1573.88	787.949	2	1	1.1.1.1052.11	13	1	15.4597	752.35	716.39	15.45	0.09	1056.05	1	0.5	TRUE	1
1612	209	209	tr|G3H1S2|G3H1S2_CRIGR	UDP-glucose:glycoprotein glucosyltransferase 1 OS=Cricetulus griseus GN=I79_004104 PE=4 SV=1	1117	99	99	ILFLDVLFPLVVDK				0.00642909	1629.98	815.998	1629.97	815.995	2	4	1.1.1.1187.2	18	1	19.5342	287.44	278.25	19.54	0.09	198.745	1	1	TRUE	1
1681	209					93.2	87.3	ELLNTLSSLSAK	Deamidated(N)@4			0.00584967	1275.7	638.856	1275.69	638.853	2	8	2.1.1.1154.2	7	0.1905	19.0555	776.69	754.17	19.07	0.22	323.582	1	1	TRUE	0
1681	209	209	tr|G3H1S2|G3H1S2_CRIGR	UDP-glucose:glycoprotein glucosyltransferase 1 OS=Cricetulus griseus GN=I79_004104 PE=4 SV=1	1299	93.2	20.82	QLQILFQKEK	Deamidated(Q)@1; Deamidated(Q)@3		missed K-E@8	-0.00731545	1275.7	638.857	1275.71	638.861	2	1	1.1.1.1174.2	7	0.0068	19.1783	328.45	282.07	19.11	0.23	120.161	1	1	TRUE	0
1681	209					93.2	15.78	IEQIFEGRRK	Deamidated(Q)@3			0.00660326	1275.7	638.857	1275.69	638.854	2	1	1.1.1.1174.2	6	0.1236	19.1783	328.45	282.07	19.11	0.23	120.161	1	1	TRUE	0
1613	210	210	tr|G3GZZ0|G3GZZ0_CRIGR	Aspartate aminotransferase OS=Cricetulus griseus GN=H671_3g9531 PE=4 SV=1	217	99	99	FLFPFFDSAYQGFASGDLEK				0.0134583	2285.08	762.701	2285.07	762.697	3	1	2.1.1.1103.10	13	1	17.5088	350.16	285.78	17.47	0.09	519.201	1	1	TRUE	1
1615	211	211	tr|G3GYZ1|G3GYZ1_CRIGR	CD44 antigen OS=Cricetulus griseus GN=I79_003042 PE=4 SV=1	81	99	99	YGFIEGQVVIPR				-0.000706173	1376.74	689.38	1376.75	689.38	2	1	1.1.1.979.11	17	1	13.239	4413.98	3559.03	13.2	0.18	3123.68	0.4337	0.4337	FALSE	1
1616	211	211	tr|G3GYZ1|G3GYZ1_CRIGR	CD44 antigen OS=Cricetulus griseus GN=I79_003042 PE=4 SV=1	81	92.5	92.45	YGFIEGQVVIPR	Deamidated(Q)@7			-0.0070443	1377.72	689.868	1377.73	689.872	2	1	2.1.1.960.11	9	0.1236	13.1382	5764.22	3873.08	13.09	0.12	3088.72	0.5663	0.5663	TRUE	1
1618	212	212	tr|G3GWQ1|G3GWQ1_CRIGR	Vinculin OS=Cricetulus griseus GN=I79_002180 PE=4 SV=1	36	99	99	AIPDLTAPVAAVQAAVSNLVR				-0.00591072	2075.17	692.73	2075.17	692.732	3	6	2.1.1.1135.3	18	1	18.4751	1129.14	1086.92	18.48	0.09	958.903	1	1	TRUE	1
1618	212					99	29.21	IVQQIAILMGCAILPHLR	Oxidation(M)@9; Propionamide(C)@11			0.00491187	2075.18	692.734	2075.17	692.732	3	1	1.1.1.1153.3	8	0.1765	18.5552	1010.44	848.89	18.51	0.09	677.429	1	1	TRUE	0
1619	212	212	tr|G3GWQ1|G3GWQ1_CRIGR	Vinculin OS=Cricetulus griseus GN=I79_002180 PE=4 SV=1	679	17.3	17.29	ELTPQVISAAR	Deamidated(Q)@5			0.0141277	1184.65	593.334	1184.64	593.327	2	1	1.1.1.892.14	7	0.1236	10.6174	572.27	402.38	10.54	0.21	834.836	1	1	TRUE	1
1620	213	213	tr|G3INJ2|G3INJ2_CRIGR; tr|G3ILY1|G3ILY1_CRIGR; tr|G3I3E3|G3I3E3_CRIGR; tr|G3HET8|G3HET8_CRIGR	Ubiquitin-conjugating enzyme E2 variant 1 OS=Cricetulus griseus GN=I79_025517 PE=3 SV=1; Ubiquitin-conjugating enzyme E2 variant 2 OS=Cricetulus griseus GN=I79_024907 PE=3 SV=1; Ubiquitin-conjugating enzyme E2 variant 2 OS=Cricetulus griseus GN=I79_017948 PE=3 SV=1; Ubiquitin-conjugating enzyme E2 variant 1 OS=Cricetulus griseus GN=I79_009086 PE=3 SV=1	81	99	99	WTGMIIGPPR				-0.0058949	1126.59	564.302	1126.6	564.305	2	2	1.1.1.957.5	11	1	12.5629	1759.04	1501.15	12.61	0.15	2236.74	1	1	TRUE	1
1621	214	214	tr|G3IN86|G3IN86_CRIGR	Dipeptidyl-peptidase 2 OS=Cricetulus griseus GN=I79_025398 PE=4 SV=1	264	99	99	DLTQLFVFAR				0.00974448	1208.67	605.34	1208.66	605.335	2	6	1.1.1.1077.4	13	1	16.2217	1444	1417.45	16.22	0.09	685.482	1	1	TRUE	1
1622	215	215	tr|G3IKJ4|G3IKJ4_CRIGR; tr|G3HP89|G3HP89_CRIGR; tr|G3GXN1|G3GXN1_CRIGR	GTP-binding nuclear protein Ran OS=Cricetulus griseus GN=I79_024397 PE=3 SV=1; GTP-binding nuclear protein Ran OS=Cricetulus griseus GN=I79_012596 PE=3 SV=1; GTP-binding nuclear protein Ran OS=Cricetulus griseus GN=I79_002522 PE=3 SV=1	65	99	99	SNYNFEKPFLWLAR				-0.0075253	1783.9	595.64	1783.9	595.642	3	5	1.1.1.1023.6	11	1	14.5695	2707.15	2693.86	14.56	0.09	1836.92	1	1	TRUE	1
1623	216	216	tr|G3IID6|G3IID6_CRIGR	High mobility group protein B1 OS=Cricetulus griseus GN=H671_1g2886 PE=4 SV=1	112	99	99	IKGEHPGLSLGDVAK			missed K-G@2	0.0155962	1519.85	507.624	1519.84	507.619	3	5	1.1.1.855.11	10	1	9.4882	842.79	767.84	9.51	0.15	915.58	1	1	TRUE	1
1623	216		tr|G3I609|G3I609_CRIGR; tr|G3GZL5|G3GZL5_CRIGR; tr|G3GZA1|G3GZA1_CRIGR; tr|G3GWG3|G3GWG3_CRIGR	High mobility group protein 1-like 10 OS=Cricetulus griseus GN=I79_018920 PE=4 SV=1; High mobility group protein B1 OS=Cricetulus griseus GN=I79_003300 PE=4 SV=1; Uncharacterized protein (Fragment) OS=Cricetulus griseus GN=I79_003161 PE=4 SV=1; High mobility group protein B1 OS=Cricetulus griseus GN=I79_002087 PE=4 SV=1		99	99	IKGEHPGLSIGDVAK				0.0155962	1519.85	507.624	1519.84	507.619	3	5	1.1.1.855.11	10	1	9.4882	842.79	767.84	9.51	0.15	915.58	1	1	TRUE	0
1624	217	217	tr|G3IHE5|G3IHE5_CRIGR	GTP-binding nuclear protein Ran OS=Cricetulus griseus GN=H671_2g5922 PE=3 SV=1	13	99	51.04	LVLVGDGGTGK				0.00858795	1014.58	508.297	1014.57	508.293	2	4	2.1.1.848.12	7	1	9.74897	410.29	397.44	9.8	0.37	780.308	1	1	TRUE	1
1625	218	218	tr|G3IH84|G3IH84_CRIGR	Arylsulfatase A OS=Cricetulus griseus GN=I79_023171 PE=4 SV=1	85	99	99	SGMYPGVLGPSSQGGLPLEEVTLAEVLAAR				0.000735281	2997.55	1000.19	2997.55	1000.19	3	6	2.1.1.1097.19	16	1	17.332	1011.42	1006.76	17.34	0.09	744.654	1	1	TRUE	1
1626	219	219	tr|G3ICD3|G3ICD3_CRIGR	Lactadherin OS=Cricetulus griseus GN=I79_021326 PE=4 SV=1	109	99	99	NIFETPIVAR				0.00983314	1158.65	580.332	1158.64	580.327	2	1	2.1.1.942.8	8	1	12.5855	1373.38	1326.66	12.6	0.12	1715.53	1	1	TRUE	1
1627	220	220	tr|G3IA00|G3IA00_CRIGR	Uncharacterized protein OS=Cricetulus griseus GN=I79_020414 PE=4 SV=1	65	99	66.22	LGLPTRAPR			missed R-A@6	0.000845767	979.593	490.804	979.593	490.804	2	2	1.1.1.890.11	7	1	10.5558	2707.93	2429.53	10.54	0.12	2456.7	1	1	TRUE	1
1628	221	221	tr|G3I881|G3I881_CRIGR	Peptidylprolyl isomerase OS=Cricetulus griseus GN=I79_019744 PE=4 SV=1	102	99	99	LVIPSELGYGER				-0.00234002	1331.71	666.86	1331.71	666.862	2	1	2.1.1.935.14	10	1	12.3777	1267.48	1167.04	12.36	0.18	1317	1	1	TRUE	1
1629	222	222	tr|G3I7A8|G3I7A8_CRIGR	Proteasome endopeptidase complex (Fragment) OS=Cricetulus griseus GN=I79_019395 PE=3 SV=1	160	99	99	AIGSASEGAQSSLQEVYHK				-0.00659198	1960.94	654.655	1960.95	654.657	3	2	1.1.1.871.16	15	1	9.97802	993.79	910.36	9.99	0.06	1411.27	1	1	TRUE	1
1630	223	223	tr|G3I230|G3I230_CRIGR	Oligoribonuclease, mitochondrial OS=Cricetulus griseus GN=I79_017454 PE=3 SV=1	112	99	99	ESTITLQQAEYEFLSFVR				0.000608873	2160.07	721.032	2160.07	721.032	3	5	1.1.1.1124.4	16	1	17.6643	654.63	630.5	17.66	0.12	694.65	1	1	TRUE	1
1631	224	224	tr|G3HZE3|G3HZE3_CRIGR	Sialidase-1 OS=Cricetulus griseus GN=H671_1g2776 PE=4 SV=1	337	99	99	GLNQYTESISMVK				0.00919732	1468.73	735.374	1468.72	735.369	2	1	1.1.1.935.19	17	1	11.9048	1732.78	1510.72	11.88	0.06	1357.5	1	1	TRUE	1
1632	225	225	tr|G3HUU6|G3HUU6_CRIGR	Protein S100 OS=Cricetulus griseus GN=H671_1g3381 PE=3 SV=1	34	99	99	TEFLTFMNTELAAFTK				0.00217061	1862.91	932.465	1862.91	932.464	2	10	2.1.1.1087.15	22	1	17.0219	4186.49	4157.24	17.01	0.09	4058.2	1	1	TRUE	1
1633	226	226	tr|G3HU28|G3HU28_CRIGR	F-actin-capping protein subunit beta OS=Cricetulus griseus GN=I79_014432 PE=4 SV=1	212	99	99	STLNEIYFGK				0.00936332	1170.6	586.308	1170.59	586.303	2	1	1.1.1.930.16	10	1	11.7493	1267.73	1223.46	11.73	0.21	1376.92	1	1	TRUE	1
1634	227	227	tr|G3HTI7|G3HTI7_CRIGR	Putative G-protein coupled receptor 116 (Fragment) OS=Cricetulus griseus GN=I79_014212 PE=4 SV=1	1901	99	99	IPQPLFFINSAQFQSPK				0.00281191	1961.04	654.689	1961.04	654.688	3	6	2.1.1.1033.7	17	1	15.3597	3288.54	3045.06	15.38	0.09	3024.01	0.7288	0.7288	TRUE	1
1635	227	227	tr|G3HTI7|G3HTI7_CRIGR	Putative G-protein coupled receptor 116 (Fragment) OS=Cricetulus griseus GN=I79_014212 PE=4 SV=1	1901	99	99	IPQPLFFINSAQFQSPK	Deamidated(N)@9			0.0216107	1962.05	982.031	1962.03	982.02	2	1	2.1.1.1034.21	12	0.1052	15.402	1223.78	1021.75	15.38	0.12	1362.24	0.2712	0.2712	FALSE	1
1636	228	228	tr|G3HT82|G3HT82_CRIGR	Epsilon-sarcoglycan OS=Cricetulus griseus GN=I79_014103 PE=4 SV=1	62	99	99	NMNVEEILASEVLGDFLGAVK				-0.0204187	2247.13	750.049	2247.15	750.056	3	1	1.1.1.1183.3	19	1	19.4472	198.15	186.69	19.42	0.1	194.058	1	1	TRUE	1
1637	229	229	tr|G3HRD9|G3HRD9_CRIGR	Proteasome subunit beta type OS=Cricetulus griseus GN=I79_013406 PE=3 SV=1	226	99	99	DAYSGGSVNLYHVR				0.0122399	1536.74	513.255	1536.73	513.251	3	2	2.1.1.852.13	10	1	9.8731	461.96	444.26	9.89	0.15	1092.65	1	1	TRUE	1
1638	230	230	tr|G3HQB7|G3HQB7_CRIGR; tr|G3GX25|G3GX25_CRIGR	Small nuclear ribonucleoprotein E OS=Cricetulus griseus GN=I79_013014 PE=4 SV=1; Small nuclear ribonucleoprotein E OS=Cricetulus griseus GN=I79_002312 PE=4 SV=1	13	99	99	VMVQPINLIFR				-0.00261994	1328.76	665.388	1328.76	665.389	2	1	2.1.1.1032.9	10	1	15.3307	1447.19	1420.37	15.35	0.15	1225.57	1	1	TRUE	1
1639	231	231	tr|G3HLK3|G3HLK3_CRIGR	Granulins OS=Cricetulus griseus GN=I79_011593 PE=4 SV=1	272	99	99	LFGNPVPILK				0.0116734	1096.68	549.345	1096.66	549.34	2	2	1.1.1.988.5	14	1	13.5046	3488.01	3479.77	13.52	0.09	2367.52	1	1	TRUE	1
1640	232	232	tr|G3HIL0|G3HIL0_CRIGR	Triosephosphate isomerase OS=Cricetulus griseus GN=I79_010482 PE=3 SV=1	48	99	99	VVLAYEPVWAIGTGK				0.0030709	1601.88	801.95	1601.88	801.948	2	7	1.1.1.1020.15	18	1	14.4853	4337.51	4217.14	14.5	0.09	3581.03	1	1	TRUE	1
1641	233	233	tr|G3HGH4|G3HGH4_CRIGR	Small nuclear ribonucleoprotein Sm D1 OS=Cricetulus griseus GN=I79_009701 PE=4 SV=1	67	99	99	YFILPDSLPLDTLLVDVEPK				-0.00935312	2286.23	763.084	2286.24	763.087	3	7	2.1.1.1140.5	19	1	18.6272	887.67	855.85	18.64	0.09	723.531	1	1	TRUE	1
1642	234	234	tr|G3HG36|G3HG36_CRIGR	Glutamine synthetase OS=Cricetulus griseus GN=I79_009555 PE=3 SV=1	224	99	99	LTGFHETSNINDFSAGVANR				-0.00320547	2149.02	717.346	2149.02	717.347	3	2	2.1.1.897.14	19	1	11.2201	2084.25	1854.33	11.24	0.12	2683.11	1	1	TRUE	1
1643	235	235	tr|G3HAP7|G3HAP7_CRIGR	Glutathione synthetase OS=Cricetulus griseus GN=I79_007504 PE=3 SV=1	314	99	99	VGLLEELLPGQPEAVAR				0.00954442	1790	597.675	1789.99	597.672	3	4	1.1.1.1050.6	13	1	15.3941	1498.89	1317.41	15.42	0.06	818.357	1	1	TRUE	1
1644	236	236	tr|G3H7P5|G3H7P5_CRIGR	Lysine-specific demethylase 4C OS=Cricetulus griseus GN=I79_006381 PE=4 SV=1	2	99	99	EVVEVESPLNPSCK	Propionamide(C)@13		cleaved M-E@N-term	-0.0074328	1599.77	800.894	1599.78	800.898	2	1	2.1.1.928.20	7	1	12.1692	1286.04	1115.28	12.15	0.09	2356.84	1	1	TRUE	1
1645	237	237	tr|G3H697|G3H697_CRIGR	Glucosidase 2 subunit beta OS=Cricetulus griseus GN=I79_005851 PE=4 SV=1	125	99	99	ESLQQLAEVTR				0.00797994	1272.68	637.345	1272.67	637.341	2	4	1.1.1.925.15	10	1	11.5967	2376.89	2251.96	11.61	0.12	2608.8	1	1	TRUE	1
1646	238	238	tr|G3H5D5|G3H5D5_CRIGR	Acyl-CoA-binding protein OS=Cricetulus griseus GN=I79_005522 PE=4 SV=1	66	99	99	QATVGDVNTDRPGLLDLK				-0.0062325	1911	638.007	1911.01	638.009	3	3	1.1.1.934.14	12	1	11.87	3456.25	3227.51	11.86	0.09	3246.92	1	1	TRUE	1
1647	239	239	tr|G3H470|G3H470_CRIGR	Transmembrane 6 superfamily member 2 OS=Cricetulus griseus GN=I79_005070 PE=4 SV=1	461	99	99	VVDPLAFTDVFVALGPQHR				-0.00199434	2080.11	694.377	2080.11	694.377	3	5	1.1.1.1095.7	14	1	16.7743	1545.82	1468.96	16.79	0.06	1396.85	1	1	TRUE	1
1648	240	240	tr|G3H3P8|G3H3P8_CRIGR	Beta-hexosaminidase OS=Cricetulus griseus GN=H671_4g11851 PE=3 SV=1	179	99	99	HYLPLSSILDTLDVMAYNK				0.00583594	2192.12	731.716	2192.12	731.714	3	1	2.1.1.1102.6	14	1	17.4747	659.44	606.55	17.44	0.09	528.638	1	1	TRUE	1
1649	241	241	tr|G3H3D1|G3H3D1_CRIGR	Cancer susceptibility candidate protein 1 OS=Cricetulus griseus GN=I79_004746 PE=4 SV=1	571	99	91.32	QIALLSSAFVFR				0.000296045	1350.77	676.39	1350.77	676.39	2	7	1.1.1.882.16	8	1	10.3162	4507.34	4122.58	10.3	0.12	4163.51	1	1	TRUE	1
1649	241					99	3.321	ALVADFVGYKLR				0.00843727	1350.77	451.265	1350.77	451.263	3	4	1.1.1.881.5	8	1	10.2764	14787	12739.2	10.3	0.09	12390.2	1	1	TRUE	0
1650	242	242	tr|G3GWE9|G3GWE9_CRIGR	Solute carrier family 2, facilitated glucose transporter member 9 OS=Cricetulus griseus GN=I79_002071 PE=3 SV=1	55	99	99	VFASLPQVER				0.00502372	1144.63	573.322	1144.62	573.319	2	2	1.1.1.922.6	7	1	11.4984	1587.81	1234.05	11.46	0.15	1378.47	1	1	TRUE	1
1651	243	243	tr|G3GVB5|G3GVB5_CRIGR	Ras-related C3 botulinum toxin substrate 1 OS=Cricetulus griseus GN=I79_001650 PE=3 SV=1	59	99	99	HHCPNTPIILVGTK	Propionamide(C)@3			-0.0228875	1599.83	534.285	1599.86	534.292	3	2	1.1.1.878.10	12	1	10.1886	1054.95	982.7	10.21	0.12	1345.52	1	1	TRUE	1
1652	244	244	tr|G3H0C2|G3H0C2_CRIGR	Proteasome subunit alpha type OS=Cricetulus griseus GN=I79_003577 PE=3 SV=1	55	99	99	LLDEVFFSEK				0.00625284	1225.63	613.822	1225.62	613.819	2	2	1.1.1.993.11	13	1	13.6636	2127.24	2027.86	13.65	0.18	1451.67	1	1	TRUE	1
1653	245	245	tr|G3GW53|G3GW53_CRIGR	Epithelial cell transforming sequence 2 oncogene-like OS=Cricetulus griseus GN=I79_001970 PE=4 SV=1	897	99	99	CANLFEALVGTLK	Propionamide(C)@1			-0.00193255	1448.77	725.391	1448.77	725.392	2	2	1.1.1.1101.6	12	1	16.9571	644.61	555.39	16.98	0.09	594.701	1	1	TRUE	1
1654	246	246	tr|G3IE21|G3IE21_CRIGR	Aldose reductase-related protein 2 OS=Cricetulus griseus GN=I79_021963 PE=4 SV=1	178	99	99	HKPVTNQVECHPYLTQEK	Propionamide(C)@10			0.00231459	2221.1	556.282	2221.09	556.281	4	2	1.1.1.796.3	12	1	7.75462	340.61	308.62	7.77	0.09	476.15	1	1	TRUE	1
1655	247	247	tr|G3HS71|G3HS71_CRIGR	Vasorin OS=Cricetulus griseus GN=I79_013697 PE=4 SV=1	139	99	99	HIQPGAFDALDHLLELK				0.00526618	1916.02	639.681	1916.02	639.679	3	2	2.1.1.1031.8	10	1	15.299	1448.96	1386.93	15.29	0.09	1142.08	1	1	TRUE	0
1656	247	247	tr|G3HS71|G3HS71_CRIGR	Vasorin OS=Cricetulus griseus GN=I79_013697 PE=4 SV=1	172	99	99	LLLLDLSYNNIPALESGVLHTANVEALR	Deamidated(N)@10			0.00403031	3048.65	1017.23	3048.65	1017.22	3	2	1.1.1.1108.19	12	0.1905	17.1818	534.21	517.76	17.19	0.12	1077.17	0.5	0.5	TRUE	0
1656	247	247	tr|G3HS71|G3HS71_CRIGR	Vasorin OS=Cricetulus griseus GN=I79_013697 PE=4 SV=1	172	99	99	LLLLDLSYNNIPALESGVLHTANVEALR	Deamidated(N)@9			0.00403031	3048.65	1017.23	3048.65	1017.22	3	2	1.1.1.1108.19	12	0.1905	17.1818	534.21	517.76	17.19	0.12	1077.17	0.5	0.5	TRUE	0
1657	248	248	tr|G3H584|G3H584_CRIGR	SPARC OS=Cricetulus griseus GN=I79_005459 PE=4 SV=1	155	99	99	YIPPCLDSELTEFPLR	Propionamide(C)@5			-0.0116849	1962.96	655.329	1962.98	655.333	3	7	1.1.1.1037.7	11	1	14.9981	2505.24	2365.38	15.02	0.15	1480.19	1	1	TRUE	0
1658	248	248	tr|G3H584|G3H584_CRIGR	SPARC OS=Cricetulus griseus GN=I79_005459 PE=4 SV=1	210	50	50.04	LEAGDHPVELLAR				0.0252696	1418.78	473.933	1418.75	473.925	3	1	2.1.1.876.8	6	0.7007	10.5981	1601.37	1391.47	10.62	0.12	1359.8	1	1	TRUE	0
1659	249	249	tr|G3I5L3|G3I5L3_CRIGR	Annexin OS=Cricetulus griseus GN=H671_3g10393 PE=3 SV=1	2	99	99	AMVSEFLK	Acetyl@N-term	Acetyl@2	cleaved M-A@N-term	0.00977966	965.499	483.757	965.489	483.752	2	1	2.1.1.1031.2	9	0.1048	15.294	20.4368	20.4368			211.954	1	1	TRUE	0
1660	249	249	tr|G3I5L3|G3I5L3_CRIGR	Annexin OS=Cricetulus griseus GN=H671_3g10393 PE=3 SV=1	99	98.3	98.29	ALTGHLEEVVLALLK				0.00960998	1604.96	535.994	1604.95	535.991	3	2	1.1.1.1106.2	9	1	17.1064	984.66	941.45	17.1	0.09	491.937	1	1	TRUE	0
1661	250	250	tr|G3H3E3|G3H3E3_CRIGR	Soluble calcium-activated nucleotidase 1 OS=Cricetulus griseus GN=I79_004758 PE=4 SV=1	163	99	99	GMELSDLIVFNGK	Deamidated(N)@11			0.00691966	1422.71	712.364	1422.71	712.361	2	2	2.1.1.1026.11	13	0.1905	15.1475	1153.04	1047.77	15.13	0.15	2740.18	1	1	TRUE	0
1662	251	251	tr|G3I1P0|G3I1P0_CRIGR	Isochorismatase domain-containing protein 1 OS=Cricetulus griseus GN=I79_017303 PE=4 SV=1	64	99	58.88	FSMVLPEVEAALAEIPGVR				0.0116151	2027.09	676.703	2027.08	676.699	3	3	2.1.1.1115.4	7	1	17.8651	355.78	317.2	17.89	0.09	395.463	1.0581	1.0581	FALSE	0
1663	252	252	tr|G3HTF8|G3HTF8_CRIGR	Proto-oncogene C-crk OS=Cricetulus griseus GN=I79_014183 PE=4 SV=1	112	99	99	IGDQEFDSLPALLEFYK				-0.011525	1983.97	662.331	1983.98	662.335	3	2	2.1.1.1076.7	8	1	16.6795	481.56	449.47	16.67	0.09	273.823	1	1	TRUE	0
1664	253	253	RRRRRtr|G3GXG6|G3GXG6_CRIGR	REVERSED Ankyrin repeat and IBR domain-containing protein 1 OS=Cricetulus griseus GN=I79_002456 PE=3 SV=1	1025	99	85.46	GFLFTGLIR				-0.000594514	1022.59	512.303	1022.59	512.303	2	4	2.1.1.1022.4	6	1	15.0197	1287.72	1034.64	14.98	0.09	454.086	1	1	TRUE	0
1665	254	254	tr|G3GZD2|G3GZD2_CRIGR	Phosphoglucomutase-1 OS=Cricetulus griseus GN=I79_003195 PE=3 SV=1	454	99	99	DLEALMLDR				0.0496294	1074.59	538.301	1074.54	538.276	2	1	2.1.1.973.4	9	0.0246	13.5282	466.49	452.23	13.52	0.09	542.27	1	1	TRUE	0
1666	254	254	tr|G3GZD2|G3GZD2_CRIGR	Phosphoglucomutase-1 OS=Cricetulus griseus GN=I79_003195 PE=3 SV=1	534	95.1	95.1	GAANINQDPQVMLAPLISIALK				-0.00675075	2276.25	759.757	2276.26	759.759	3	1	1.1.1.1121.8	10	1	17.5733	817.91	788.61	17.59	0.15	947.038	1	1	TRUE	0
1667	255	255	tr|G3IE06|G3IE06_CRIGR	Transmembrane protein 132A OS=Cricetulus griseus GN=I79_021947 PE=4 SV=1	386	99	99	MVWEILVSER				0.062782	1260.72	631.365	1260.65	631.334	2	1	1.1.1.1020.5	14	0.0022	14.4769	822.99	711.26	14.5	0.12	758.287	1	1	TRUE	0
1668	255	255	tr|G3IE06|G3IE06_CRIGR	Transmembrane protein 132A OS=Cricetulus griseus GN=I79_021947 PE=4 SV=1	476	94.4	72.89	VDFWWR				0.00266762	907.437	454.726	907.434	454.724	2	3	1.1.1.986.3	6	1	13.4415	1146.8	1111.6	13.43	0.12	511.86	1	1	TRUE	0
1669	256	256	tr|G3GW47|G3GW47_CRIGR	Arginyl-tRNA synthetase, cytoplasmic OS=Cricetulus griseus GN=I79_001963 PE=3 SV=1	106	96.2	96.23	LFEFAGYDVLR				0.00833967	1328.68	665.35	1328.68	665.346	2	1	1.1.1.1027.8	8	1	14.6937	471.73	445.73	14.69	0.15	454.186	1	1	TRUE	0
1670	257	257	tr|G3I1R2|G3I1R2_CRIGR	Purine nucleoside phosphorylase (Fragment) OS=Cricetulus griseus GN=I79_017328 PE=4 SV=1	81	96.4	96.39	FHTYEGYSLSK				0.0129006	1330.63	444.551	1330.62	444.547	3	1	1.1.1.848.3	7	1	9.26788	179.28	165.39	9.29	0.24	411.193	1	1	TRUE	0
1671	258	258	RRRRRtr|G3I729|G3I729_CRIGR	REVERSED Myosin-14 OS=Cricetulus griseus GN=I79_019310 PE=3 SV=1	436	89.5	89.49	LDNAAQEAVR				0.0093563	1085.56	543.785	1085.55	543.781	2	3	1.1.1.799.4	7	1	7.84627	424.88	396.11	7.86	0.09	443.992	1	1	TRUE	0
1671	258					89.5	16.81	LQDVQDRGR				-0.0018771	1085.56	543.785	1085.56	543.786	2	1	1.1.1.798.6	6	1	7.8134	424.88	267.62	7.86	0.09	257.328	1	1	TRUE	0
1727	259					42.3	42.32	HLCLAKQLK	Propionamide(C)@3; Deamidated(Q)@7			0.0119138	1124.65	563.332	1124.64	563.326	2	8	1.1.1.1040.7	7	0.1236	15.0887	7645.97	5245.4	15.14	0.09	1914.67	1	1	TRUE	0
1727	259	259	RRRRRtr|G3HED5|G3HED5_CRIGR	REVERSED Coiled-coil domain-containing protein 18 OS=Cricetulus griseus GN=I79_008919 PE=4 SV=1	228	42.3	18.03	QIEAEKIALK	Gln->pyro-Glu@N-term		missed K-I@6	0.0053887	1124.65	563.332	1124.64	563.329	2	8	1.1.1.1040.7	7	0.3699	15.0887	7645.97	5245.4	15.14	0.09	1914.67	0.2254	0.2254	FALSE	0
1727	259					42.3	26.68	HLLCQLSLK	Propionamide(C)@4			0.0119138	1124.65	563.332	1124.64	563.326	2	7	1.1.1.1040.7	7	1	15.0887	7645.97	5245.4	15.14	0.09	1914.67	1	1	TRUE	0
1674	259	259	RRRRRtr|G3HED5|G3HED5_CRIGR	REVERSED Coiled-coil domain-containing protein 18 OS=Cricetulus griseus GN=I79_008919 PE=4 SV=1	228	90.6	84.44	QIEAEKIALK			missed K-I@6	0.0097902	1141.68	571.847	1141.67	571.843	2	5	1.1.1.951.9	11	1	12.3852	26272.7	21896.7	12.41	0.09	17459.6	0.7746	0.7746	TRUE	0
1674	259					90.6	83.23	GLAEAIELAKK				0.0097902	1141.68	571.847	1141.67	571.843	2	6	1.1.1.953.11	10	1	12.4469	26272.7	20889.7	12.41	0.09	13039.4	1	1	TRUE	0
1675	260	260	tr|G3GSG4|G3GSG4_CRIGR	Renin receptor OS=Cricetulus griseus GN=I79_000575 PE=4 SV=1	7	54.3	54.26	EDLSWPGLAVGNLFHRPR				0.000747002	2063.07	516.775	2063.07	516.775	4	2	2.1.1.1010.4	8	1	14.6536	1444.07	1425.51	14.65	0.09	1110.97	1	1	TRUE	0
1676	260	260	tr|G3GSG4|G3GSG4_CRIGR	Renin receptor OS=Cricetulus griseus GN=I79_000575 PE=4 SV=1	109	83.7	83.65	LFQENSVLSSLPLNSLNR				-0.0144598	2030.07	677.696	2030.08	677.701	3	1	1.1.1.1042.12	8	1	15.1536	2420.91	2017.89	15.11	0.09	1396.2	1	1	TRUE	0
1677	261	261	RRRRRtr|G3H161|G3H161_CRIGR; RRRRRtr|G3GXG9|G3GXG9_CRIGR	REVERSED Beta-1,4-galactosyltransferase 7 OS=Cricetulus griseus GN=H671_3g8823 PE=4 SV=1; REVERSED Peroxisome biogenesis factor 1 OS=Cricetulus griseus GN=I79_002460 PE=4 SV=1	303	85.6	82.81	LGGPLLR				0.0143002	724.474	363.244	724.46	363.237	2	5	1.1.1.858.3	6	1	9.5736	294.71	274.45	9.48	0.27	405.899	1	1	TRUE	0
1678			tr|G3IBN9|G3IBN9_CRIGR	Keratin, type II cytoskeletal 71 OS=Cricetulus griseus GN=I79_021070 PE=3 SV=1		99	99	FLEQQNQVLETK	Amidated@C-term			0.0502239	1474.83	738.421	1474.78	738.396	2	2	1.1.1.877.21	11	0	10.1669	856.64	826.87	10.18	0.12	1098.59	1	1	TRUE	0
1679						99	99	VNQIGSVTESIQACK	Propionamide(C)@14			0.000194546	1646.83	824.422	1646.83	824.422	2	1	2.1.1.886.21	15	1	10.9009	70.258	70.258			1126.1	1	1	TRUE	0
1680						94.5	94.52	SVPLLILGR				-0.0139341	966.609	484.312	966.623	484.319	2	1	1.1.1.979.3	7	1	13.2323	35.0003	35.0003			518.152	1	1	TRUE	0
1683						84.8	84.83	LHTDMLQR	Oxidation(M)@5			0.010663	1028.52	515.266	1028.51	515.261	2	1	1.1.1.802.4	6	0.1765	7.93012	206.78	195.29	7.95	0.12	279.327	1	1	TRUE	0
1684						82.7	82.68	KLLFSQKIPIAR	Deamidated(Q)@6			-0.00517837	1413.87	707.94	1413.87	707.943	2	2	2.1.1.970.15	7	0.1236	13.4451	4187.4	2493.9	13.4	0.09	1682.82	1	1	TRUE	0
1685						82.6	82.57	IPAFLNVVDIAGLVK				-0.000583539	1567.93	784.974	1567.93	784.974	2	2	1.1.1.1114.13	8	1	17.3621	424.53	368.5	17.38	0.09	421.629	1	1	TRUE	0
1686						81.2	81.15	FQLTDSQIYEVLSVIR	Deamidated(Q)@7			-0.0197841	1910.98	638	1911	638.007	3	1	2.1.1.1087.3	6	0.1236	17.0119	151.91	112.01	16.98	0.37	201.468	1	1	TRUE	0
1687						79.5	79.52	IIEVHVEK				0.0150209	965.57	483.792	965.555	483.785	2	4	2.1.1.1013.2	5	1	14.7437	5200.06	1063.23	14.62	0.09	229.781	1	1	TRUE	0
1688						77.7	77.73	YLAIAPPIIK				-0.0139643	1097.67	549.843	1097.68	549.85	2	1	1.1.1.991.8	9	1	13.5993	2126.07	977.74	13.52	0.12	2024.92	1	1	TRUE	0
1689						77.7	77.68	LVKPGNQNTQVTEAWNK				0.00165897	1926	643.006	1926	643.006	3	1	1.1.1.848.17	7	1	9.27953	614.14	605.86	9.26	0.15	1261.62	1	1	TRUE	0
1690						73.6	73.61	GDHYLRSRGLNCGWSGVVAHTGR	Propionamide(C)@12			0.0122437	2568.26	857.095	2568.25	857.091	3	1	1.1.1.1084.16	8	1	16.4442	570.17	512.47	16.43	0.12	735.217	1	1	TRUE	0
1692						69.9	69.89	FGQGVHNAFGQAEK				0.00509555	1488.72	497.246	1488.71	497.244	3	1	1.1.1.822.10	7	1	8.5123	527.35	397.53	8.56	0.17	501.274	1	1	TRUE	0
1693						67.5	67.46	LTWTNRAKER	Deamidated(N)@5			-0.00765631	1274.67	638.34	1274.67	638.344	2	2	1.1.1.865.19	7	0.1905	9.79548	2021.23	1385.97	9.72	0.18	1034.52	1	1	TRUE	0
1694						65	64.97	KESLETVK				0.00470241	932.523	467.269	932.518	467.266	2	1	1.1.1.940.3	6	1	12.0443	623	538.61	12.07	0.15	610.431	1	1	TRUE	0
1695						64.5	64.46	ASDVVLGFAELEGYLQK	Deamidated(Q)@16			-0.0150975	1838.92	613.979	1838.93	613.984	3	1	1.1.1.1078.3	9	0.1236	16.2518	310.18	290.49	16.24	0.09	574.778	1	1	TRUE	0
1696						62.9	52.65	GMNLLNGRKK	Deamidated(N)@6			0.0100971	1130.63	566.324	1130.62	566.319	2	6	1.1.1.1145.2	6	0.1905	18.2989	541.6	458.62	18.32	0.09	212.482	1	1	TRUE	0
1697						60.5	60.47	SIHQGAFLVIVK	Carbamyl@N-term; Deamidated(Q)@4			-0.0027244	1354.76	678.386	1354.76	678.388	2	4	1.1.1.1096.6	9	0.0006	16.8044	2011.83	1918.31	16.8	0.09	1103.78	1	1	TRUE	0
1698						57.8	57.75	GGNGSAWVFISGLGGR				0.0140489	1533.78	767.899	1533.77	767.892	2	2	2.1.1.895.18	8	1	11.1641	681.98	538.23	11.2	0.09	1456.02	1	1	TRUE	0
1699						56.5	56.46	IHTNLTSSR	Deamidated(N)@4			0.00133163	1028.53	515.27	1028.53	515.27	2	1	2.1.1.778.8	5	0.1905	7.66955	224.12	207.48	7.68	0.12	374.371	1	1	TRUE	0
1700						55.5	55.49	CRNGLNTPRR	Propionamide(C)@1			-0.00442998	1256.65	629.331	1256.65	629.333	2	1	2.1.1.874.16	6	1	10.545	540.68	518.28	10.56	0.24	789.745	1	1	TRUE	0
1701						54.2	54.18	EEQLLREK				0.00601402	1043.57	522.791	1043.56	522.788	2	1	2.1.1.933.7	6	1	12.3116	534.49	510.84	12.3	0.43	1312.11	1	1	TRUE	0
1702						52.5	52.53	YLQLVDLSNNK	Deamidated(N)@9			0.00342017	1306.68	654.347	1306.68	654.346	2	2	2.1.1.937.15	11	0.1905	12.439	22013.6	20482.8	12.42	0.09	11510.5	1	1	TRUE	0
1704						51.9	51.87	LYAKQGTR				0.0132245	935.532	468.773	935.519	468.767	2	2	2.1.1.932.2	5	1	12.2768	5082.89	3328.3	12.21	0.09	1164.6	1	1	TRUE	0
1705						51.2	51.21	NLFHIR				-0.00044009	798.45	400.232	798.45	400.232	2	1	2.1.1.891.2	6	1	11.0319	544.97	484.3	11.06	0.15	1524.93	1	1	TRUE	0
1706						51	50.96	GKVEELGPPTAARSR				0.00981255	1566.86	523.293	1566.85	523.29	3	1	1.1.1.814.5	6	1	8.2863	39.86	25.11	8.16	0.12	838.243	1	1	TRUE	0
1707						49.2	43.25	IITCIQMAGGK	Propionamide(C)@4; Deamidated(Q)@6			-0.00324305	1205.61	603.813	1205.61	603.815	2	2	2.1.1.911.9	6	0.1236	11.6403	3490.23	2893.19	11.66	0.12	2350.77	1	1	TRUE	0
1709						48.9	31.78	ELLAEWQLR				0.0144607	1156.64	579.327	1156.62	579.319	2	2	1.1.1.894.12	8	1	10.6748	4167.64	4114.95	10.69	0.12	6327.52	1	1	TRUE	0
1710						48.5	48.51	GFEISQGRLGPGR				0.0112417	1372.73	687.374	1372.72	687.368	2	1	1.1.1.900.17	7	1	10.8564	1799.35	1668.95	10.87	0.18	1885.51	1	1	TRUE	0
1711						48.5	48.53	ISFPEVVK				0.00176602	917.524	459.769	917.522	459.768	2	1	2.1.1.892.4	6	1	11.0633	827.49	277.97	10.97	0.12	801.13	1	1	TRUE	0
1712						48.2	8.653	TLVIILNCMR	Propionamide(C)@8			0.00864859	1245.7	623.859	1245.69	623.854	2	3	1.1.1.955.13	7	1	12.5088	17542.4	14516.1	12.53	0.09	12547.6	1	1	TRUE	0
1713						47.9	47.85	SSTIPEQLGR				-0.0083529	1086.56	544.287	1086.57	544.291	2	1	2.1.1.779.10	5	1	7.69818	186.77	100.13	7.62	0.15	222.371	1	1	TRUE	0
1714						47.5	47.54	SAVPFLMPWLLWR				0.0136696	1614.89	808.451	1614.87	808.445	2	1	1.1.1.1029.13	7	1	14.7589	2407.04	1832.82	14.8	0.12	2401.13	1	1	TRUE	0
1715						46.8	45.31	LLEVNWKQR				-0.0117902	1184.65	593.335	1184.67	593.341	2	2	2.1.1.825.17	5	1	9.05563	527.6	316.01	9.13	0.21	415.387	1	1	TRUE	0
1716						46.5	46.5	FPLKSLSPLQVK	Deamidated(Q)@10			0.0186854	1356.82	453.281	1356.8	453.275	3	1	2.1.1.848.8	7	0.1236	9.74565	1139.23	1046.47	9.77	0.15	1074.78	1	1	TRUE	0
1717						46	45.99	LVLLCLR	Propionamide(C)@5			0.00224652	899.565	450.79	899.563	450.789	2	1	2.1.1.845.7	5	1	9.65208	316.04	255.99	9.67	0.4	619.868	1	1	TRUE	0
1718						45.5	3.321	VTRLTPR				0.00441058	841.518	421.766	841.513	421.764	2	8	1.1.1.866.8	5	1	9.81688	5560.98	5230.27	9.84	0.18	6519.37	1	1	TRUE	0
1720						44.5	13.36	QMLSERARER				0.014125	1274.67	638.34	1274.65	638.333	2	2	1.1.1.863.20	6	1	9.73612	2021.23	1968.41	9.72	0.18	1365.59	1	1	TRUE	0
1721						44.1	44.11	ALEGINNGITQAGR				-0.00464411	1412.73	707.374	1412.74	707.376	2	1	2.1.1.854.19	7	1	9.93947	652.98	633.79	9.95	0.28	1049.8	1	1	TRUE	0
1722						43.8	43.77	TLRVCQR	Propionamide(C)@5			0.00255037	945.52	473.767	945.518	473.766	2	1	2.1.1.860.7	5	1	10.1141	619.19	185.6	9.83	0.25	950.18	1	1	TRUE	0
1723						43.6	43.55	ARIPAPSPARATR				-0.0145537	1362.77	682.392	1362.78	682.399	2	1	1.1.1.1086.6	6	1	16.4972	629.23	610.11	16.52	0.06	505.568	1	1	TRUE	0
1724						43.4	43.42	SRGSKVEEGK				0.0148932	1075.58	538.796	1075.56	538.788	2	1	2.1.1.799.7	5	1	8.27047	130.89	73.15	8.18	0.62	516.055	1	1	TRUE	0
1725						42.7	42.74	ICNLPPNFK	Propionamide(C)@2; Deamidated(N)@3			0.0138999	1116.58	559.296	1116.56	559.289	2	1	2.1.1.948.7	6	0.1905	12.7674	2299.13	2164.43	12.79	0.12	2387.8	1	1	TRUE	0
1726						42.4	42.39	NKGHGTEPYSSNR				0.00470567	1445.67	723.842	1445.66	723.84	2	3	2.1.1.913.20	6	1	11.7104	2850.67	1763.98	11.75	0.15	3374.69	1	1	TRUE	0
1728						39.6	39.63	AIVSAAKR				0.0087826	814.511	408.263	814.503	408.259	2	2	1.1.1.956.2	5	1	12.5299	1216.65	1192.42	12.52	0.12	846.221	1	1	TRUE	0
1729						38.6	38.64	HVLKNWNEK				-0.00648237	1166.61	584.314	1166.62	584.317	2	2	1.1.1.804.10	5	1	7.99367	348.32	324.2	7.98	0.09	331.977	1	1	TRUE	0
1730						37.7	37.68	IYTGLLEK				0.0018163	935.535	468.775	935.533	468.774	2	1	1.1.1.947.4	5	1	12.2592	6840.21	5482.75	12.29	0.09	2860.47	1	1	TRUE	0
1731						36.8	36.75	IIAAHEVGHALGLGHSR				0.00754713	1736.95	435.245	1736.94	435.243	4	2	1.1.1.863.11	8	1	9.72862	482.14	407.66	9.71	0.09	1418.5	1	1	TRUE	0
1732						35.9	35.85	LLEEVRVGDR				0.00533572	1184.66	593.336	1184.65	593.333	2	2	1.1.1.856.15	6	1	9.52217	763.69	654.62	9.57	0.21	726.828	1	1	TRUE	0
1733						35	34.98	LGSLLHQAGER				-0.00438824	1179.63	590.823	1179.64	590.825	2	1	1.1.1.921.8	6	1	11.4698	827.77	786.02	11.43	0.36	1222.73	1	1	TRUE	0
1735						33.3	33.3	QFGLDELIRRWR	Gln->pyro-Glu@N-term			0.014954	1570.85	786.433	1570.84	786.426	2	2	1.1.1.982.17	7	0.3699	13.3323	1440.38	1348.7	13.35	0.09	3031.49	1	1	TRUE	0
1736						32.5	32.52	NVFDEAILAALEPPEPK	Deamidated(N)@1			0.0194804	1852.97	618.662	1852.95	618.656	3	1	1.1.1.1090.4	5	0.1905	16.6179	437.72	190.25	16.55	0.12	187.836	1	1	TRUE	0
1737						31.8	31.78	QTPVLSGSHPPR				0.00037987	1274.67	638.344	1274.67	638.344	2	4	1.1.1.1009.11	7	1	14.148	41168.1	1769.93	13.87	0.09	2153.55	1	1	TRUE	0
1738						31.1	31.09	WEAQVWKALTLISKAVAYEAK	Deamidated(Q)@4			-0.0127776	2405.29	802.769	2405.3	802.774	3	5	1.1.1.1252.2	8	0.1236	20.6421	745.96	694.73	20.65	0.06	641.81	1	1	TRUE	0
1739						29.7	29.69	HELGSFDLGKPSHPK				-0.00233643	1647.83	824.925	1647.84	824.926	2	1	1.1.1.834.21	4	1	8.86775	7.41813	7.41813			193.079	1	1	TRUE	0
1740						29.4	29.44	GFYRPFK				0.00884031	913.49	457.752	913.481	457.748	2	2	2.1.1.1015.2	4	1	14.805	616.84	589.96	14.8	0.06	234.974	1	1	TRUE	0
1741						28.4	28.42	QREEQLENLR				-0.00758732	1313.66	657.838	1313.67	657.842	2	1	1.1.1.850.18	5	1	9.34113	402.38	385.85	9.32	0.21	364.005	1	1	TRUE	0
1742						28.1	28.12	SLDAIQKMTR	Oxidation(M)@8			0.00801212	1177.62	589.818	1177.61	589.814	2	3	1.1.1.996.5	6	0.1765	13.7509	4102.88	2811.56	13.71	0.09	1651.56	1	1	TRUE	0
1743						28.1	28.13	GALPLDTITFYK				0.00055841	1337.72	669.869	1337.72	669.869	2	1	2.1.1.995.12	6	1	14.203	1289.04	1133.27	14.19	0.09	832.988	1	1	TRUE	0
1744						26.9	6.153	RKENTIELK	Deamidated(N)@4			0.00257981	1130.63	566.323	1130.63	566.322	2	2	2.1.1.1128.2	5	0.1905	18.2622	471.66	452.25	18.28	0.12	216.079	1	1	TRUE	0
1745						26.3	19.2	INKANSEVELDK	Deamidated(N)@2			-0.00396722	1359.68	680.849	1359.69	680.851	2	4	2.1.1.1079.7	7	0.1905	16.7718	4035.58	3228.31	16.8	0.09	1653.61	1	1	TRUE	0
1746						25.9	25.85	WGDQALRDAMEMFLR				0.00743565	1837.87	919.941	1837.86	919.937	2	3	1.1.1.1050.20	7	1	15.4057	1007.18	560.08	15.35	0.09	784.852	1	1	TRUE	0
1747						25.3	25.28	AQNLKSDISALAR				-0.00988539	1385.75	462.925	1385.76	462.928	3	1	1.1.1.1046.2	7	1	15.2679	4934.92	3846.72	15.3	0.09	900.849	1	1	TRUE	0
1748						25.2	25.21	GTLQKFLDDLFK				-0.0107696	1423.76	712.888	1423.77	712.893	2	1	1.1.1.944.17	7	1	12.1782	1280.43	929.3	12.13	0.12	1554.14	1	1	TRUE	0
1749						24.7	24.74	AVNRYVSPR	Deamidated(N)@3			-0.00390567	1061.56	531.786	1061.56	531.788	2	1	1.1.1.934.6	5	0.1905	11.8633	1358.12	1273.86	11.88	0.12	1690.01	1	1	TRUE	0
1750						24.4	24.41	ISMQTLRSIFLAIR				0.0126297	1647.96	550.328	1647.95	550.324	3	1	1.1.1.1115.2	4	1	17.3836	65.71	65.34	17.38	0.19	173.155	1	1	TRUE	0
1751						24.3	24.3	ITQCKNGLLTK	Propionamide(C)@4			0.0122964	1288.73	645.372	1288.72	645.366	2	1	1.1.1.975.14	6	1	13.1191	836.88	820.75	13.13	0.12	1837.27	1	1	TRUE	0
1752						24.1	24.09	LENSTSTLRLK	Deamidated(N)@3			-0.00820784	1261.68	631.847	1261.69	631.851	2	2	1.1.1.1141.3	6	0.1905	18.1794	1152.03	1082.16	18.17	0.09	389.782	1	1	TRUE	0
1753						23.7	23.72	ICRIDLSR	Propionamide(C)@2			0.0118888	1045.58	523.798	1045.57	523.792	2	1	2.1.1.972.4	6	1	13.4974	352.92	341.67	13.52	0.12	830.991	1	1	TRUE	0
1755						22.7	22.71	GPVSKIIK				0.00569223	840.549	421.282	840.543	421.279	2	1	1.1.1.901.2	5	1	10.8734	152.62	124.69	10.84	0.18	1410.78	1	1	TRUE	0
1756						22.4	22.44	ELRVGLEESELWLR				-0.0153668	1727.91	576.976	1727.92	576.981	3	1	1.1.1.1088.3	4	1	16.556	108.19	56.37	16.67	0.12	243.413	1	1	TRUE	0
1757						22.1	22.09	GNVIMVPVDMSTFSK				0.00361859	1623.8	812.909	1623.8	812.907	2	1	1.1.1.1056.18	8	1	15.5883	3507.59	3264.3	15.6	0.09	2778.13	1	1	TRUE	0
1758						22	22.01	SGQLKSQSPQSR				-0.00102784	1301.67	651.841	1301.67	651.842	2	1	1.1.1.921.13	6	1	11.474	1694.58	1630.55	11.49	0.15	1610.87	1	1	TRUE	0
1759						22	21.97	EVIYNTIDSGGDQLPPK				0.0165799	1844.93	615.985	1844.92	615.979	3	1	2.1.1.1069.3	7	1	16.4621	901.21	663.99	16.51	0.09	999.47	1	1	TRUE	0
1760						21.5	21.53	FLVTIDAPNLAGR				-0.0110669	1385.76	693.885	1385.77	693.891	2	1	1.1.1.1053.12	6	1	15.4914	17410.3	1310.61	15.29	0.09	1529.02	1	1	TRUE	0
1761						21.2	21.19	QSWGPGLLIVGAVVMIEGLQAAQR	Deamidated(Q)@23			0.00855894	2493.35	832.124	2493.34	832.121	3	1	2.1.1.1081.10	6	0.1236	16.8356	228.98	106.04	16.76	0.12	375.539	1	1	TRUE	0
1762						21.1	21.12	DFLKHLPK				-0.00598234	996.57	499.292	996.576	499.295	2	1	1.1.1.1018.3	5	1	14.4146	227.46	40.32	14.23	0.18	371.34	1	1	TRUE	0
1763						20.5	20.49	LVEIAQVPK				-0.0129335	995.589	498.802	995.602	498.808	2	1	1.1.1.892.6	5	1	10.6107	481.29	465.36	10.72	0.3	764.578	1	1	TRUE	0
1764						20.5	11.98	SLPCAPDVRIIR	Propionamide(C)@4			0.0106166	1409.79	705.903	1409.78	705.898	2	2	2.1.1.1132.2	5	1	18.3812	114.69	109.81	18.39	0.11	216.023	1	1	TRUE	0
1765						20.4	20.36	ADKILPQRIR				0.00422664	1208.74	605.377	1208.74	605.375	2	2	1.1.1.1006.6	5	1	14.0543	857.52	855.77	14.05	0.12	1718.53	1	1	TRUE	0
1766						20.2	20.22	SIAATTITK				0.0065251	904.529	453.272	904.523	453.269	2	3	1.1.1.927.4	5	1	11.6483	2166	2102.17	11.67	0.15	1265.87	1	1	TRUE	0
1767						20.2	20.18	SMDVVLIVLTDAVARSR	Oxidation(M)@2			0.0153416	1860.03	931.022	1860.01	931.014	2	1	1.1.1.1042.20	6	0.1765	15.1603	675.58	238.54	15.26	0.09	1046.51	1	1	TRUE	0
1768						20	20	SQDSAKFLGNAGMR				0.00158593	1480.71	741.363	1480.71	741.362	2	1	1.1.1.1069.8	6	1	15.9799	944.43	501.97	15.91	0.09	860.003	1	1	TRUE	0
1769						19.8	19.83	TIIPTYLVSK				-0.00741105	1133.66	567.838	1133.67	567.842	2	2	1.1.1.1015.7	6	1	14.3272	1646.55	1616.17	14.32	0.09	2648.1	1	1	TRUE	0
1770						19.8	19.81	VETLENANR				0.0129403	1044.53	523.274	1044.52	523.267	2	1	2.1.1.972.4	7	1	13.4974	490.16	475.88	13.49	0.25	830.991	1	1	TRUE	0
1771						19.7	10.88	TSGAAKFIMTGNK	Oxidation(M)@9			0.00209553	1340.68	671.346	1340.68	671.345	2	4	2.1.1.964.12	7	0.1765	13.2593	3295.05	3107.57	13.28	0.12	2555.62	1	1	TRUE	0
1772						19.5	19.47	MGKHLDHLSLK				-0.00872122	1277.68	426.901	1277.69	426.904	3	1	1.1.1.807.6	6	1	8.08005	334.81	298.3	8.1	0.09	352.85	1	1	TRUE	0
1773						19.3	19.33	MIFGTVLFVSK				0.0068176	1240.7	621.355	1240.69	621.352	2	1	1.1.1.1041.5	6	1	15.1172	985.31	872.03	15.14	0.12	1044.56	1	1	TRUE	0
1774						19	15.33	AVRLEEEKELGR				0.0145527	1427.79	714.901	1427.77	714.894	2	2	1.1.1.1025.12	5	1	14.6356	4577.26	4421.41	14.65	0.09	3875.74	1	1	TRUE	0
1775						18.9	18.85	GWLRAVEDPDK				-0.00495757	1284.64	643.328	1284.65	643.33	2	1	1.1.1.1002.10	5	1	13.9388	1951.62	955.57	13.87	0.31	1030.92	1	1	TRUE	0
1776						18.7	18.7	LSLLELNESQARQTQKR	Deamidated(N)@7			0.0128969	2014.09	672.372	2014.08	672.367	3	1	1.1.1.990.14	6	0.1905	13.5733	1279.9	125.87	13.34	0.12	1126.35	1	1	TRUE	0
1777						18.6	18.64	TAFDEAIAELDTLSEESYK				0.0143387	2131	1066.51	2130.98	1066.5	2	1	2.1.1.1066.18	6	1	16.3826	16.7005	16.7005			330.449	1	1	TRUE	0
1778						18.4	13.16	SLTPTYGKGQR				0.00139831	1206.64	604.326	1206.64	604.325	2	2	1.1.1.947.12	5	1	12.2659	3093.74	2873.43	12.28	0.12	3006.18	1	1	TRUE	0
1780						18.2	1.845	DVADPTSAATTPLK				0.0589056	1385.76	462.928	1385.7	462.909	3	2	2.1.1.1030.2	6	0.1731	15.2632	4089.42	3618.31	15.23	0.09	726.828	1	1	TRUE	0
1781						18.1	18.1	EFITYLKLFLK				0.00523816	1413.83	707.923	1413.83	707.921	2	5	1.1.1.1030.10	6	1	14.7869	5668.6	4494.83	14.81	0.09	3234.78	1	1	TRUE	0
1782						18	17.89	SLPQYPRCAAIEPK	Deamidated(Q)@4; Propionamide(C)@8			0.0135073	1643.85	822.931	1643.83	822.924	2	2	1.1.1.1005.18	6	0.1236	14.0346	3323.87	3040.11	14.02	0.09	1693.26	1	1	TRUE	0
1783						17.8	17.72	EKNALQLRLFDR	Glu->pyro-Glu@N-term			0.010072	1483.84	495.619	1483.83	495.616	3	4	1.1.1.837.11	8	0.1236	8.94898	26683.8	4539.21	9.09	0.12	3166.17	1	1	TRUE	0
1784						17.7	17.67	SKELNKLAK				0.0129913	1029.63	515.823	1029.62	515.816	2	1	1.1.1.1005.4	5	1	14.023	239.87	166.81	13.96	0.21	534.93	1	1	TRUE	0
1785						17.6	15.89	GLSFIQIVR				0.00297796	1031.62	516.815	1031.61	516.814	2	3	2.1.1.961.7	5	1	13.1653	1537.42	1523.27	13.16	0.12	1066.68	1	1	TRUE	0
1786						17.6	17.63	LEQEYKAQYEQVILQR				0.00389607	2037.06	510.272	2037.05	510.271	4	1	1.1.1.913.10	6	1	11.2307	760.75	191.82	11.31	0.12	1385.21	1	1	TRUE	0
1787						17.2	17.2	AAISDIILK				-0.00309223	942.572	472.293	942.575	472.295	2	1	2.1.1.1008.2	5	1	14.5908	496.95	466.14	14.62	0.12	182.593	1	1	TRUE	0
1788						17.1	17.13	NNLMTLPVHR				0.00801648	1193.64	597.828	1193.63	597.824	2	1	1.1.1.915.10	5	1	11.2899	2800.87	2671.4	11.31	0.15	2609.65	1	1	TRUE	0
1789						17.1	17.11	GAQRISSIIEPVK				0.000668485	1396.8	699.409	1396.8	699.409	2	1	1.1.1.1077.12	5	1	16.2284	383.98	333.78	16.27	0.12	605.188	1	1	TRUE	0
1790						17	16.97	NRAEAGALLQAK	Deamidated(Q)@10			-0.00717097	1241.67	621.84	1241.67	621.844	2	1	1.1.1.898.12	6	0.1236	10.7931	460.05	138.23	10.45	0.27	1543.45	1	1	TRUE	0
1791						16.8	16.79	ALASIQPAPEPR				0.0131659	1248.7	625.355	1248.68	625.349	2	1	2.1.1.1051.4	6	1	15.9118	908.94	867.88	15.9	0.12	907.191	1	1	TRUE	0
1792						16.5	16.51	TFGKGCK	Propionamide(C)@6			0.00607666	810.412	406.213	810.406	406.21	2	1	1.1.1.872.3	6	1	9.99818	4202.77	1834.45	10.12	0.28	2793.21	1	1	TRUE	0
1793						16.4	16.41	SAASSIQLNLLQK				0.0146333	1371.79	686.901	1371.77	686.893	2	3	2.1.1.1016.10	7	1	14.8422	5801.27	4899.11	14.86	0.09	2989.01	1	1	TRUE	0
1794						16.2	16.22	NLAEKVDKNR				0.00130068	1185.65	593.831	1185.65	593.831	2	1	1.1.1.855.16	5	1	9.49237	388.69	243.39	9.57	0.3	588.41	1	1	TRUE	0
1795						15.8	15.81	QHDDLQQLLTR				-0.013224	1365.69	456.236	1365.7	456.241	3	1	1.1.1.906.5	5	1	11.0206	307.09	237.26	11.05	0.23	1219.99	1	1	TRUE	0
1796						15.5	15.52	NLAGMLYHQLR	Deamidated(N)@1			-0.00385329	1315.67	658.841	1315.67	658.843	2	1	1.1.1.998.13	5	0.1905	13.8192	988.49	968.77	13.83	0.22	1343.42	1	1	TRUE	0
1797						15.4	15.43	SLEHLDLAKNR				-0.00943206	1294.69	648.352	1294.7	648.357	2	1	2.1.1.1039.7	5	1	15.5445	446.16	384.27	15.56	0.09	368.199	1	1	TRUE	0
1798						15.3	15.3	EIEEQQKLILQR	Deamidated(Q)@6			-0.0219584	1526.81	509.943	1526.83	509.951	3	1	1.1.1.912.6	6	0.1236	11.198	2210.07	1255.25	11.13	0.09	1684.07	1	1	TRUE	0
1799						15.3	15.27	ESPELQSSDLLAAR	Glu->pyro-Glu@N-term			0.00938048	1496.76	749.385	1496.75	749.381	2	1	1.1.1.1114.9	5	0.1236	17.3588	1578.67	54.74	17.56	0.06	345.129	1	1	TRUE	0
1800						15.1	15.14	TLDDMLLLSR	Oxidation(M)@5			0.00452025	1191.62	596.818	1191.62	596.816	2	1	2.1.1.974.7	6	0.1765	13.5616	1804.19	381.81	13.4	0.12	1100.14	1	1	TRUE	0

### Sheet: Precipitation-Protein
N	Unused	Total	%Cov	%Cov(50)	%Cov(95)	Accession	Name	Species	Peptides(95%)			Gene Ontology	Gene Names	Pathway	Interactions	Protein Families	Subcellular Location	Function	Disease	Tissue Specificity	Keywords	Modifications	Natural Variants	Glycosylations	Propeptide	Signal Peptide	Initiator Methionine	Sequence Conflicts	Sequence Uncertainties	Alternative Sequence	Non-Standard Residues	Lipidations	Disulfide Bonds	Cross Links	Protein Existence	InterPro	Polymorphism	PTM	RNA Editing	Active Site	Binding Site	Entry	Entry Name	Entry Status	Sequence	Protein Names	Organism	Sequence Length	Features	Mass Spectrometry	Virus Hosts	Entry Information
1	81.6	81.6	25.29	24.14	21.72	tr|G3HIM1|G3HIM1_CRIGR	Basement membrane-specific heparan sulfate proteoglycan core protein OS=Cricetulus griseus GN=I79_010495 PE=4 SV=1	CRIGR	43
2	77.07	77.07	32.93	32.03	28.41	tr|G3H0E4|G3H0E4_CRIGR	Chondroitin sulfate proteoglycan 4 OS=Cricetulus griseus GN=I79_003599 PE=4 SV=1	CRIGR	44
3	69.68	69.68	35.8	35.73	34.85	tr|G3HBI1|G3HBI1_CRIGR	Peroxidasin-like OS=Cricetulus griseus GN=I79_007809 PE=4 SV=1	CRIGR	40
4	67.11	67.1	75.92	73.54	70.5	sp|P00740|FA9_HUMAN	Coagulation factor IX OS=Homo sapiens OX=9606 GN=F9 PE=1 SV=2	HUMAN	79
5	49.16	49.16	51.83	48.17	43.88	tr|G3I8R9|G3I8R9_CRIGR	78 kDa glucose-regulated protein OS=Cricetulus griseus GN=I79_019946 PE=1 SV=1	CRIGR	28
6	42.64	42.64	36.86	36.86	36.11	tr|G3HQM6|G3HQM6_CRIGR	Endoplasmin OS=Cricetulus griseus GN=I79_013131 PE=3 SV=1	CRIGR	26
7	41.33	41.38	53.47	53.24	50.56	tr|G3HNJ3|G3HNJ3_CRIGR	Clusterin OS=Cricetulus griseus GN=I79_012331 PE=3 SV=1	CRIGR	29
8	34.28	34.28	36.01	34.75	33.6	tr|G3HSL4|G3HSL4_CRIGR	Elongation factor 2 OS=Cricetulus griseus GN=I79_013848 PE=4 SV=1	CRIGR	20
9	30.53	30.53	42.33	42.33	42.33	tr|G3H3E4|G3H3E4_CRIGR	Galectin-3-binding protein OS=Cricetulus griseus GN=I79_004759 PE=4 SV=1	CRIGR	15
10	29.84	29.86	29.19	28.98	25.18	tr|G3HTE5|G3HTE5_CRIGR	Lysosomal alpha-glucosidase OS=Cricetulus griseus GN=I79_014170 PE=3 SV=1	CRIGR	16
11	29.82	29.85	39.42	39.42	39.42	tr|G3HWE4|G3HWE4_CRIGR	Nidogen-1 OS=Cricetulus griseus GN=I79_015301 PE=4 SV=1	CRIGR	18
12	29.36	29.43	54.45	47.88	47.88	tr|G3H3Q1|G3H3Q1_CRIGR	Pyruvate kinase OS=Cricetulus griseus GN=I79_004880 PE=3 SV=1	CRIGR	15
13	28.87	28.92	26.8	26.8	23.8	tr|G3ILK7|G3ILK7_CRIGR	Calsyntenin-1 OS=Cricetulus griseus GN=I79_024775 PE=4 SV=1	CRIGR	15
14	28.14	28.17	61.52	59.42	52.36	tr|G3I255|G3I255_CRIGR	L-lactate dehydrogenase OS=Cricetulus griseus GN=I79_017480 PE=3 SV=1	CRIGR	15
15	26.98	26.99	31.57	31.41	29.17	tr|G3H7I6|G3H7I6_CRIGR	Sulfhydryl oxidase OS=Cricetulus griseus GN=I79_006318 PE=4 SV=1	CRIGR	14
16	26.85	26.98	40.72	40.58	35.54	tr|G3GUR0|G3GUR0_CRIGR	Calcium-dependent serine proteinase OS=Cricetulus griseus GN=I79_001431 PE=3 SV=1	CRIGR	14
17	26.13	26.13	61.94	61.08	52.47	tr|G3H1W4|G3H1W4_CRIGR	Tubulointerstitial nephritis antigen-like OS=Cricetulus griseus GN=I79_004150 PE=3 SV=1	CRIGR	18
18	25.78	25.87	9.131	9.091	8.488	tr|G3I1V3|G3I1V3_CRIGR	Fibronectin OS=Cricetulus griseus GN=I79_017372 PE=4 SV=1	CRIGR	15
19	25.77	25.85	42.63	42.63	37.72	tr|G3I664|G3I664_CRIGR	Procollagen C-endopeptidase enhancer 1 OS=Cricetulus griseus GN=H671_4g12064 PE=4 SV=1	CRIGR	14
20	25.68	25.77	52.49	45.59	40.93	tr|G3GUU5|G3GUU5_CRIGR	Transketolase OS=Cricetulus griseus GN=I79_001469 PE=3 SV=1	CRIGR	14
21	24.43	24.44	33.97	32.45	29.79	tr|G3HXN7|G3HXN7_CRIGR	Beta-hexosaminidase OS=Cricetulus griseus GN=I79_015800 PE=3 SV=1	CRIGR	13
22	23.76	24.08	25.08	23.44	17.63	tr|G3GR64|G3GR64_CRIGR	Inter-alpha-trypsin inhibitor heavy chain H5 OS=Cricetulus griseus GN=I79_000007 PE=4 SV=1	CRIGR	12
23	23.25	23.34	36.17	34.75	33.05	tr|G3GUR1|G3GUR1_CRIGR	Complement C1r-A subcomponent OS=Cricetulus griseus GN=I79_001432 PE=3 SV=1	CRIGR	15
24	22.99	23.02	68.34	68.34	61.39	tr|G3I4D4|G3I4D4_CRIGR	Ribonuclease T2 OS=Cricetulus griseus GN=I79_018311 PE=3 SV=1	CRIGR	13
25	22.94	23.01	18.14	16.24	15.25	tr|G3HCL6|G3HCL6_CRIGR	Complement C3 OS=Cricetulus griseus GN=I79_008227 PE=4 SV=1	CRIGR	15
26	22.79	22.9	69.85	69.85	69.35	tr|G3GYP9|G3GYP9_CRIGR	Peroxiredoxin-1 OS=Cricetulus griseus GN=I79_002954 PE=4 SV=1	CRIGR	15
27	22.57	22.64	24.88	22.79	19.03	tr|G3HCV4|G3HCV4_CRIGR	Alpha-mannosidase OS=Cricetulus griseus GN=H671_3g9977 PE=3 SV=1	CRIGR	11
28	21.99	22.05	40.18	40.18	40	tr|G3IIB1|G3IIB1_CRIGR	Sialate O-acetylesterase OS=Cricetulus griseus GN=I79_023579 PE=4 SV=1	CRIGR	15
29	21.82	21.89	57.07	57.07	57.07	tr|G3GVD0|G3GVD0_CRIGR	Actin, cytoplasmic 1 OS=Cricetulus griseus GN=I79_001666 PE=3 SV=1	CRIGR	13
30	21.8	21.88	28.22	26.25	26.25	tr|G3IIE7|G3IIE7_CRIGR	Procollagen-lysine,2-oxoglutarate 5-dioxygenase 1 OS=Cricetulus griseus GN=I79_023615 PE=4 SV=1	CRIGR	13
31	20.28	20.28	25.58	21.85	19.33	tr|G3H2I6|G3H2I6_CRIGR	Neural cell adhesion molecule 1 OS=Cricetulus griseus GN=I79_004399 PE=4 SV=1	CRIGR	12
32	20.23	20.24	47.78	47.56	36	tr|G3H6V7|G3H6V7_CRIGR	Lipoprotein lipase OS=Cricetulus griseus GN=I79_006077 PE=3 SV=1	CRIGR	10
33	20.13	20.24	47.48	43.17	41.01	tr|G3HCX8|G3HCX8_CRIGR	Calreticulin OS=Cricetulus griseus GN=H671_3g9525 PE=3 SV=1	CRIGR	13
34	19.59	19.66	26.31	25.97	24.62	tr|G3IMH4|G3IMH4_CRIGR	Sphingomyelin phosphodiesterase OS=Cricetulus griseus GN=I79_025113 PE=3 SV=1	CRIGR	10
35	19.54	19.57	61.57	61.57	61.57	tr|G3HNY5|G3HNY5_CRIGR	Phosphoglycerate kinase OS=Cricetulus griseus GN=I79_012486 PE=3 SV=1	CRIGR	11
36	18.89	18.9	37.76	37.76	34.51	tr|G3H0L9|G3H0L9_CRIGR	Cathepsin B OS=Cricetulus griseus GN=I79_003681 PE=3 SV=1	CRIGR	12
37	18.46	18.51	54.55	48.48	40.56	tr|G3IAQ0|G3IAQ0_CRIGR	Alpha-enolase OS=Cricetulus griseus GN=I79_020676 PE=3 SV=1	CRIGR	13
38	18.35	18.46	54.63	54.63	51.39	tr|G3H533|G3H533_CRIGR	Peptidyl-prolyl cis-trans isomerase OS=Cricetulus griseus GN=I79_005402 PE=3 SV=1	CRIGR	11
39	18.1	18.19	37.9	37.67	37.67	tr|G3I1H5|G3I1H5_CRIGR	Legumain OS=Cricetulus griseus GN=I79_017232 PE=1 SV=1	CRIGR	11
40	17.36	17.41	64.04	63.55	63.55	tr|G3IBH0|G3IBH0_CRIGR	Metalloproteinase inhibitor 1 OS=Cricetulus griseus GN=H671_xg19932 PE=4 SV=1	CRIGR	10
41	17.21	17.27	35.09	34.89	28.8	tr|G3H8V4|G3H8V4_CRIGR	Phospholipid transfer protein OS=Cricetulus griseus GN=I79_006815 PE=4 SV=1	CRIGR	9
42	16.74	16.76	34.42	34.2	29.87	tr|G3HMV7|G3HMV7_CRIGR	Tissue alpha-L-fucosidase OS=Cricetulus griseus GN=I79_012074 PE=4 SV=1	CRIGR	10
43	16	16	63.41	62.8	62.8	tr|G3HIQ1|G3HIQ1_CRIGR	Peptidyl-prolyl cis-trans isomerase OS=Cricetulus griseus GN=I79_010526 PE=3 SV=1	CRIGR	11
44	15.49	15.51	34.95	34.95	32.87	tr|G3HAN8|G3HAN8_CRIGR	Adenosylhomocysteinase OS=Cricetulus griseus GN=I79_007494 PE=3 SV=1	CRIGR	9
45	14.93	14.94	31.29	31.29	31.29	tr|G3I3U5|G3I3U5_CRIGR	Nidogen-1 OS=Cricetulus griseus GN=I79_018113 PE=4 SV=1	CRIGR	9
46	14.65	14.65	47.75	47.45	38.44	tr|G3INC5|G3INC5_CRIGR	Cathepsin L1 OS=Cricetulus griseus GN=I79_025440 PE=3 SV=1	CRIGR	8
47	14.6	14.67	57.19	49.67	49.35	tr|Q9EPP7|Q9EPP7_CRIGR	Cathepsin Z OS=Cricetulus griseus GN=ctsz PE=2 SV=1	CRIGR	9
48	14.44	14.54	36.03	34.07	28.43	tr|G3I4W7|G3I4W7_CRIGR	Cathepsin D OS=Cricetulus griseus GN=H671_3g9701 PE=3 SV=1	CRIGR	8
49	14.16	14.17	17.26	14.82	14.63	tr|G3HHV4|G3HHV4_CRIGR	Thrombospondin-1 OS=Cricetulus griseus GN=I79_010214 PE=4 SV=1	CRIGR	7
50	14	14	68.98	68.98	68.98	tr|G3GU60|G3GU60_CRIGR	Phosphatidylethanolamine-binding protein 1 OS=Cricetulus griseus GN=I79_001211 PE=4 SV=1	CRIGR	8
51	13.86	13.95	22.3	21.36	17.22	tr|G3H8C9|G3H8C9_CRIGR	Semaphorin-3B OS=Cricetulus griseus GN=I79_006629 PE=3 SV=1	CRIGR	8
52	13.68	13.75	63.01	51.45	49.13	tr|G3HGM6|G3HGM6_CRIGR	N(4)-(Beta-N-acetylglucosaminyl)-L-asparaginase OS=Cricetulus griseus GN=I79_009764 PE=4 SV=1	CRIGR	10
53	13.6	13.72	51.15	51.15	51.15	tr|G3HWE7|G3HWE7_CRIGR	Dickkopf-related protein 3 OS=Cricetulus griseus GN=I79_015304 PE=4 SV=1	CRIGR	11
54	13.44	13.53	21.36	21.36	18.64	tr|G3HC47|G3HC47_CRIGR	Glucosylceramidase OS=Cricetulus griseus GN=I79_007997 PE=3 SV=1	CRIGR	7
55	13.42	13.53	20.87	20.87	19.63	tr|G3IDT6|G3IDT6_CRIGR	Protein disulfide-isomerase A4 OS=Cricetulus griseus GN=I79_021872 PE=3 SV=1	CRIGR	9
56	12.99	13.2	32.43	30.18	25.23	tr|G3H0U6|G3H0U6_CRIGR	Protein disulfide-isomerase A3 OS=Cricetulus griseus GN=I79_003765 PE=4 SV=1	CRIGR	7
57	12.32	12.34	16.57	14.45	13.66	tr|G3H8F4|G3H8F4_CRIGR	Dystroglycan OS=Cricetulus griseus GN=I79_006654 PE=4 SV=1	CRIGR	6
58	12.09	12.12	29.28	29.28	26.58	tr|G3HQP8|G3HQP8_CRIGR	Tubulin beta chain OS=Cricetulus griseus GN=H671_1g3330 PE=3 SV=1	CRIGR	7
59	12.05	12.08	19.78	19.55	16.4	tr|G3GR73|G3GR73_CRIGR	Rab GDP dissociation inhibitor OS=Cricetulus griseus GN=H671_3g8659 PE=3 SV=1	CRIGR	6
60	12.03	12.03	29.85	29.85	29.85	tr|G3IBF4|G3IBF4_CRIGR	Serine protease HTRA1 OS=Cricetulus griseus GN=I79_020974 PE=4 SV=1	CRIGR	7
61	12.01	12.01	44.58	41.37	41.37	tr|G3I1Y9|G3I1Y9_CRIGR	Sulfated glycoprotein 1 OS=Cricetulus griseus GN=I79_017410 PE=4 SV=1	CRIGR	6
62	11.62	11.72	8.101	7.607	6.988	tr|G3I278|G3I278_CRIGR	Laminin subunit beta-1 OS=Cricetulus griseus GN=I79_017505 PE=4 SV=1	CRIGR	8
63	11.52	12.59	31.63	31.63	31.63	tr|G3H354|G3H354_CRIGR	Heat shock protein HSP 90-alpha OS=Cricetulus griseus GN=I79_004665 PE=4 SV=1	CRIGR	11
64	11.01	11.06	14.39	13.64	13.64	tr|G3IHT7|G3IHT7_CRIGR	Semaphorin-4B OS=Cricetulus griseus GN=I79_023393 PE=3 SV=1	CRIGR	6
65	10.87	11.03	7.355	5.225	3.939	tr|G3IBK2|G3IBK2_CRIGR	Filamin-A OS=Cricetulus griseus GN=I79_021027 PE=4 SV=1	CRIGR	8
66	10.75	10.83	13.55	13.55	13.55	tr|G3HRF8|G3HRF8_CRIGR	CD166 antigen OS=Cricetulus griseus GN=I79_013425 PE=4 SV=1	CRIGR	7
67	10.53	10.6	39.16	33.01	30.42	tr|G3IKH9|G3IKH9_CRIGR	Phosphoserine aminotransferase OS=Cricetulus griseus GN=I79_024382 PE=3 SV=1	CRIGR	7
68	10.39	10.5	29.88	27.09	27.09	tr|G3HTF0|G3HTF0_CRIGR	N-sulphoglucosamine sulphohydrolase OS=Cricetulus griseus GN=I79_014175 PE=4 SV=1	CRIGR	7
69	10.26	10.28	28.54	26.48	23.52	tr|G3I9L7|G3I9L7_CRIGR	EGF-containing fibulin-like extracellular matrix protein 1 OS=Cricetulus griseus GN=I79_020269 PE=4 SV=1	CRIGR	6
70	10.21	10.22	33.61	26.33	24.09	tr|G3HPE9|G3HPE9_CRIGR	Echinoderm microtubule-associated protein-like 2 OS=Cricetulus griseus GN=I79_012661 PE=4 SV=1	CRIGR	8
71	10	10	8.721	8.721	8.721	tr|G3I3K5|G3I3K5_CRIGR	G-protein coupled receptor 56 OS=Cricetulus griseus GN=I79_018014 PE=3 SV=1	CRIGR	6
72	9.86	14.28	44.02	44.02	39.71	tr|G3IDL7|G3IDL7_CRIGR	Heat shock cognate 71 kDa protein OS=Cricetulus griseus GN=I79_021800 PE=3 SV=1	CRIGR	7
73	9.56	9.64	24.03	19.42	19.42	tr|G3HC84|G3HC84_CRIGR	Heat shock protein HSP 90-beta OS=Cricetulus griseus GN=I79_008088 PE=4 SV=1	CRIGR	6
74	9.47	9.6	27.85	27.59	27.59	tr|G3I5Z5|G3I5Z5_CRIGR	Prostaglandin reductase 1 OS=Cricetulus griseus GN=I79_018906 PE=4 SV=1	CRIGR	8
75	9.34	9.38	35.71	35.71	35.71	tr|G3INX0|G3INX0_CRIGR	Histone H2B OS=Cricetulus griseus GN=I79_025665 PE=3 SV=1	CRIGR	6
75	0	9.38	35.71	35.71	35.71	tr|G3IB92|G3IB92_CRIGR	Histone H2B OS=Cricetulus griseus GN=I79_020906 PE=3 SV=1	CRIGR	6
75	0	9.38	35.71	35.71	35.71	tr|G3HPV1|G3HPV1_CRIGR	Histone H2B OS=Cricetulus griseus GN=I79_012822 PE=3 SV=1	CRIGR	6
75	0	9.38	35.71	35.71	35.71	tr|G3HDU3|G3HDU3_CRIGR	Histone H2B OS=Cricetulus griseus GN=I79_008709 PE=3 SV=1	CRIGR	6
75	0	9.38	35.71	35.71	35.71	tr|G3HDT7|G3HDT7_CRIGR	Histone H2B OS=Cricetulus griseus GN=I79_008688 PE=3 SV=1	CRIGR	6
75	0	9.38	32.37	32.37	32.37	tr|G3HDT0|G3HDT0_CRIGR	Histone H2B OS=Cricetulus griseus GN=I79_008696 PE=3 SV=1	CRIGR	6
75	0	9.38	35.71	35.71	35.71	tr|G3H2U0|G3H2U0_CRIGR	Histone H2B OS=Cricetulus griseus GN=I79_004542 PE=3 SV=1	CRIGR	6
75	0	9.38	35.71	35.71	35.71	tr|G3H2T4|G3H2T4_CRIGR	Histone H2B OS=Cricetulus griseus GN=I79_004536 PE=3 SV=1	CRIGR	6
75	0	7.76	35.71	35.71	35.71	tr|G3HJY9|G3HJY9_CRIGR	Histone H2B type 1 OS=Cricetulus griseus GN=I79_010992 PE=3 SV=1	CRIGR	6
76	9.03	9.07	17.47	17.47	17.47	tr|G3GZB2|G3GZB2_CRIGR	Acid ceramidase OS=Cricetulus griseus GN=I79_003173 PE=4 SV=1	CRIGR	5
77	8.89	8.94	31.29	29.24	27.49	tr|G3HMD1|G3HMD1_CRIGR	Glyceraldehyde-3-phosphate dehydrogenase OS=Cricetulus griseus GN=I79_011887 PE=3 SV=1	CRIGR	5
77	0	8.94	41.15	38.46	36.15	tr|G3GUM6|G3GUM6_CRIGR	Glyceraldehyde-3-phosphate dehydrogenase OS=Cricetulus griseus GN=I79_001391 PE=3 SV=1	CRIGR	5
78	8.41	8.43	14.19	14.19	10.6	tr|G3I6T1|G3I6T1_CRIGR	Putative phospholipase B-like 2 OS=Cricetulus griseus GN=I79_019209 PE=4 SV=1	CRIGR	4
79	8.33	8.4	10.98	10.98	10.98	tr|G3HAI3|G3HAI3_CRIGR	Follistatin-related protein 1 OS=Cricetulus griseus GN=I79_007438 PE=4 SV=1	CRIGR	6
80	8.32	8.35	25.85	22.68	17.32	tr|G3HQ98|G3HQ98_CRIGR	Neuroserpin OS=Cricetulus griseus GN=I79_012994 PE=3 SV=1	CRIGR	6
81	8.1	8.11	14.96	13.53	9.117	tr|G3HB74|G3HB74_CRIGR	Amine oxidase OS=Cricetulus griseus GN=I79_007695 PE=3 SV=1	CRIGR	4
82	8.03	8.14	13.92	10.97	8.228	tr|G3H092|G3H092_CRIGR	Coiled-coil domain-containing protein 80 OS=Cricetulus griseus GN=I79_003529 PE=4 SV=1	CRIGR	6
83	7.96	8	34.31	34.31	34.31	tr|G3GXB0|G3GXB0_CRIGR	Rho GDP-dissociation inhibitor 1 OS=Cricetulus griseus GN=H671_7g18350 PE=4 SV=1	CRIGR	4
84	7.77	7.93	9.395	8.623	8.623	tr|G3HN31|G3HN31_CRIGR	Semaphorin-3E OS=Cricetulus griseus GN=I79_012162 PE=3 SV=1	CRIGR	5
85	7.74	7.83	34.62	34.62	30.34	tr|G3I073|G3I073_CRIGR	Elongation factor 1-gamma OS=Cricetulus griseus GN=I79_016750 PE=4 SV=1	CRIGR	4
86	6.73	6.75	15.85	15.85	15.85	tr|G3HUI4|G3HUI4_CRIGR	Lysosomal Pro-X carboxypeptidase OS=Cricetulus griseus GN=I79_014595 PE=4 SV=1	CRIGR	5
87	6.48	6.49	20.75	20.75	16.17	tr|G3HCX3|G3HCX3_CRIGR	Deoxyribonuclease-2-alpha OS=Cricetulus griseus GN=H671_3g9963 PE=4 SV=1	CRIGR	4
88	6.4	6.41	22.47	22.47	22.47	tr|G3IDN7|G3IDN7_CRIGR	Protein FAM3C OS=Cricetulus griseus GN=I79_021820 PE=4 SV=1	CRIGR	4
89	6.25	6.29	23.74	23.74	19.7	tr|G3HCW9|G3HCW9_CRIGR	Peroxiredoxin-2 OS=Cricetulus griseus GN=I79_008337 PE=4 SV=1	CRIGR	3
90	6.23	6.24	24.9	22.13	13.83	tr|G3GT45|G3GT45_CRIGR	Interferon-alpha/beta receptor beta chain OS=Cricetulus griseus GN=I79_000819 PE=4 SV=1	CRIGR	3
91	6.1	6.1	68.09	68.09	68.09	tr|G3IKX2|G3IKX2_CRIGR	Pigment epithelium-derived factor OS=Cricetulus griseus GN=I79_024527 PE=3 SV=1	CRIGR	4
92	6.07	6.08	17.3	17.3	14.37	tr|G3H604|G3H604_CRIGR	Alpha-galactosidase A OS=Cricetulus griseus GN=I79_005753 PE=3 SV=1	CRIGR	3
93	6.05	6.05	23.19	23.19	21.26	tr|G3IGQ3|G3IGQ3_CRIGR	Heat shock cognate 71 kDa protein OS=Cricetulus griseus GN=I79_022974 PE=3 SV=1	CRIGR	4
93	0	12.07	10.41	10.41	9.779	tr|G3H4Z8|G3H4Z8_CRIGR	Heat shock-related 70 kDa protein 2 OS=Cricetulus griseus GN=I79_005362 PE=3 SV=1	CRIGR	7
94	6.03	6.03	33.98	33.59	30.12	tr|G3HB04|G3HB04_CRIGR	Protein disulfide-isomerase A6 OS=Cricetulus griseus GN=I79_007616 PE=4 SV=1	CRIGR	4
95	6.01	6.02	14.69	12.92	10.44	tr|G3HQL6|G3HQL6_CRIGR	Thioredoxin reductase 1, cytoplasmic OS=Cricetulus griseus GN=I79_013121 PE=3 SV=1	CRIGR	3
96	6.01	6.01	32.52	24.54	20.25	tr|G3HKB0|G3HKB0_CRIGR	Peptidyl-prolyl cis-trans isomerase OS=Cricetulus griseus GN=I79_011130 PE=3 SV=1	CRIGR	3
97	6	6	15.71	11.78	11.78	tr|G3HDT6|G3HDT6_CRIGR	Histone H2A type 1 OS=Cricetulus griseus GN=I79_008702 PE=3 SV=1	CRIGR	3
97	0	4	22.31	21.54	21.54	tr|G3INW9|G3INW9_CRIGR	Histone H2A OS=Cricetulus griseus GN=H671_3g10591 PE=3 SV=1	CRIGR	2
97	0	4	11.07	10.69	10.69	tr|G3HPV6|G3HPV6_CRIGR	Histone H4 OS=Cricetulus griseus GN=I79_012827 PE=3 SV=1	CRIGR	2
97	0	4	22.31	21.54	21.54	tr|G3HPV2|G3HPV2_CRIGR	Histone H2A OS=Cricetulus griseus GN=I79_012823 PE=3 SV=1	CRIGR	2
97	0	4	22.31	21.54	21.54	tr|G3HDV5|G3HDV5_CRIGR	Histone H2A OS=Cricetulus griseus GN=I79_008721 PE=3 SV=1	CRIGR	2
97	0	4	22.31	21.54	21.54	tr|G3HDU4|G3HDU4_CRIGR	Histone H2A OS=Cricetulus griseus GN=I79_008699 PE=3 SV=1	CRIGR	2
97	0	4	22.31	21.54	21.54	tr|G3H2T8|G3H2T8_CRIGR	Histone H2A OS=Cricetulus griseus GN=I79_004540 PE=3 SV=1	CRIGR	2
97	0	4	10.86	10.49	10.49	tr|G3H2T7|G3H2T7_CRIGR	Histone H3 OS=Cricetulus griseus GN=I79_004539 PE=3 SV=1	CRIGR	2
98	6	6	25.5	25.5	25.5	tr|G3I936|G3I936_CRIGR	Epididymal secretory protein E1 OS=Cricetulus griseus GN=I79_020069 PE=4 SV=1	CRIGR	3
99	6	6	9.212	9.212	9.212	tr|G3HS71|G3HS71_CRIGR	Vasorin OS=Cricetulus griseus GN=I79_013697 PE=4 SV=1	CRIGR	3
100	6	6	24.18	24.18	24.18	tr|G3GYG0|G3GYG0_CRIGR	Vitamin K-dependent protein S OS=Cricetulus griseus GN=I79_002836 PE=4 SV=1	CRIGR	4
101	5.81	5.91	29.37	29.37	29.37	tr|G3GTT2|G3GTT2_CRIGR	C-C motif chemokine OS=Cricetulus griseus GN=I79_001071 PE=3 SV=1	CRIGR	4
102	5.72	5.99	51.11	51.11	42.22	tr|G3I4Z7|G3I4Z7_CRIGR	Galectin OS=Cricetulus griseus GN=I79_018538 PE=4 SV=1	CRIGR	6
103	5.63	5.98	31.48	25.19	12.96	tr|G3HA54|G3HA54_CRIGR	Plasminogen activator inhibitor 1 OS=Cricetulus griseus GN=I79_007296 PE=3 SV=1	CRIGR	3
104	5.62	5.74	24.12	24.12	24.12	tr|G3GTJ3|G3GTJ3_CRIGR	Glyceraldehyde-3-phosphate dehydrogenase OS=Cricetulus griseus GN=I79_000978 PE=4 SV=1	CRIGR	3
104	0	6.29	20.3	20.3	17.26	tr|G3I1S5|G3I1S5_CRIGR	Glyceraldehyde-3-phosphate dehydrogenase OS=Cricetulus griseus GN=I79_017344 PE=3 SV=1	CRIGR	3
104	0	6	26.71	26.71	26.71	tr|G3GSU4|G3GSU4_CRIGR	Glyceraldehyde-3-phosphate dehydrogenase OS=Cricetulus griseus GN=I79_000715 PE=4 SV=1	CRIGR	3
104	0	3.57	15.66	15.66	15.66	tr|G3IJG4|G3IJG4_CRIGR	Glyceraldehyde-3-phosphate dehydrogenase OS=Cricetulus griseus GN=I79_023999 PE=4 SV=1	CRIGR	2
105	5.4	5.83	7.687	4.982	3.772	tr|G3HEJ4|G3HEJ4_CRIGR	Neogenin OS=Cricetulus griseus GN=I79_008978 PE=4 SV=1	CRIGR	4
106	5.36	5.48	25.65	25.65	25.65	tr|G3H577|G3H577_CRIGR	Ganglioside GM2 activator OS=Cricetulus griseus GN=I79_005452 PE=4 SV=1	CRIGR	3
107	5.33	5.5	7.309	7.198	5.759	tr|G3H1K9|G3H1K9_CRIGR	Alpha-actinin-1 OS=Cricetulus griseus GN=I79_004057 PE=4 SV=1	CRIGR	4
108	5.21	5.41	18.24	18.24	11.66	tr|G3HLK3|G3HLK3_CRIGR	Granulins OS=Cricetulus griseus GN=I79_011593 PE=4 SV=1	CRIGR	4
109	5.14	5.36	20.82	16.86	9.824	tr|G3GTX5|G3GTX5_CRIGR	Amyloid-like protein 2 OS=Cricetulus griseus GN=I79_001115 PE=4 SV=1	CRIGR	4
110	5.05	5.18	24.26	24.26	24.26	tr|G3HLT3|G3HLT3_CRIGR	Syndecan OS=Cricetulus griseus GN=I79_011677 PE=3 SV=1	CRIGR	3
111	5.01	5.14	6.906	6.906	6.906	tr|G3HJG6|G3HJG6_CRIGR	Decorin OS=Cricetulus griseus GN=I79_010811 PE=4 SV=1	CRIGR	3
112	4.98	5.12	1.392	1.017	1.017	tr|G3HGW6|G3HGW6_CRIGR	Laminin subunit alpha-5 OS=Cricetulus griseus GN=I79_009858 PE=4 SV=1	CRIGR	3
113	4.87	5.13	14.46	12.02	8.147	tr|G3IDP5|G3IDP5_CRIGR	Protein CYR61 OS=Cricetulus griseus GN=I79_021828 PE=4 SV=1	CRIGR	5
114	4.8	5.1	9.124	9.124	6.448	tr|G3H8Y5|G3H8Y5_CRIGR	Collagen alpha-1(VI) chain OS=Cricetulus griseus GN=I79_006834 PE=4 SV=1	CRIGR	3
115	4.8	4.95	12.55	12.55	12.55	tr|G3IH84|G3IH84_CRIGR	Arylsulfatase A OS=Cricetulus griseus GN=I79_023171 PE=4 SV=1	CRIGR	3
116	4.78	5.01	10.38	7.627	3.39	tr|G3I064|G3I064_CRIGR	Neutral alpha-glucosidase AB OS=Cricetulus griseus GN=I79_016741 PE=3 SV=1	CRIGR	2
117	4.58	4.71	17.93	17.93	17.93	tr|G3HGY8|G3HGY8_CRIGR	Elongation factor 1-alpha OS=Cricetulus griseus GN=I79_009882 PE=3 SV=1	CRIGR	6
118	4.56	4.98	30.86	30.86	15.23	tr|G3IID2|G3IID2_CRIGR	Complement C1q tumor necrosis factor-related protein 5 OS=Cricetulus griseus GN=I79_023600 PE=4 SV=1	CRIGR	3
119	4.53	4.63	13.46	13.46	13.46	tr|G3I4H6|G3I4H6_CRIGR	Fructose-bisphosphate aldolase OS=Cricetulus griseus GN=I79_018355 PE=3 SV=1	CRIGR	3
120	4.35	4.44	11.61	11.61	5.562	tr|G3GTX3|G3GTX3_CRIGR	Suppressor of tumorigenicity 14 protein homolog OS=Cricetulus griseus GN=I79_001113 PE=3 SV=1	CRIGR	3
121	4.31	4.38	12.42	9.313	9.313	tr|G3I6I6|G3I6I6_CRIGR	Tubulin alpha chain OS=Cricetulus griseus GN=I79_019110 PE=3 SV=1	CRIGR	3
121	0	2.26	11.33	7.952	7.952	tr|G3H3C6|G3H3C6_CRIGR	Tubulin alpha chain OS=Cricetulus griseus GN=I79_004741 PE=3 SV=1	CRIGR	2
121	0	2.22	10.31	6.701	6.701	tr|G3INA2|G3INA2_CRIGR	Tubulin alpha chain, nucleomorph OS=Cricetulus griseus GN=I79_025414 PE=3 SV=1	CRIGR	2
122	4.12	4.27	14.86	14.86	12.34	tr|G3HQY6|G3HQY6_CRIGR	Lipase OS=Cricetulus griseus GN=I79_013245 PE=3 SV=1	CRIGR	3
123	4.08	4.1	3.777	3.731	1.796	tr|G3HN14|G3HN14_CRIGR	Transitional endoplasmic reticulum ATPase OS=Cricetulus griseus GN=I79_012144 PE=3 SV=1	CRIGR	3
124	4.03	4.12	52.32	42.38	37.09	tr|G3HNY4|G3HNY4_CRIGR	Phosphoglycerate kinase OS=Cricetulus griseus GN=I79_012485 PE=3 SV=1	CRIGR	2
125	4.03	4.03	2.95	2.118	2.118	tr|G3H1S2|G3H1S2_CRIGR	UDP-glucose:glycoprotein glucosyltransferase 1 OS=Cricetulus griseus GN=I79_004104 PE=4 SV=1	CRIGR	2
126	4.02	4.03	13.04	13.04	9.524	tr|G3IHY5|G3IHY5_CRIGR	6-phosphogluconate dehydrogenase, decarboxylating OS=Cricetulus griseus GN=I79_023445 PE=3 SV=1	CRIGR	5
127	4.01	4.02	12.38	10.42	10.42	tr|G3HCL3|G3HCL3_CRIGR	Tumor necrosis factor ligand superfamily member 9 OS=Cricetulus griseus GN=I79_008224 PE=3 SV=1	CRIGR	2
128	4.01	4.01	17.05	15.79	15.79	tr|G3H8V5|G3H8V5_CRIGR	Carboxypeptidase OS=Cricetulus griseus GN=I79_006816 PE=3 SV=1	CRIGR	5
129	4	6.03	29.74	19.49	19.49	tr|G3HX39|G3HX39_CRIGR	Phosphoglycerate kinase OS=Cricetulus griseus GN=I79_015556 PE=3 SV=1	CRIGR	3
130	4	4.03	8.519	7.302	5.071	tr|G3HMI3|G3HMI3_CRIGR	Semaphorin-3C OS=Cricetulus griseus GN=I79_011946 PE=3 SV=1	CRIGR	2
131	4	4	1.691	1.653	0.9992	tr|G3HFM4|G3HFM4_CRIGR	Filamin-B OS=Cricetulus griseus GN=I79_009386 PE=4 SV=1	CRIGR	2
131	0	2	0.4505	0.4129	0.4129	tr|G3GZ94|G3GZ94_CRIGR	Filamin-C OS=Cricetulus griseus GN=I79_003128 PE=4 SV=1	CRIGR	1
132	4	4	21.88	21.09	21.09	tr|G3IKJ4|G3IKJ4_CRIGR	GTP-binding nuclear protein Ran OS=Cricetulus griseus GN=I79_024397 PE=3 SV=1	CRIGR	2
132	0	2.81	19.38	18.94	18.94	tr|G3GXN1|G3GXN1_CRIGR	GTP-binding nuclear protein Ran OS=Cricetulus griseus GN=I79_002522 PE=3 SV=1	CRIGR	3
133	4	4	13.03	6.515	6.515	tr|G3HBX0|G3HBX0_CRIGR	N-acetylglucosamine-1-phosphotransferase subunit gamma OS=Cricetulus griseus GN=I79_007921 PE=4 SV=1	CRIGR	2
134	4	4	7.47	7.47	7.47	tr|G3I0F7|G3I0F7_CRIGR	Alpha-N-acetylgalactosaminidase OS=Cricetulus griseus GN=I79_016839 PE=3 SV=1	CRIGR	2
135	4	4	1.858	1.858	1.858	tr|G3HTI7|G3HTI7_CRIGR	Putative G-protein coupled receptor 116 (Fragment) OS=Cricetulus griseus GN=I79_014212 PE=4 SV=1	CRIGR	2
136	4	4	16	16	16	tr|G3HNV4|G3HNV4_CRIGR	Triosephosphate isomerase OS=Cricetulus griseus GN=I79_012448 PE=3 SV=1	CRIGR	2
137	4	4	3.18	3.18	3.18	tr|G3HEB6|G3HEB6_CRIGR	TGF-beta receptor type III OS=Cricetulus griseus GN=I79_008897 PE=4 SV=1	CRIGR	2
138	3.96	4	32.76	32.76	32.76	tr|G3IQ06|G3IQ06_CRIGR	Pigment epithelium-derived factor OS=Cricetulus griseus GN=I79_026091 PE=3 SV=1	CRIGR	2
139	3.92	4	3.54	3.54	3.54	tr|G3GXS2|G3GXS2_CRIGR	EMILIN-1 OS=Cricetulus griseus GN=I79_002565 PE=4 SV=1	CRIGR	2
140	3.82	4	11.58	11.58	11.58	tr|G3HM03|G3HM03_CRIGR	Synaptic vesicle membrane protein VAT-1-like OS=Cricetulus griseus GN=I79_011747 PE=4 SV=1	CRIGR	2
141	3.76	4	4.038	4.038	2.763	tr|G3H748|G3H748_CRIGR	Aminopeptidase OS=Cricetulus griseus GN=I79_006174 PE=3 SV=1	CRIGR	2
142	3.62	3.8	27.85	27.85	12.24	tr|G3IDC2|G3IDC2_CRIGR	Heat shock cognate 71 kDa protein OS=Cricetulus griseus GN=I79_021698 PE=4 SV=1	CRIGR	3
142	0	2	8.088	8.088	8.088	tr|G3ILE5|G3ILE5_CRIGR	Heat shock cognate 71 kDa protein OS=Cricetulus griseus GN=I79_024708 PE=4 SV=1	CRIGR	1
143	3.59	3.91	13.82	10.57	10.57	tr|G3H8K2|G3H8K2_CRIGR	alpha-1,2-Mannosidase OS=Cricetulus griseus GN=I79_006704 PE=3 SV=1	CRIGR	3
144	3.54	3.92	29.89	29.89	25.54	tr|G3GXA9|G3GXA9_CRIGR	Protein disulfide-isomerase OS=Cricetulus griseus GN=I79_002399 PE=3 SV=1	CRIGR	4
145	3.49	3.67	19.74	15.79	15.79	tr|G3IEB7|G3IEB7_CRIGR	Out at first protein-like OS=Cricetulus griseus GN=I79_022062 PE=4 SV=1	CRIGR	2
146	3.37	3.76	9.964	6.884	4.529	tr|G3IHR6|G3IHR6_CRIGR	Macrophage colony-stimulating factor 1 OS=Cricetulus griseus GN=H671_1g1209 PE=4 SV=1	CRIGR	3
147	3.35	3.54	26.82	26.82	26.82	tr|G3H0C2|G3H0C2_CRIGR	Proteasome subunit alpha type OS=Cricetulus griseus GN=I79_003577 PE=3 SV=1	CRIGR	4
148	3.3	3.46	15	15	15	tr|G3HE67|G3HE67_CRIGR	Protein CREG1 OS=Cricetulus griseus GN=I79_008842 PE=4 SV=1	CRIGR	2
149	3.19	3.38	20.53	17.87	6.133	tr|G3I2G7|G3I2G7_CRIGR	EGF-containing fibulin-like extracellular matrix protein 2 OS=Cricetulus griseus GN=I79_017609 PE=4 SV=1	CRIGR	2
150	3.1	3.26	10.8	6.573	6.573	tr|G3HRJ5|G3HRJ5_CRIGR	Calcitonin gene-related peptide type 1 receptor OS=Cricetulus griseus GN=I79_013440 PE=4 SV=1	CRIGR	2
151	3	3.14	9.945	9.945	9.945	tr|G3I6J4|G3I6J4_CRIGR	ADP-ribosylation factor 3 OS=Cricetulus griseus GN=I79_019118 PE=3 SV=1	CRIGR	2
151	0	3.14	10.71	10.71	10.71	tr|G3H8Q0|G3H8Q0_CRIGR	ADP-ribosylation factor 1 OS=Cricetulus griseus GN=I79_006760 PE=4 SV=1	CRIGR	2
151	0	2	6.579	6.579	6.579	tr|G3HH93|G3HH93_CRIGR	ADP-ribosylation factor 1 OS=Cricetulus griseus GN=I79_009991 PE=3 SV=1	CRIGR	1
151	0	2	5.78	5.78	5.78	tr|G3GZ81|G3GZ81_CRIGR	ADP-ribosylation factor 5 OS=Cricetulus griseus GN=I79_003112 PE=3 SV=1	CRIGR	1
152	2.97	3.19	8.796	7.407	7.407	tr|G3IDU7|G3IDU7_CRIGR	Beta-glucuronidase OS=Cricetulus griseus GN=I79_021884 PE=3 SV=1	CRIGR	3
153	2.78	2.92	6.843	3.03	3.03	tr|G3IE06|G3IE06_CRIGR	Transmembrane protein 132A OS=Cricetulus griseus GN=I79_021947 PE=4 SV=1	CRIGR	2
154	2.73	3.14	18.82	16.01	6.18	tr|G3H177|G3H177_CRIGR	Vesicular integral-membrane protein VIP36 OS=Cricetulus griseus GN=H671_3g8834 PE=4 SV=1	CRIGR	2
155	2.64	2.77	5.719	5.719	5.719	tr|G3H3X1|G3H3X1_CRIGR	Apoptosis-inducing factor 1 OS=Cricetulus griseus GN=H671_xg19977 PE=4 SV=1	CRIGR	2
156	2.57	2.89	8.78	8.78	8.78	tr|G3H609|G3H609_CRIGR	Glutathione reductase, mitochondrial OS=Cricetulus griseus GN=I79_005762 PE=4 SV=1	CRIGR	2
157	2.55	2.61	2.703	2.703	2.703	tr|G3I973|G3I973_CRIGR	Hypoxia up-regulated protein 1 OS=Cricetulus griseus GN=I79_020107 PE=3 SV=1	CRIGR	2
158	2.43	2.49	3.003	3.003	3.003	tr|G3H559|G3H559_CRIGR	Alpha-mannosidase OS=Cricetulus griseus GN=I79_005430 PE=3 SV=1	CRIGR	2
159	2.41	2.72	6.14	4.737	4.737	tr|G3HMQ0|G3HMQ0_CRIGR	Peptidylprolyl isomerase OS=Cricetulus griseus GN=I79_012022 PE=4 SV=1	CRIGR	2
160	2.38	2.44	2.806	2.296	1.071	tr|G3HJ89|G3HJ89_CRIGR	Clathrin heavy chain OS=Cricetulus griseus GN=I79_010729 PE=3 SV=1	CRIGR	2
161	2.36	2.41	8.873	8.873	5.516	tr|G3HD97|G3HD97_CRIGR	Thioredoxin domain-containing protein 5 OS=Cricetulus griseus GN=I79_008476 PE=3 SV=1	CRIGR	2
162	2.33	2.38	8.65	8.65	4.008	tr|G3HN88|G3HN88_CRIGR	Adenylyl cyclase-associated protein OS=Cricetulus griseus GN=I79_012224 PE=3 SV=1	CRIGR	1
163	2.32	2.38	11.24	11.24	6.426	tr|G3H584|G3H584_CRIGR	SPARC OS=Cricetulus griseus GN=I79_005459 PE=4 SV=1	CRIGR	1
164	2.29	2.35	4.503	2.464	2.464	tr|G3HNF5|G3HNF5_CRIGR	Papilin (Fragment) OS=Cricetulus griseus GN=I79_012293 PE=4 SV=1	CRIGR	2
165	2.29	2.34	30.26	30.26	23.68	tr|G3HBD4|G3HBD4_CRIGR	Nucleoside diphosphate kinase OS=Cricetulus griseus GN=H671_7g18193 PE=3 SV=1	CRIGR	3
166	2.26	2.31	6.277	6.277	6.277	tr|G3HR08|G3HR08_CRIGR	Cytosol aminopeptidase OS=Cricetulus griseus GN=I79_013268 PE=3 SV=1	CRIGR	2
167	2.19	2.39	18.01	18.01	18.01	tr|G3H412|G3H412_CRIGR	Proliferating cell nuclear antigen OS=Cricetulus griseus GN=I79_005005 PE=3 SV=1	CRIGR	4
168	2.16	2.2	7.087	6.999	4.549	tr|G3GWQ1|G3GWQ1_CRIGR	Vinculin OS=Cricetulus griseus GN=I79_002180 PE=4 SV=1	CRIGR	3
169	2.16	2.2	10.31	10.31	6.235	tr|G3IDD4|G3IDD4_CRIGR	Serpin H1 OS=Cricetulus griseus GN=I79_021710 PE=3 SV=1	CRIGR	1
170	2.12	2.15	28.04	27.51	7.937	tr|G3IEU2|G3IEU2_CRIGR	Protein DJ-1 OS=Cricetulus griseus GN=I79_022246 PE=4 SV=1	CRIGR	1
171	2.11	2.14	16.58	16.58	16.58	tr|G3I216|G3I216_CRIGR	Triosephosphate isomerase OS=Cricetulus griseus GN=I79_017439 PE=3 SV=1	CRIGR	2
172	2.1	2.13	21.47	20.94	10.47	tr|G3H3E6|G3H3E6_CRIGR	Metalloproteinase inhibitor 2 OS=Cricetulus griseus GN=I79_004761 PE=4 SV=1	CRIGR	2
173	2.08	2.11	27.86	27.14	12.86	tr|G3HNT9|G3HNT9_CRIGR	Proteasome subunit beta type-1 OS=Cricetulus griseus GN=I79_012433 PE=4 SV=1	CRIGR	1
174	2.07	2.13	17.09	17.09	8.974	tr|G3HSF3|G3HSF3_CRIGR	Proteasome subunit alpha type OS=Cricetulus griseus GN=H671_3g9744 PE=3 SV=1	CRIGR	1
175	2.07	2.1	14.97	11.98	3.892	tr|G3HDQ2|G3HDQ2_CRIGR	Malate dehydrogenase OS=Cricetulus griseus GN=I79_008638 PE=3 SV=1	CRIGR	1
176	2.01	2.02	6.491	4.665	4.665	tr|G3GYZ1|G3GYZ1_CRIGR	CD44 antigen OS=Cricetulus griseus GN=I79_003042 PE=4 SV=1	CRIGR	2
177	2.01	2.01	37.96	37.96	37.96	tr|G3HA55|G3HA55_CRIGR	Plasminogen activator inhibitor 1 OS=Cricetulus griseus GN=I79_007297 PE=3 SV=1	CRIGR	2
178	2	14.91	26.68	26.68	24.08	tr|G3IAX3|G3IAX3_CRIGR	Pyruvate kinase OS=Cricetulus griseus GN=I79_020755 PE=3 SV=1	CRIGR	8
179	2	2.02	12.86	10.93	5.788	tr|G3IBZ4|G3IBZ4_CRIGR	Phosphoglycerate kinase OS=Cricetulus griseus GN=I79_021181 PE=3 SV=1	CRIGR	1
180	2	2.01	5.114	3.598	3.598	tr|G3H3P8|G3H3P8_CRIGR	Beta-hexosaminidase OS=Cricetulus griseus GN=H671_4g11851 PE=3 SV=1	CRIGR	1
181	2	2	7.418	7.122	3.264	tr|G3I3G8|G3I3G8_CRIGR	Transaldolase OS=Cricetulus griseus GN=H671_3g9883 PE=3 SV=1	CRIGR	1
181	0	2	3.67	3.364	3.364	tr|G3ILL5|G3ILL5_CRIGR	Transaldolase OS=Cricetulus griseus GN=I79_024784 PE=3 SV=1	CRIGR	1
182	2	2	10.67	6.857	2.286	tr|G3HRK9|G3HRK9_CRIGR	Matrix metalloproteinase-19 OS=Cricetulus griseus GN=I79_013514 PE=3 SV=1	CRIGR	1
183	2	2	16.49	9.278	9.278	tr|G3H5W0|G3H5W0_CRIGR	Proteasome subunit beta type OS=Cricetulus griseus GN=I79_005704 PE=3 SV=1	CRIGR	1
184	2	2	8.493	8.493	8.493	tr|G3H4A9|G3H4A9_CRIGR	Mpv17-like protein 2 OS=Cricetulus griseus GN=I79_005109 PE=4 SV=1	CRIGR	2
185	2	2	1.047	1.047	1.047	tr|G3IM20|G3IM20_CRIGR	Collagen alpha-1(III) chain OS=Cricetulus griseus GN=I79_024950 PE=4 SV=1	CRIGR	1
186	2	2	5.128	5.128	5.128	tr|G3IKQ5|G3IKQ5_CRIGR	Pyridoxal kinase OS=Cricetulus griseus GN=I79_024458 PE=4 SV=1	CRIGR	1
186	0	2	6.612	6.612	6.612	tr|G3I9E7|G3I9E7_CRIGR	Pyridoxal kinase OS=Cricetulus griseus GN=I79_020182 PE=4 SV=1	CRIGR	1
187	2	2	7.143	7.143	7.143	tr|G3ICD3|G3ICD3_CRIGR	Lactadherin OS=Cricetulus griseus GN=I79_021326 PE=4 SV=1	CRIGR	1
188	2	2	7.5	7.5	7.5	tr|G3IBF1|G3IBF1_CRIGR	Nucleophosmin OS=Cricetulus griseus GN=I79_020971 PE=4 SV=1	CRIGR	1
189	2	2	4.643	4.643	4.643	tr|G3HKG9|G3HKG9_CRIGR	60S acidic ribosomal protein P0 OS=Cricetulus griseus GN=I79_011192 PE=3 SV=1	CRIGR	1
189	0	2	4.779	4.779	4.779	tr|G3GU76|G3GU76_CRIGR	60S acidic ribosomal protein P0 OS=Cricetulus griseus GN=I79_001228 PE=4 SV=1	CRIGR	1
190	2	2	11.03	11.03	11.03	tr|G3HIL0|G3HIL0_CRIGR	Triosephosphate isomerase OS=Cricetulus griseus GN=I79_010482 PE=3 SV=1	CRIGR	1
191	2	2	2.487	2.487	2.487	tr|G3HG95|G3HG95_CRIGR	Lamin-A/C OS=Cricetulus griseus GN=I79_009616 PE=3 SV=1	CRIGR	1
192	2	2	9.796	9.796	9.796	tr|G3HAQ2|G3HAQ2_CRIGR	Eukaryotic translation initiation factor 6 OS=Cricetulus griseus GN=EIF6 PE=3 SV=1	CRIGR	1
193	2	2	7.744	7.744	7.744	tr|G3H9Q6|G3H9Q6_CRIGR	Stanniocalcin-2 OS=Cricetulus griseus GN=I79_007136 PE=4 SV=1	CRIGR	1
194	2	2	17.72	17.72	17.72	tr|G3H6Y5|G3H6Y5_CRIGR	Peptidylprolyl isomerase OS=Cricetulus griseus GN=I79_006109 PE=4 SV=1	CRIGR	2
195	2	2	6.36	6.36	6.36	tr|G3H5Z0|G3H5Z0_CRIGR	Sushi repeat-containing protein SRPX2 OS=Cricetulus griseus GN=I79_005739 PE=4 SV=1	CRIGR	1
196	2	2	2.923	2.923	2.923	tr|G3H470|G3H470_CRIGR	Transmembrane 6 superfamily member 2 OS=Cricetulus griseus GN=I79_005070 PE=4 SV=1	CRIGR	1
197	2	2	4.724	4.724	4.724	tr|G3H416|G3H416_CRIGR	Major prion protein OS=Cricetulus griseus GN=I79_005009 PE=3 SV=1	CRIGR	1
198	2	2	3.077	3.077	3.077	tr|G3H1D5|G3H1D5_CRIGR	Carboxypeptidase OS=Cricetulus griseus GN=I79_003960 PE=3 SV=1	CRIGR	1
199	2	2	7.865	7.865	7.865	tr|G3GZW8|G3GZW8_CRIGR	Phosphoglycerate mutase 1 OS=Cricetulus griseus GN=I79_003415 PE=4 SV=1	CRIGR	1
200	2	2	3.406	3.406	3.406	tr|G3GUI3|G3GUI3_CRIGR	Peptidylprolyl isomerase OS=Cricetulus griseus GN=I79_001345 PE=4 SV=1	CRIGR	1
201	1.81	2.11	15.94	12.24	6.467	tr|G3HMG4|G3HMG4_CRIGR	Amyloid beta A4 protein OS=Cricetulus griseus GN=I79_011926 PE=4 SV=1	CRIGR	2
202	1.74	2.19	14.89	14.89	6.461	tr|G3HZE3|G3HZE3_CRIGR	Sialidase-1 OS=Cricetulus griseus GN=H671_1g2776 PE=4 SV=1	CRIGR	2
203	1.59	1.83	5.832	5.832	2.401	tr|G3HFP1|G3HFP1_CRIGR	Radixin OS=Cricetulus griseus GN=I79_009404 PE=4 SV=1	CRIGR	1
204	1.57	1.8	6.218	6.218	6.218	tr|G3H8F9|G3H8F9_CRIGR	Transforming protein RhoA OS=Cricetulus griseus GN=I79_006659 PE=3 SV=1	CRIGR	1
205	1.5	2	23.68	23.68	12.5	tr|G3HBD3|G3HBD3_CRIGR	Nucleoside diphosphate kinase OS=Cricetulus griseus GN=H671_7g18194 PE=3 SV=1	CRIGR	1
206	1.31	3.81	5.126	1.778	1.778	tr|G3HC49|G3HC49_CRIGR	Thrombospondin-3 OS=Cricetulus griseus GN=I79_007999 PE=4 SV=1	CRIGR	2
207	1.25	1.62	4.167	4.167	4.167	tr|G3IBL4|G3IBL4_CRIGR	Glucose-6-phosphate 1-dehydrogenase OS=Cricetulus griseus GN=I79_021040 PE=3 SV=1	CRIGR	2
208	1.21	1.46	1.976	1.976	1.976	tr|G3IN86|G3IN86_CRIGR	Dipeptidyl-peptidase 2 OS=Cricetulus griseus GN=I79_025398 PE=4 SV=1	CRIGR	1
209	1.17	1.4	1.07	1.07	1.07	tr|G3IKH4|G3IKH4_CRIGR	Collagen alpha-2(V) chain OS=Cricetulus griseus GN=I79_024377 PE=4 SV=1	CRIGR	1
210	1.17	1.4	3.933	3.933	3.933	tr|G3HU31|G3HU31_CRIGR	Neuroblastoma suppressor of tumorigenicity 1 OS=Cricetulus griseus GN=H671_2g6286 PE=4 SV=1	CRIGR	1
211	1.06	1.29	4.762	4.762	4.762	tr|G3HT18|G3HT18_CRIGR	Nucleosome assembly protein 1-like 1 OS=Cricetulus griseus GN=I79_014020 PE=3 SV=1	CRIGR	1
212	0.81	3.58	10.85	10.85	10.85	tr|G3HWE9|G3HWE9_CRIGR	Tubulin alpha chain OS=Cricetulus griseus GN=I79_015306 PE=3 SV=1	CRIGR	3
212	0	3.19	4.144	4.144	4.144	tr|G3ICI3|G3ICI3_CRIGR	Olfactory receptor 2T2 OS=Cricetulus griseus GN=I79_021381 PE=3 SV=1	CRIGR	2
212	0	1.25	6.904	6.904	6.904	tr|G3HQ80|G3HQ80_CRIGR	Tubulin alpha chain OS=Cricetulus griseus GN=I79_012975 PE=3 SV=1	CRIGR	2
213	0.79	1.1	2.82	2.82	2.82	tr|G3HQD5|G3HQD5_CRIGR	Peptidyl-glycine alpha-amidating monooxygenase B OS=Cricetulus griseus GN=I79_013032 PE=4 SV=1	CRIGR	2
214	0.76	3.14	11.11	11.11	11.11	tr|G3IHE5|G3IHE5_CRIGR	GTP-binding nuclear protein Ran OS=Cricetulus griseus GN=H671_2g5922 PE=3 SV=1	CRIGR	2
215	0.72	5.3	23.08	22.38	22.38	tr|G3I968|G3I968_CRIGR	Histone H2A OS=Cricetulus griseus GN=I79_020102 PE=3 SV=1	CRIGR	3
216	0.69	0.87	7.25	7.25	4	tr|G3H3E3|G3H3E3_CRIGR	Soluble calcium-activated nucleotidase 1 OS=Cricetulus griseus GN=I79_004758 PE=4 SV=1	CRIGR	1
217	0.64	0.79	0.5	0.5	0.5	RRRRRtr|G3I729|G3I729_CRIGR	REVERSED Myosin-14 OS=Cricetulus griseus GN=I79_019310 PE=3 SV=1	CRIGR	1
218	0.55	0.6	1.382	1.382	1.382	RRRRRtr|G3HC68|G3HC68_CRIGR	REVERSED SHC-transforming protein 1 OS=Cricetulus griseus GN=I79_008018 PE=4 SV=1	CRIGR	1
219	0.54	0.6	3.131	3.131	3.131	tr|G3HEI6|G3HEI6_CRIGR	Lysyl oxidase-like 1 OS=Cricetulus griseus GN=I79_008970 PE=4 SV=1	CRIGR	1
220	0.53	9.21	18.7	18.7	16.21	tr|G3IED5|G3IED5_CRIGR	Peptidyl-prolyl cis-trans isomerase A OS=Cricetulus griseus GN=I79_022082 PE=4 SV=1	CRIGR	7
220	0	7.13	48.28	48.28	48.28	tr|G3HMB8|G3HMB8_CRIGR	Peptidyl-prolyl cis-trans isomerase OS=Cricetulus griseus GN=I79_011869 PE=3 SV=1	CRIGR	6
220	0	6.82	21.09	21.09	21.09	tr|G3I792|G3I792_CRIGR	Peptidyl-prolyl cis-trans isomerase OS=Cricetulus griseus GN=I79_019377 PE=3 SV=1	CRIGR	4
220	0	6.09	30.52	30.52	24.03	tr|G3GZF2|G3GZF2_CRIGR	Peptidyl-prolyl cis-trans isomerase OS=Cricetulus griseus GN=I79_003216 PE=3 SV=1	CRIGR	4
220	0	5.09	50	50	40.38	tr|G3I1A7|G3I1A7_CRIGR	Peptidyl-prolyl cis-trans isomerase OS=Cricetulus griseus GN=I79_017159 PE=3 SV=1	CRIGR	5
220	0	5.08	15.24	15.24	15.24	tr|G3HLN4|G3HLN4_CRIGR	Peptidyl-prolyl cis-trans isomerase OS=Cricetulus griseus GN=I79_011624 PE=3 SV=1	CRIGR	3
220	0	5.08	18.95	18.95	18.95	tr|G3GTN6|G3GTN6_CRIGR	Peptidyl-prolyl cis-trans isomerase OS=Cricetulus griseus GN=I79_001023 PE=3 SV=1	CRIGR	3
220	0	4.46	21.95	21.95	21.95	tr|G3GRE4|G3GRE4_CRIGR	Peptidyl-prolyl cis-trans isomerase OS=Cricetulus griseus GN=I79_000089 PE=3 SV=1	CRIGR	4
221	0.52	0.59	2.797	2.797	2.797	tr|G3HNK4|G3HNK4_CRIGR	Dihydropyrimidinase-related protein 2 OS=Cricetulus griseus GN=I79_012342 PE=4 SV=1	CRIGR	1
222	0.47	0.53	0.8242	0.8242	0.8242	RRRRRtr|G3GXG6|G3GXG6_CRIGR	REVERSED Ankyrin repeat and IBR domain-containing protein 1 OS=Cricetulus griseus GN=I79_002456 PE=3 SV=1	CRIGR	1
223	0.46	2.82	20.37	19.91	19.91	tr|G3HP89|G3HP89_CRIGR	GTP-binding nuclear protein Ran OS=Cricetulus griseus GN=I79_012596 PE=3 SV=1	CRIGR	3
223	0	2.81	19.38	18.94	18.94	tr|G3GXN1|G3GXN1_CRIGR	GTP-binding nuclear protein Ran OS=Cricetulus griseus GN=I79_002522 PE=3 SV=1	CRIGR	3
224	0.39	0.46	3.697	3.697	0	tr|G3I7A8|G3I7A8_CRIGR	Proteasome endopeptidase complex (Fragment) OS=Cricetulus griseus GN=I79_019395 PE=3 SV=1	CRIGR	0
225	0.36	0.42	9.459	9.459	9.459	tr|G3GVB5|G3GVB5_CRIGR	Ras-related C3 botulinum toxin substrate 1 OS=Cricetulus griseus GN=I79_001650 PE=3 SV=1	CRIGR	1
226	0.31	0.36	2.558	2.558	2.558	tr|G3H497|G3H497_CRIGR	Inositol-3-phosphate synthase 1 OS=Cricetulus griseus GN=I79_005097 PE=4 SV=1	CRIGR	1
227	0.3	0.34	1.978	1.978	1.978	tr|G3H697|G3H697_CRIGR	Glucosidase 2 subunit beta OS=Cricetulus griseus GN=I79_005851 PE=4 SV=1	CRIGR	1
228	0.24	0.28	18.52	18.52	18.52	tr|G3H0S7|G3H0S7_CRIGR	Beta-2-microglobulin OS=Cricetulus griseus GN=I79_003745 PE=4 SV=1	CRIGR	1
229	0.22	0.26	10.71	10.71	0	tr|G3HY23|G3HY23_CRIGR	Small nuclear ribonucleoprotein Sm D3 OS=Cricetulus griseus GN=I79_015922 PE=4 SV=1	CRIGR	0
230	0.17	0.2	0.5758	0.5758	0	RRRRRtr|G3HYT4|G3HYT4_CRIGR	REVERSED Cullin-9 OS=Cricetulus griseus GN=I79_016226 PE=3 SV=1	CRIGR	0
231	0.14	0.17	8.808	5.691	0	tr|G3I2H0|G3I2H0_CRIGR	Dipeptidyl peptidase 3 OS=Cricetulus griseus GN=I79_017576 PE=3 SV=1	CRIGR	0
231	0	0.16	26.92	26.92	0	tr|G3IPY2|G3IPY2_CRIGR	Dipeptidyl-peptidase 3 OS=Cricetulus griseus GN=I79_026067 PE=4 SV=1	CRIGR	0
232	0.14	0.17	4.615	4.615	0	tr|G3HUW8|G3HUW8_CRIGR	40S ribosomal protein S4 OS=Cricetulus griseus GN=I79_014738 PE=4 SV=1	CRIGR	0
232	0	0.17	1.681	1.681	0	tr|G3GVP9|G3GVP9_CRIGR	Cell division cycle protein 123-like OS=Cricetulus griseus GN=I79_001796 PE=4 SV=1	CRIGR	0
232	0	0.01	1.439	0.7194	0	tr|G3H1Q9|G3H1Q9_CRIGR	Semaphorin-4C OS=Cricetulus griseus GN=I79_004091 PE=3 SV=1	CRIGR	0
232	0	0	1.029	1.029	0	tr|G3H1B8|G3H1B8_CRIGR	TOM1-like protein 1 OS=Cricetulus griseus GN=I79_003943 PE=4 SV=1	CRIGR	0
233	0.12	0.47	13.92	13.92	8.35	tr|G3HH39|G3HH39_CRIGR	Elongation factor 1-alpha 1 OS=Cricetulus griseus GN=I79_009935 PE=4 SV=1	CRIGR	4
233	0	0.46	13.74	13.74	3.053	tr|G3IHP6|G3IHP6_CRIGR	Elongation factor 1-alpha 1 OS=Cricetulus griseus GN=I79_023350 PE=4 SV=1	CRIGR	1
234	0.11	0.17	0.6299	0.6299	0	RRRRRtr|G3HGT4|G3HGT4_CRIGR	REVERSED Uncharacterized protein KIAA0564-like OS=Cricetulus griseus GN=I79_009825 PE=4 SV=1	CRIGR	0
235	0.11	0.14	2.477	2.477	0	tr|G3HYW4|G3HYW4_CRIGR	Lysosome-associated membrane glycoprotein 2 OS=Cricetulus griseus GN=I79_016257 PE=3 SV=1	CRIGR	0
236	0.11	0.14	3.376	3.376	0	tr|G3HAP7|G3HAP7_CRIGR	Glutathione synthetase OS=Cricetulus griseus GN=I79_007504 PE=3 SV=1	CRIGR	0
237	0.09	0.11	3.567	1.982	0	tr|G3GZY4|G3GZY4_CRIGR	Lysyl oxidase-like 4 OS=Cricetulus griseus GN=I79_003432 PE=4 SV=1	CRIGR	0
238	0.08	0.11	0.4375	0.4375	0.4375	tr|G3GZJ0|G3GZJ0_CRIGR	Collagen alpha-5(VI) chain OS=Cricetulus griseus GN=I79_003253 PE=4 SV=1	CRIGR	1
239	0.08	0.1	4	4	2.154	tr|G3H2P3|G3H2P3_CRIGR	Beta-galactosidase (Fragment) OS=Cricetulus griseus GN=I79_004461 PE=3 SV=1	CRIGR	1
240	0.08	0.1	5.759	5.759	0	tr|G3I3B5|G3I3B5_CRIGR	Rho-related GTP-binding protein RhoG OS=Cricetulus griseus GN=I79_017919 PE=3 SV=1	CRIGR	0
240	0	0.1	5.759	5.759	0	tr|G3HIM4|G3HIM4_CRIGR	Cell division control protein 42-like OS=Cricetulus griseus GN=I79_010498 PE=3 SV=1	CRIGR	0
241	0.07	0.1	4.029	4.029	0	tr|G3HI29|G3HI29_CRIGR	Ceroid-lipofuscinosis neuronal protein 5 OS=Cricetulus griseus GN=I79_010294 PE=4 SV=1	CRIGR	0
242	0.07	0.09	1.667	1.667	0	tr|G3II69|G3II69_CRIGR	DNA damage-binding protein 1 OS=Cricetulus griseus GN=I79_023537 PE=4 SV=1	CRIGR	0
243	0.05	0.07	1.91	1.91	0	tr|G3HIK8|G3HIK8_CRIGR	RING finger and SPRY domain-containing protein 1 OS=Cricetulus griseus GN=I79_010480 PE=4 SV=1	CRIGR	0
244	0.05	0.07	0.9002	0.9002	0	tr|G3H9I9|G3H9I9_CRIGR	Hepatocyte growth factor receptor OS=Cricetulus griseus GN=I79_007063 PE=4 SV=1	CRIGR	0

### Sheet: Precipitation_DisPept
Peptide Locus	Best N (Peptide)	All N	Accessions	Names	Start Position	Best Conf (Peptide)	Best Hypoth Conf	Sequence	Modifications	Protein Modifications	Cleavages	dMass	Obs MW	Obs m/z	Theor MW	Theor m/z	Theor z	Redundant Acqs	Best Spectrum	Score	Feature Prob	Acq Time	Intensity (Peptide)	Intensity at Acq	Apex Time (Peptide)	Elution Peak Width (Peptide)	Sum MS2 Counts	f Seq Signal	f Seq Fam Signal	Max Peptide in Seq Fam	Specific	Used for Quant	Quant Annotation
1.001	1	1	tr|G3HIM1|G3HIM1_CRIGR	Basement membrane-specific heparan sulfate proteoglycan core protein OS=Cricetulus griseus GN=I79_010495 PE=4 SV=1	69	99	99	MPSGLYLGTCER	Propionamide(C)@10			0.0113228	1396.66	699.337	1396.65	699.331	2	2	1.1.1.906.16	14	1	11.3826	1405.22	1239.16	11.43	0.18	2567.36	1	1	TRUE	1
2.001	1	1	tr|G3HIM1|G3HIM1_CRIGR	Basement membrane-specific heparan sulfate proteoglycan core protein OS=Cricetulus griseus GN=I79_010495 PE=4 SV=1	264	99	99	HQISTQFAPGDFQGFALVNPQR				0.0828083	2457.3	820.108	2457.22	820.08	3	3	2.1.1.980.19	23	0.0066	13.9487	2424.34	2341.78	13.96	0.06	3605.4	1	1	TRUE	1
3.001	1	1	tr|G3HIM1|G3HIM1_CRIGR	Basement membrane-specific heparan sulfate proteoglycan core protein OS=Cricetulus griseus GN=I79_010495 PE=4 SV=1	380	99	96.81	SYEIIFR				0.0211339	926.507	464.261	926.486	464.25	2	3	2.1.1.911.3	7	0.7272	11.8487	1416.82	1373.51	11.84	0.18	1103.88	1	1	TRUE	1
4.001	1	1	tr|G3HIM1|G3HIM1_CRIGR	Basement membrane-specific heparan sulfate proteoglycan core protein OS=Cricetulus griseus GN=I79_010495 PE=4 SV=1	401	99	99	EHLLMALADLDELLIR				0.00342239	1864.02	622.346	1864.01	622.345	3	9	2.1.1.1108.4	18	1	17.8147	3168.59	3092.94	17.81	0.09	1025.02	1	1	TRUE	1
5.001	1	1	tr|G3HIM1|G3HIM1_CRIGR	Basement membrane-specific heparan sulfate proteoglycan core protein OS=Cricetulus griseus GN=I79_010495 PE=4 SV=1	425	99	99	AASISAVSLEVAQPGPSGGPR				-0.0132522	1950	651.009	1950.02	651.013	3	2	2.1.1.917.14	15	1	12.0407	2599.67	2204.1	12	0.09	1691.36	0.634	0.634	TRUE	1
6.001	1	1	tr|G3HIM1|G3HIM1_CRIGR	Basement membrane-specific heparan sulfate proteoglycan core protein OS=Cricetulus griseus GN=I79_010495 PE=4 SV=1	425	98.3	98.26	AASISAVSLEVAQPGPSGGPR	Deamidated(Q)@13			0.047872	1951.05	976.532	1951	976.508	2	1	1.1.1.930.21	11	0.0056	12.1141	750.4	688.22	12.1	0.09	1203.65	0.183	0.183	FALSE	1
6.002	1	1	tr|G3HIM1|G3HIM1_CRIGR	Basement membrane-specific heparan sulfate proteoglycan core protein OS=Cricetulus griseus GN=I79_010495 PE=4 SV=1	425	98.3	27.32	AASISAVSLEVAQPGPSGGPR	Deamidated(R)@21	Deamidated(R)@445		0.047872	1951.05	976.532	1951	976.508	2	1	1.1.1.930.21	12	0.0003	12.1141	750.4	688.22	12.1	0.09	1203.65	0.183	0.183	FALSE	0
7.001	1	1	tr|G3HIM1|G3HIM1_CRIGR	Basement membrane-specific heparan sulfate proteoglycan core protein OS=Cricetulus griseus GN=I79_010495 PE=4 SV=1	549	99	99	TCESLGAGGYR	Propionamide(C)@2			0.000237594	1183.53	592.772	1183.53	592.772	2	1	1.1.1.789.8	11	1	7.92768	196.39	193.36	7.94	0.12	205.643	1	1	TRUE	1
8.001	1	1	tr|G3HIM1|G3HIM1_CRIGR	Basement membrane-specific heparan sulfate proteoglycan core protein OS=Cricetulus griseus GN=I79_010495 PE=4 SV=1	596	99	99	DFLEVQIHPSR				0.0113121	1339.7	447.574	1339.69	447.57	3	4	2.1.1.905.3	9	1	11.666	1238.23	1148.07	11.69	0.12	1497.12	1	1	TRUE	1
9.001	1	1	tr|G3HIM1|G3HIM1_CRIGR	Basement membrane-specific heparan sulfate proteoglycan core protein OS=Cricetulus griseus GN=I79_010495 PE=4 SV=1	607	92.5	92.5	SVVPQGGPHSLR				0.00888662	1232.67	411.898	1232.66	411.895	3	4	2.1.1.771.4	7	1	7.69537	425.07	394.31	7.72	0.09	777.461	1	1	TRUE	1
10.001	1	1	tr|G3HIM1|G3HIM1_CRIGR	Basement membrane-specific heparan sulfate proteoglycan core protein OS=Cricetulus griseus GN=I79_010495 PE=4 SV=1	619	99	97.31	CQVNGSPPHYFYWSR	Propionamide(C)@1; Deamidated(N)@4			0.000358302	1911.84	638.286	1911.84	638.286	3	3	2.1.1.904.13	10	0.1905	11.644	1801.82	1716.07	11.63	0.09	1807.96	1	1	TRUE	1
11.001	1	1	tr|G3HIM1|G3HIM1_CRIGR	Basement membrane-specific heparan sulfate proteoglycan core protein OS=Cricetulus griseus GN=I79_010495 PE=4 SV=1	680	99	99	AELLVTEAPSKPITVTVEEQR				-0.0252105	2309.22	770.748	2309.25	770.757	3	3	2.1.1.926.17	20	1	12.3174	3380.35	3049.32	12.3	0.06	3713.75	1	1	TRUE	1
42.001	1	1	tr|G3HIM1|G3HIM1_CRIGR	Basement membrane-specific heparan sulfate proteoglycan core protein OS=Cricetulus griseus GN=I79_010495 PE=4 SV=1	2570	99	99	AFAYLQVPER				0.0168091	1192.64	597.328	1192.62	597.319	2	5	2.1.1.917.11	13	1	12.0382	2589.3	2587.77	12.05	0.12	2974	1	1	TRUE	1
42.002	1	1	tr|G3HIM1|G3HIM1_CRIGR	Basement membrane-specific heparan sulfate proteoglycan core protein OS=Cricetulus griseus GN=I79_010495 PE=4 SV=1	720	99	99	SPAYTLVWTR				-0.00870589	1192.62	597.315	1192.62	597.319	2	4	2.1.1.928.9	10	1	12.3714	2054.32	1968.11	12.36	0.15	1747.14	1	1	TRUE	0
13.001	1	1	tr|G3HIM1|G3HIM1_CRIGR	Basement membrane-specific heparan sulfate proteoglycan core protein OS=Cricetulus griseus GN=I79_010495 PE=4 SV=1	739	44.5	44.51	AMDFNGILTIR	Oxidation(F)@4; Ammonia-loss(N)@5	Oxidation(F)@742		-0.0453084	1248.57	625.293	1248.62	625.316	2	1	2.1.1.990.7	9	0	14.234	231.6	199.84	14.22	0.3	791.842	0.0352	0.0352	FALSE	1
12.001	1	1	tr|G3HIM1|G3HIM1_CRIGR	Basement membrane-specific heparan sulfate proteoglycan core protein OS=Cricetulus griseus GN=I79_010495 PE=4 SV=1	739	99	99	AMDFNGILTIR				0.0172937	1249.67	625.84	1249.65	625.832	2	8	1.1.1.1004.9	13	1	14.3342	1301.69	1210.07	14.35	0.12	778.21	0.1978	0.1978	FALSE	0
12.002	1	91	tr|G3IKX2|G3IKX2_CRIGR	Pigment epithelium-derived factor OS=Cricetulus griseus GN=I79_024527 PE=3 SV=1		99	99	DTDTGALLFIGK				0.0105259	1249.67	625.84	1249.66	625.835	2	7	2.1.1.972.12	19	1	13.7023	6347.62	5963.95	13.72	0.09	3852.12	1	1	TRUE	0
14.001	1	1	tr|G3HIM1|G3HIM1_CRIGR	Basement membrane-specific heparan sulfate proteoglycan core protein OS=Cricetulus griseus GN=I79_010495 PE=4 SV=1	808	99	99	CSATGNPTPTLEWTGGPSGQLPQK	Propionamide(C)@1; Deamidated(N)@6			0.0463487	2498.22	833.748	2498.17	833.732	3	2	1.1.1.931.20	13	0.0515	12.1438	801.86	743.9	12.18	0.09	2254.72	0.5	0.5	TRUE	1
15.001	1	1	tr|G3HIM1|G3HIM1_CRIGR	Basement membrane-specific heparan sulfate proteoglycan core protein OS=Cricetulus griseus GN=I79_010495 PE=4 SV=1	841	99	99	LPAIEPSDQGQYLCR	Propionamide(C)@14			-0.00914215	1759.85	880.931	1759.86	880.935	2	5	2.1.1.895.19	15	1	11.3762	1972.5	1918.57	11.39	0.09	1666.44	1	1	TRUE	1
16.001	1	1	tr|G3HIM1|G3HIM1_CRIGR	Basement membrane-specific heparan sulfate proteoglycan core protein OS=Cricetulus griseus GN=I79_010495 PE=4 SV=1	900	99	99	AAGVPSASITWR				0.00454218	1214.65	608.33	1214.64	608.328	2	7	2.1.1.887.13	13	1	11.1307	2369.22	2226.2	11.15	0.15	2081.55	1	1	TRUE	1
17.001	1	1	tr|G3HIM1|G3HIM1_CRIGR	Basement membrane-specific heparan sulfate proteoglycan core protein OS=Cricetulus griseus GN=I79_010495 PE=4 SV=1	959	99	99	IQVVVLSASGTSSVPVR				-0.00877331	1697.96	849.987	1697.97	849.991	2	3	2.1.1.936.20	24	1	12.6183	2116.41	1756.16	12.6	0.09	1533.22	1	1	TRUE	1
18.001	1	1	tr|G3HIM1|G3HIM1_CRIGR; tr|G3HIM1|G3HIM1_CRIGR	Basement membrane-specific heparan sulfate proteoglycan core protein OS=Cricetulus griseus GN=I79_010495 PE=4 SV=1; Basement membrane-specific heparan sulfate proteoglycan core protein OS=Cricetulus griseus GN=I79_010495 PE=4 SV=1	1028	99	99	VSPADSGEYVCR	Propionamide(C)@11			-0.000126023	1352.6	677.309	1352.6	677.309	2	1	2.1.1.778.6	13	1	7.90782	92.1613	92.1613			344.978	1	0.058	FALSE	1
19.001	1	1	tr|G3HIM1|G3HIM1_CRIGR	Basement membrane-specific heparan sulfate proteoglycan core protein OS=Cricetulus griseus GN=I79_010495 PE=4 SV=1	1048	99	99	EASIVVSVLHGVHSGPSYTPATGSTPPIR				-0.0363282	2915.48	729.877	2915.51	729.886	4	1	1.1.1.967.13	12	0.2691	13.2286	1451.54	1289.55	13.21	0.06	2196.86	1	1	TRUE	1
20.001	1	1	tr|G3HIM1|G3HIM1_CRIGR	Basement membrane-specific heparan sulfate proteoglycan core protein OS=Cricetulus griseus GN=I79_010495 PE=4 SV=1	1218	99	99	LYIFQASPVDAGEYVCR	Propionamide(C)@16			0.0216064	2000.99	1001.5	2000.97	1001.49	2	4	2.1.1.977.20	22	1	13.8615	2300.84	2225.94	13.87	0.09	2240.49	1	1	TRUE	1
22.001	1	1	tr|G3HIM1|G3HIM1_CRIGR	Basement membrane-specific heparan sulfate proteoglycan core protein OS=Cricetulus griseus GN=I79_010495 PE=4 SV=1	1316	99	99	LYQVSPIDSGEYVCR	Propionamide(C)@14			0.0270109	1798.88	900.449	1798.86	900.435	2	4	2.1.1.900.20	16	1	11.5283	1917.79	1907.25	11.51	0.18	1895.14	1	1	TRUE	1
23.001	1	1	tr|G3HIM1|G3HIM1_CRIGR	Basement membrane-specific heparan sulfate proteoglycan core protein OS=Cricetulus griseus GN=I79_010495 PE=4 SV=1	1412	99	99	LLQVTPADSGEYVCR	Propionamide(C)@14			-0.0374405	1720.81	861.411	1720.85	861.43	2	3	2.1.1.887.21	17	0.0097	11.1374	2203.65	2132.85	11.15	0.09	2053.88	0.6802	0.6802	TRUE	1
24.001	1	1	tr|G3HIM1|G3HIM1_CRIGR	Basement membrane-specific heparan sulfate proteoglycan core protein OS=Cricetulus griseus GN=I79_010495 PE=4 SV=1	1412	99	99	LLQVTPADSGEYVCR	Deamidated(Q)@3; Propionamide(C)@14			0.00030648	1721.83	574.951	1721.83	574.95	3	2	2.1.1.887.9	11	0.1236	11.1274	1035.85	1029	11.14	0.12	2507.49	0.3198	0.3198	FALSE	1
25.001	1	1	tr|G3HIM1|G3HIM1_CRIGR	Basement membrane-specific heparan sulfate proteoglycan core protein OS=Cricetulus griseus GN=I79_010495 PE=4 SV=1	1427	99	99	VVSGSGTHEASVLVTIQQR	Didehydro(S)@5	Didehydro(S)@1431		-0.0102452	1965.02	656.013	1965.03	656.017	3	1	1.1.1.882.12	13	0.0002	10.684	1027.91	134.99	10.53	0.09	1935.14	0.3333	0.3333	TRUE	0
25.002	1	5	tr|G3I8R9|G3I8R9_CRIGR	78 kDa glucose-regulated protein OS=Cricetulus griseus GN=I79_019946 PE=1 SV=1		99	99	KSQIFSTASDNQPTVTIK	Deamidated(N)@11			0.0122215	1965.02	656.013	1965.01	656.009	3	1	1.1.1.877.19	11	0.1905	10.546	1027.91	996.84	10.53	0.09	2373.07	1	1	TRUE	0
25.003	1	1	tr|G3HIM1|G3HIM1_CRIGR	Basement membrane-specific heparan sulfate proteoglycan core protein OS=Cricetulus griseus GN=I79_010495 PE=4 SV=1	1427	99	63.78	VVSGSGTHEASVLVTIQQR	Didehydro(T)@7			-0.0102452	1965.02	656.013	1965.03	656.017	3	1	1.1.1.882.12	13	0.0001	10.684	1027.91	134.99	10.53	0.09	1935.14	0.3333	0.3333	TRUE	0
26.001	1	1	tr|G3HIM1|G3HIM1_CRIGR	Basement membrane-specific heparan sulfate proteoglycan core protein OS=Cricetulus griseus GN=I79_010495 PE=4 SV=1	1446	87	54.3	LIPSHSQSVVHPVR				0.0150558	1554.88	389.727	1554.86	389.723	4	3	2.1.1.770.3	6	1	7.66445	565.08	535.33	7.66	0.06	1199.16	1	1	TRUE	1
27.001	1	1	tr|G3HIM1|G3HIM1_CRIGR	Basement membrane-specific heparan sulfate proteoglycan core protein OS=Cricetulus griseus GN=I79_010495 PE=4 SV=1	1543	92.3	92.33	GPSHVPSVSPPMR				0.022245	1346.7	449.907	1346.68	449.899	3	4	2.1.1.804.3	7	1	8.65237	420.76	309.94	8.59	0.21	434.262	1	1	TRUE	1
28.001	1	1	tr|G3HIM1|G3HIM1_CRIGR	Basement membrane-specific heparan sulfate proteoglycan core protein OS=Cricetulus griseus GN=I79_010495 PE=4 SV=1	1605	99	99	LHQVSVADSGEYVCR	Propionamide(C)@14			-0.0037735	1732.82	578.613	1732.82	578.614	3	4	2.1.1.810.14	17	1	8.84317	1686.12	1604.01	8.86	0.12	1946.33	1	1	TRUE	1
29.001	1	1	tr|G3HIM1|G3HIM1_CRIGR	Basement membrane-specific heparan sulfate proteoglycan core protein OS=Cricetulus griseus GN=I79_010495 PE=4 SV=1	1702	99	99	LHQVSPADSGEYVCR	Propionamide(C)@14			0.00229879	1730.81	577.943	1730.8	577.942	3	7	2.1.1.783.9	18	1	8.04438	1496.11	1353.08	8.06	0.11	1262.4	1	0.942	TRUE	1
30.001	1	1	tr|G3HIM1|G3HIM1_CRIGR	Basement membrane-specific heparan sulfate proteoglycan core protein OS=Cricetulus griseus GN=I79_010495 PE=4 SV=1	1757	72.5	72.51	VAEGQTLDLSCVVPGQAHAQVTWHK	Propionamide(C)@11			0.00577718	2744.38	687.101	2744.37	687.1	4	1	2.1.1.929.15	9	1	12.4066	2575.52	1538.68	12.36	0.06	1168.25	0.6497	0.6497	TRUE	1
31.001	1	1	tr|G3HIM1|G3HIM1_CRIGR	Basement membrane-specific heparan sulfate proteoglycan core protein OS=Cricetulus griseus GN=I79_010495 PE=4 SV=1	1757	31.2	31.22	VAEGQTLDLSCVVPGQAHAQVTWHK	Propionamide(C)@11; Deamidated(Q)@16			-0.00973289	2745.34	687.343	2745.35	687.346	4	1	1.1.1.941.17	10	0.1236	12.4458	1388.47	1356.22	12.43	0.09	3377.24	0.3503	0.3503	FALSE	1
32.001	1	1	tr|G3HIM1|G3HIM1_CRIGR	Basement membrane-specific heparan sulfate proteoglycan core protein OS=Cricetulus griseus GN=I79_010495 PE=4 SV=1	1962	99	99	CLIHEGATPINLEWK	Propionamide(C)@1			0.0172442	1793.93	598.984	1793.91	598.978	3	6	2.1.1.942.8	19	1	12.791	3191.83	3144.18	12.78	0.09	2958.3	1	1	TRUE	1
33.001	1	1	tr|G3HIM1|G3HIM1_CRIGR	Basement membrane-specific heparan sulfate proteoglycan core protein OS=Cricetulus griseus GN=I79_010495 PE=4 SV=1	2078	87.4	62.46	IYGLMNSHAMLK				0.0375913	1376.73	459.918	1376.69	459.905	3	2	1.1.1.903.4	7	0.4498	11.2825	890.39	871.33	11.28	0.12	963.317	1	1	TRUE	1
1902	1					15.2	15.24	KVGLYFK				-0.00218853	853.504	427.759	853.506	427.76	2	1	2.1.1.831.5	4	1	9.47362	264.92	242.95	9.53	0.4	566.389	1	1	TRUE	0
35.001	1	1	tr|G3HIM1|G3HIM1_CRIGR	Basement membrane-specific heparan sulfate proteoglycan core protein OS=Cricetulus griseus GN=I79_010495 PE=4 SV=1	2265	99	99	NELLHLELTGPADSGR				0.00309749	1720.88	574.633	1720.87	574.632	3	1	2.1.1.935.7	18	1	12.5771	2761.43	1784.97	12.54	0.09	1470.3	1	1	TRUE	1
36.001	1	1	tr|G3HIM1|G3HIM1_CRIGR	Basement membrane-specific heparan sulfate proteoglycan core protein OS=Cricetulus griseus GN=I79_010495 PE=4 SV=1	2330	99	99	NVGASVEFHCAVPNER	Propionamide(C)@10			0.0460997	1798.89	600.637	1798.84	600.621	3	2	2.1.1.844.15	11	0.2648	9.87997	3222.43	1299.14	10.02	0.18	3493.84	1	1	TRUE	1
37.001	1	1	tr|G3HIM1|G3HIM1_CRIGR	Basement membrane-specific heparan sulfate proteoglycan core protein OS=Cricetulus griseus GN=I79_010495 PE=4 SV=1	2354	98.7	96.04	EGGQLPPGHSVQDGVLR				0.00901125	1744.89	582.639	1744.89	582.636	3	2	2.1.1.816.15	9	1	9.02577	402.44	376.86	9.16	0.55	691.17	1	1	TRUE	1
38.001	1	1	tr|G3HIM1|G3HIM1_CRIGR	Basement membrane-specific heparan sulfate proteoglycan core protein OS=Cricetulus griseus GN=I79_010495 PE=4 SV=1	2443	99	95.27	VGGHLRPGIVQSGSVIR				-0.00493477	1730.99	433.754	1730.99	433.755	4	7	1.1.1.850.4	9	1	9.71955	951.93	856.27	9.74	0.12	1318.5	1	1	TRUE	1
39.001	1	1	tr|G3HIM1|G3HIM1_CRIGR	Basement membrane-specific heparan sulfate proteoglycan core protein OS=Cricetulus griseus GN=I79_010495 PE=4 SV=1	2460	99	99	IAHVELTDAGQYR				0.0222759	1471.76	491.595	1471.74	491.588	3	9	2.1.1.828.13	13	1	9.38883	1663.26	1656.49	9.4	0.15	1434.45	1	1	TRUE	1
40.001	1	1	tr|G3HIM1|G3HIM1_CRIGR	Basement membrane-specific heparan sulfate proteoglycan core protein OS=Cricetulus griseus GN=I79_010495 PE=4 SV=1	2473	99	99	CAATNAAGTTQSHVLLLVQALPQISTPPEVR	Propionamide(C)@1			0.00659331	3256.73	815.19	3256.72	815.188	4	4	2.1.1.1028.14	21	1	15.3863	2628.23	2350.79	15.4	0.09	4446.63	1	1	TRUE	1
41.001	1	1	tr|G3HIM1|G3HIM1_CRIGR	Basement membrane-specific heparan sulfate proteoglycan core protein OS=Cricetulus griseus GN=I79_010495 PE=4 SV=1	2504	99	99	VPAGSAAVFPCMASGYPTPAITWSK	Propionamide(C)@11			0.0176316	2579.27	860.765	2579.26	860.759	3	1	2.1.1.1004.18	15	1	14.6642	2509.62	2059.33	14.62	0.09	2342.66	1	1	TRUE	1
43.001	1	1	tr|G3HIM1|G3HIM1_CRIGR	Basement membrane-specific heparan sulfate proteoglycan core protein OS=Cricetulus griseus GN=I79_010495 PE=4 SV=1	2580	99	99	VVPYFTQTPYSFLPLPTIK				0.000494467	2210.2	737.742	2210.2	737.742	3	6	2.1.1.1075.6	17	1	16.8186	2781.18	2674.85	16.81	0.09	3696.58	1	1	TRUE	1
44.001	1	1	tr|G3HIM1|G3HIM1_CRIGR	Basement membrane-specific heparan sulfate proteoglycan core protein OS=Cricetulus griseus GN=I79_010495 PE=4 SV=1	2608	99	99	ITFRPDSADGMLLYNGQK	Deamidated(N)@15			0.00555945	2025.99	676.337	2025.98	676.335	3	4	2.1.1.935.14	12	0.1905	12.5829	1665.12	1655.26	12.57	0.15	2077.45	0.5	0.5	TRUE	1
45.001	1	1	tr|G3HIM1|G3HIM1_CRIGR	Basement membrane-specific heparan sulfate proteoglycan core protein OS=Cricetulus griseus GN=I79_010495 PE=4 SV=1	2655	99	99	FDAGSGMATIR				0.00822214	1124.54	563.276	1124.53	563.271	2	9	2.1.1.845.13	13	1	9.90882	1636.44	1583.38	9.92	0.18	1785.19	1	1	TRUE	1
46.001	1	1	tr|G3HIM1|G3HIM1_CRIGR	Basement membrane-specific heparan sulfate proteoglycan core protein OS=Cricetulus griseus GN=I79_010495 PE=4 SV=1	2666	99	97	HPTPLALGQFHTVTLLR				-0.0203809	1900.05	476.019	1900.07	476.024	4	2	2.1.1.958.3	11	1	13.2698	2770.78	2698.33	13.27	0.09	1623.05	1	1	TRUE	1
47.001	1	1	tr|G3HIM1|G3HIM1_CRIGR	Basement membrane-specific heparan sulfate proteoglycan core protein OS=Cricetulus griseus GN=I79_010495 PE=4 SV=1	2728	99	99	AGLSSGFVGCVR	Propionamide(C)@10			0.0532271	1222.67	612.34	1222.61	612.314	2	4	2.1.1.875.14	14	0.0166	10.7853	1726.52	1647.44	10.8	0.23	1888.95	1	1	TRUE	1
48.001	1	1	tr|G3HIM1|G3HIM1_CRIGR	Basement membrane-specific heparan sulfate proteoglycan core protein OS=Cricetulus griseus GN=I79_010495 PE=4 SV=1	2839	99	99	CEEGVTVTTPSMSGTGSYLALPALTNTHHELR	Propionamide(C)@1			-0.000556414	3442.65	861.67	3442.65	861.67	4	1	2.1.1.968.16	23	1	13.5827	2360.47	2129.53	13.6	0.06	4123.76	1	1	TRUE	1
49.001	1	1	tr|G3HIM1|G3HIM1_CRIGR	Basement membrane-specific heparan sulfate proteoglycan core protein OS=Cricetulus griseus GN=I79_010495 PE=4 SV=1	2871	99	99	LDVEFKPLAPDGILLFSGGK				-0.00411085	2115.16	706.06	2115.16	706.061	3	6	2.1.1.1043.5	19	1	15.8388	4172.7	3984.17	15.83	0.09	3299.15	1	1	TRUE	1
50.001	1	1	tr|G3HIM1|G3HIM1_CRIGR	Basement membrane-specific heparan sulfate proteoglycan core protein OS=Cricetulus griseus GN=I79_010495 PE=4 SV=1	2891	99	99	SGPVEDFVSLAMVGGHLEFR				0.0020876	2146.05	716.359	2146.05	716.358	3	8	2.1.1.1054.13	17	1	16.1836	2648.68	2637.49	16.2	0.15	2325.63	1	1	TRUE	1
51.001	1	1	tr|G3HIM1|G3HIM1_CRIGR	Basement membrane-specific heparan sulfate proteoglycan core protein OS=Cricetulus griseus GN=I79_010495 PE=4 SV=1	2911	99	99	YELGSGLAVLR				0.00400886	1176.65	589.334	1176.65	589.332	2	6	2.1.1.951.9	13	1	13.0654	4105.55	3944.77	13.06	0.09	3187.69	1	1	TRUE	1
52.001	2	2	tr|G3H0E4|G3H0E4_CRIGR	Chondroitin sulfate proteoglycan 4 OS=Cricetulus griseus GN=I79_003599 PE=4 SV=1	30	99	99	ASFFGENHLEVPVPTALTR			cleaved P-A@N-term	-0.0137453	2084.06	695.692	2084.07	695.697	3	4	2.1.1.989.10	18	0.0467	14.2064	4169.01	3884.59	14.22	0.06	3431.82	1	0.5	TRUE	1
52.002	2	2	tr|G3H0E4|G3H0E4_CRIGR	Chondroitin sulfate proteoglycan 4 OS=Cricetulus griseus GN=I79_003599 PE=4 SV=1	31	99	42.35	SFFGENHLEVPVPTALTR	Propionamide@N-term		cleaved A-S@N-term	-0.0137453	2084.06	695.692	2084.07	695.697	3	2	2.1.1.988.11	14	0.0004	14.1773	4169.01	2760.51	14.22	0.06	1803.51	1	0.5	TRUE	0
53.001	2	2	tr|G3H0E4|G3H0E4_CRIGR	Chondroitin sulfate proteoglycan 4 OS=Cricetulus griseus GN=I79_003599 PE=4 SV=1	179	67.6	67.59	NLLRPLTPDVR				0.00851122	1292.76	431.929	1292.76	431.926	3	3	2.1.1.885.5	7	1	11.0656	2048.53	1937.85	11.09	0.15	1666.09	0.7287	0.7287	TRUE	1
55.001	2	2	tr|G3H0E4|G3H0E4_CRIGR	Chondroitin sulfate proteoglycan 4 OS=Cricetulus griseus GN=I79_003599 PE=4 SV=1	234	99	66.57	SQQAPLAFQAGDQR				-0.00102241	1515.74	506.255	1515.74	506.255	3	3	2.1.1.843.7	9	1	9.84278	1205.29	841.13	9.9	0.18	1596.93	1.3668	1.3668	FALSE	1
56.001	2	2	tr|G3H0E4|G3H0E4_CRIGR	Chondroitin sulfate proteoglycan 4 OS=Cricetulus griseus GN=I79_003599 PE=4 SV=1	248	99	98.49	GNFIYVAIFEGHLR				0.00726631	1634.86	545.962	1634.86	545.96	3	6	2.1.1.1015.4	11	1	14.9811	3145.76	2994.43	14.97	0.06	1577.3	1	1	TRUE	1
57.001	2	2	tr|G3H0E4|G3H0E4_CRIGR	Chondroitin sulfate proteoglycan 4 OS=Cricetulus griseus GN=I79_003599 PE=4 SV=1	275	99	99	NSVPVSDGQPHEVSVHIDAHR				-0.000266885	2279.1	570.783	2279.1	570.783	4	8	2.1.1.800.15	11	1	8.54192	921.01	907.48	8.55	0.12	1447.13	0.7539	0.7539	TRUE	1
58.001	2	2	tr|G3H0E4|G3H0E4_CRIGR	Chondroitin sulfate proteoglycan 4 OS=Cricetulus griseus GN=I79_003599 PE=4 SV=1	275	68.1	68.1	NSVPVSDGQPHEVSVHIDAHR	Deamidated(N)@1			0.0228863	2280.11	571.035	2280.09	571.029	4	1	2.1.1.827.13	8	0.1905	9.3583	150.29	137.16	9.34	0.21	736.265	0.123	0.123	FALSE	1
59.001	2	2	tr|G3H0E4|G3H0E4_CRIGR	Chondroitin sulfate proteoglycan 4 OS=Cricetulus griseus GN=I79_003599 PE=4 SV=1	296	99	96.13	LEISVDQYPTR				-0.0217202	1319.65	660.832	1319.67	660.843	2	7	2.1.1.884.16	9	0.1287	11.0457	5099.38	4006.31	11.09	0.26	2650.03	1	1	TRUE	1
59.002	2					99	44.63	EAHLPPTPSDEK				0.0114563	1319.65	660.831	1319.64	660.825	2	1	1.1.1.904.13	6	1	11.3197	3989.08	2002.29	11.25	0.26	1319.4	1	1	TRUE	0
59.003	2					99	15.3	ERSKASGEQNSK				0.00745466	1319.65	660.832	1319.64	660.829	2	1	2.1.1.891.14	5	1	11.2511	5099.38	1230.46	11.09	0.26	889.314	1	1	TRUE	0
60.001	2	2	tr|G3H0E4|G3H0E4_CRIGR	Chondroitin sulfate proteoglycan 4 OS=Cricetulus griseus GN=I79_003599 PE=4 SV=1	311	99	99	GVLSYLEPHGSLLLGGLDAEASR				-0.0040776	2353.22	785.415	2353.23	785.417	3	8	2.1.1.1029.15	27	1	15.4177	5165.83	4929.63	15.4	0.09	5336.77	1	1	TRUE	1
61.001	2	2	tr|G3H0E4|G3H0E4_CRIGR	Chondroitin sulfate proteoglycan 4 OS=Cricetulus griseus GN=I79_003599 PE=4 SV=1	451	99	99	HVQPTLDLTEAELR				0.0122431	1620.86	541.294	1620.85	541.29	3	7	2.1.1.907.9	14	1	11.7317	3528.37	3040.35	11.75	0.09	2714.57	1	0.7123	TRUE	1
62.001	2	2	tr|G3H0E4|G3H0E4_CRIGR	Chondroitin sulfate proteoglycan 4 OS=Cricetulus griseus GN=I79_003599 PE=4 SV=1	451	99	99	HVQPTLDLTEAEL	HNE(L)@13	HNE(L)@463	cleaved L-R@C-term	0.000477182	1620.86	811.438	1620.86	811.438	2	1	2.1.1.908.21	15	0	11.7723	1425.22	1362.83	11.75	0.09	1224.87	1	0.2877	FALSE	1
63.001	2	2	tr|G3H0E4|G3H0E4_CRIGR	Chondroitin sulfate proteoglycan 4 OS=Cricetulus griseus GN=I79_003599 PE=4 SV=1	465	99	99	KSQVLFSVSQSAR			missed K-S@1	0.0214313	1435.8	479.607	1435.78	479.6	3	1	2.1.1.840.12	14	1	9.75512	860.46	823.89	9.74	0.24	741.509	1	0.5	TRUE	1
64.001	2	2	tr|G3H0E4|G3H0E4_CRIGR	Chondroitin sulfate proteoglycan 4 OS=Cricetulus griseus GN=I79_003599 PE=4 SV=1	478	99	99	HGELELDIPGAQTR				0.0175654	1534.79	512.604	1534.77	512.599	3	5	2.1.1.901.5	15	1	11.5462	2598.98	2575.62	11.54	0.09	2548.05	1	1	TRUE	1
65.001	2	2	tr|G3H0E4|G3H0E4_CRIGR	Chondroitin sulfate proteoglycan 4 OS=Cricetulus griseus GN=I79_003599 PE=4 SV=1	492	99	99	KMFTLLDVVNRK			missed K-M@1; missed R-K@11	0.00851055	1462.84	488.621	1462.83	488.618	3	1	2.1.1.943.4	8	1	12.818	875.56	815.4	12.84	0.09	811.766	1	0.2879	FALSE	1
66.001	2	2	tr|G3H0E4|G3H0E4_CRIGR	Chondroitin sulfate proteoglycan 4 OS=Cricetulus griseus GN=I79_003599 PE=4 SV=1	493	99	99	MFTLLDVVNR				0.0459531	1206.69	604.352	1206.64	604.329	2	3	2.1.1.1014.6	11	0.0568	14.9524	1083.02	1058.11	14.95	0.09	629.306	1	0.3561	TRUE	1
67.001	2	2	tr|G3H0E4|G3H0E4_CRIGR	Chondroitin sulfate proteoglycan 4 OS=Cricetulus griseus GN=I79_003599 PE=4 SV=1	528	79.9	79.86	APVPSCLR	Propionamide(C)@6			0.0509154	912.536	457.275	912.485	457.25	2	1	2.1.1.788.2	6	0.0271	8.1804	437.68	424.17	8.18	0.23	345.129	1	1	TRUE	1
68.001	2	2	tr|G3H0E4|G3H0E4_CRIGR	Chondroitin sulfate proteoglycan 4 OS=Cricetulus griseus GN=I79_003599 PE=4 SV=1	536	99	99	RGQIYILPIQVNPVNDPPR			missed R-G@1	-0.00318245	2188.21	730.41	2188.21	730.411	3	3	2.1.1.974.15	21	1	13.7662	2480.76	2444.14	13.75	0.09	3462.18	1	0.4113	TRUE	1
68.002	2	2	tr|G3H0E4|G3H0E4_CRIGR	Chondroitin sulfate proteoglycan 4 OS=Cricetulus griseus GN=I79_003599 PE=4 SV=1	537	99	16.83	GQIYILPIQVNPVNDPPR	Arg-add@N-term			0.0173426	2188.23	730.417	2188.21	730.411	3	2	1.1.1.988.18	17	0.0009	13.8671	2265.38	2196.63	13.85	0.09	3104.95	0.6379	0.3756	FALSE	0
69.001	2	2	tr|G3H0E4|G3H0E4_CRIGR	Chondroitin sulfate proteoglycan 4 OS=Cricetulus griseus GN=I79_003599 PE=4 SV=1	537	99	99	GQIYILPIQVNPVNDPPR				0.0556262	2032.17	678.396	2032.11	678.377	3	2	1.1.1.1019.7	16	1	14.7791	1285.7	1223.78	14.8	0.09	1240.15	0.3621	0.2132	FALSE	1
70.001	2	2	tr|G3H0E4|G3H0E4_CRIGR	Chondroitin sulfate proteoglycan 4 OS=Cricetulus griseus GN=I79_003599 PE=4 SV=1	607	99	99	DQPGEAVTEFSCR	Propionamide(C)@12			0.00120805	1508.66	755.336	1508.66	755.336	2	3	2.1.1.851.19	12	1	10.0973	1444.32	1368.24	10.08	0.15	1565.77	0.7635	0.7635	TRUE	1
71.001	2	2	tr|G3H0E4|G3H0E4_CRIGR	Chondroitin sulfate proteoglycan 4 OS=Cricetulus griseus GN=I79_003599 PE=4 SV=1	607	99	99	DQPGEAVTEFSCR	Deamidated(Q)@2; Propionamide(C)@12			-0.0317456	1509.61	755.812	1509.64	755.828	2	2	1.1.1.869.20	11	0.003	10.3143	447.33	437.18	10.3	0.09	1349.41	0.2365	0.2365	FALSE	1
72.001	2	2	tr|G3H0E4|G3H0E4_CRIGR	Chondroitin sulfate proteoglycan 4 OS=Cricetulus griseus GN=I79_003599 PE=4 SV=1	620	93.4	93.41	DLEAGNIVYVHR				0.0964588	1384.81	462.609	1384.71	462.577	3	2	1.1.1.883.4	10	0.0007	10.7061	1015.16	1011.97	10.7	0.2	1184.08	1	1	TRUE	1
73.001	2	2	tr|G3H0E4|G3H0E4_CRIGR	Chondroitin sulfate proteoglycan 4 OS=Cricetulus griseus GN=I79_003599 PE=4 SV=1	632	99	99	GGPAQDLTFR				0.0106746	1060.54	531.278	1060.53	531.272	2	10	2.1.1.850.10	12	1	10.0593	1906.41	1888.89	10.05	0.3	1828.83	1	1	TRUE	0
73.002	2	154	tr|G3H177|G3H177_CRIGR	Vesicular integral-membrane protein VIP36 OS=Cricetulus griseus GN=H671_3g8834 PE=4 SV=1		99	61.3	NCIDITGVR	Propionamide(C)@2			0.00730385	1060.54	531.278	1060.53	531.274	2	1	2.1.1.847.8	6	1	9.96573	1906.41	891.35	10.05	0.3	849.517	1	1	TRUE	0
73.003	2					99	20.67	GPQNPQQHR				-0.00349844	1060.51	531.264	1060.52	531.265	2	1	1.1.1.878.12	5	1	10.5693	1479.89	524.28	10.29	0.33	698.515	1	1	TRUE	0
74.001	2	2	tr|G3H0E4|G3H0E4_CRIGR	Chondroitin sulfate proteoglycan 4 OS=Cricetulus griseus GN=I79_003599 PE=4 SV=1	642	99	99	VSDGMQASAPATLK				7.68585e-05	1374.68	688.348	1374.68	688.348	2	13	2.1.1.803.19	14	1	8.63555	1333.33	1244.53	8.65	0.12	1350.82	1	1	TRUE	1
75.001	2	2	tr|G3H0E4|G3H0E4_CRIGR	Chondroitin sulfate proteoglycan 4 OS=Cricetulus griseus GN=I79_003599 PE=4 SV=1	715	99	99	QGAGGVEGTEWWETLAFHQR				-0.00326945	2258.05	753.69	2258.05	753.691	3	1	2.1.1.989.16	15	1	14.2114	3538.11	3150.32	14.19	0.06	3475.67	1	1	TRUE	1
76.001	2	2	tr|G3H0E4|G3H0E4_CRIGR	Chondroitin sulfate proteoglycan 4 OS=Cricetulus griseus GN=I79_003599 PE=4 SV=1	782	72	72.04	ATVWMLR				0.0185572	875.487	438.751	875.469	438.742	2	3	2.1.1.918.2	6	1	12.0613	1503.1	1397.1	12.09	0.18	903.091	1	1	TRUE	1
77.001	2	2	tr|G3H0E4|G3H0E4_CRIGR	Chondroitin sulfate proteoglycan 4 OS=Cricetulus griseus GN=I79_003599 PE=4 SV=1	842	99	99	LSDGQSFSQSDLQAGHVTYR				-0.00916052	2195.02	732.679	2195.02	732.682	3	5	2.1.1.850.21	24	1	10.0685	4122.36	4102.12	10.05	0.09	6365.77	1	1	TRUE	1
78.001	2	2	tr|G3H0E4|G3H0E4_CRIGR	Chondroitin sulfate proteoglycan 4 OS=Cricetulus griseus GN=I79_003599 PE=4 SV=1	878	66.2	66.2	VLSPPHFSPLYTFPIHIGGDPNAPVLTNVL			cleaved L-L@C-term	-0.00663239	3211.7	1071.57	3211.71	1071.58	3	1	2.1.1.1083.19	8	0.0367	17.0712	802.72	754.4	17.08	0.06	653.374	1	0.4841	FALSE	1
80.001	2	2	tr|G3H0E4|G3H0E4_CRIGR	Chondroitin sulfate proteoglycan 4 OS=Cricetulus griseus GN=I79_003599 PE=4 SV=1	927	99	99	SLNSASYLYEVMEQPHHGR				-0.0226531	2217	555.258	2217.03	555.264	4	2	1.1.1.941.9	14	1	12.4391	2086.69	2047.53	12.46	0.09	3268.89	1	1	TRUE	1
81.001	2	2	tr|G3H0E4|G3H0E4_CRIGR	Chondroitin sulfate proteoglycan 4 OS=Cricetulus griseus GN=I79_003599 PE=4 SV=1	955	99	99	ATPVTSFTNEDLLHGR				0.0101468	1756.88	586.635	1756.87	586.632	3	8	2.1.1.908.10	12	1	11.7632	4748.67	4503.27	11.78	0.09	5267.81	1	1	TRUE	1
82.001	2	2	tr|G3H0E4|G3H0E4_CRIGR	Chondroitin sulfate proteoglycan 4 OS=Cricetulus griseus GN=I79_003599 PE=4 SV=1	1010	99	99	VAIQPVNDHAPVQTISR				0.00951801	1844	615.674	1843.99	615.671	3	3	2.1.1.846.11	15	1	9.93762	3496.04	3375.68	9.95	0.09	4341.63	1	1	TRUE	1
83.001	2	2	tr|G3H0E4|G3H0E4_CRIGR	Chondroitin sulfate proteoglycan 4 OS=Cricetulus griseus GN=I79_003599 PE=4 SV=1	1029	55.6	55.6	HVARGGQRLLTTDDVAFSDADSGFTDAQLVLTR	Formyl@N-term; Deamidated(Q)@7		cleaved F-H@N-term; missed R-G@4; missed R-L@8	-0.0359658	3560.71	891.186	3560.75	891.195	4	1	1.1.1.1038.20	10	0	15.3637	225.2	84.2	15.28	0.18	430.068	0.3333	0.1514	FALSE	1
83.002	2	2	tr|G3H0E4|G3H0E4_CRIGR	Chondroitin sulfate proteoglycan 4 OS=Cricetulus griseus GN=I79_003599 PE=4 SV=1	1029	55.6	36.8	HVARGGQRLLTTDDVAFSDADSGFTDAQLVLTR	Formyl@N-term; Deamidated(R)@8	Deamidated(R)@1036	cleaved F-H@N-term; missed R-G@4; missed R-L@8	-0.0359658	3560.71	891.186	3560.75	891.195	4	1	1.1.1.1038.20	10	0	15.3637	225.2	84.2	15.28	0.18	430.068	0.3333	0.1514	FALSE	0
83.003	2	2	tr|G3H0E4|G3H0E4_CRIGR	Chondroitin sulfate proteoglycan 4 OS=Cricetulus griseus GN=I79_003599 PE=4 SV=1	1029	55.6	36.8	HVARGGQRLLTTDDVAFSDADSGFTDAQLVLTR	Formyl@N-term; Deamidated(R)@4	Deamidated(R)@1032	cleaved F-H@N-term; missed R-G@4; missed R-L@8	-0.0359658	3560.71	891.186	3560.75	891.195	4	1	1.1.1.1038.20	10	0	15.3637	225.2	84.2	15.28	0.18	430.068	0.3333	0.1514	FALSE	0
84.001	2	2	tr|G3H0E4|G3H0E4_CRIGR	Chondroitin sulfate proteoglycan 4 OS=Cricetulus griseus GN=I79_003599 PE=4 SV=1	1037	99	99	LLTTDDVAFSDADSGFTDAQLVLTR				0.0865276	2670.39	891.137	2670.3	891.108	3	1	2.1.1.1023.17	18	0.0038	15.2359	811.85	777.6	15.25	0.09	1023.59	1	0.3531	TRUE	1
85.001	2	2	tr|G3H0E4|G3H0E4_CRIGR	Chondroitin sulfate proteoglycan 4 OS=Cricetulus griseus GN=I79_003599 PE=4 SV=1	1063	99	99	DLLFGSIVAMEEPTRPIYR				0.00150232	2206.15	736.39	2206.15	736.389	3	6	2.1.1.1029.12	15	1	15.4153	2025.04	1829.65	15.43	0.09	2528.21	1	1	TRUE	1
85.002	2					99	48.59	DLLFSIVEEELGKDCAKVK	Propionamide(C)@15			0.00419807	2206.16	736.394	2206.16	736.392	3	1	1.1.1.1045.10	6	1	15.5696	1730.52	903.01	15.5	0.09	822.252	1	1	TRUE	0
86.001	2	2	tr|G3H0E4|G3H0E4_CRIGR	Chondroitin sulfate proteoglycan 4 OS=Cricetulus griseus GN=I79_003599 PE=4 SV=1	1161	99	99	SGTEVHYHVTAGPHSGQLLR				0.00554404	2145.08	537.277	2145.07	537.275	4	9	2.1.1.795.10	14	1	8.38892	1653.85	1608.45	8.38	0.09	2841.3	1	1	TRUE	1
87.001	2	2	tr|G3H0E4|G3H0E4_CRIGR	Chondroitin sulfate proteoglycan 4 OS=Cricetulus griseus GN=I79_003599 PE=4 SV=1	1248	99	99	IYVFQGEAAEIR				0.000451515	1394.72	698.367	1394.72	698.367	2	4	2.1.1.916.16	15	1	12.0118	2423.24	2244.39	12	0.09	2544.99	1	1	TRUE	1
88.001	2	2	tr|G3H0E4|G3H0E4_CRIGR	Chondroitin sulfate proteoglycan 4 OS=Cricetulus griseus GN=I79_003599 PE=4 SV=1	1261	99	99	DQLEVAQEAVQPADIMFSLR				-0.0179563	2259.1	754.041	2259.12	754.047	3	6	2.1.1.1040.12	18	1	15.7522	2143.04	2131.37	15.77	0.09	2622.34	1	1	TRUE	1
89.001	2	2	tr|G3H0E4|G3H0E4_CRIGR	Chondroitin sulfate proteoglycan 4 OS=Cricetulus griseus GN=I79_003599 PE=4 SV=1	1281	99	99	SPPSAGYLVMVSHGASADEPPSLDPVQSFSQEAVNSGR				-0.00393223	3869.81	968.46	3869.82	968.461	4	1	2.1.1.990.19	18	1	14.244	2732.75	2537.96	14.23	0.09	3057.97	1	1	TRUE	1
90.001	2	2	tr|G3H0E4|G3H0E4_CRIGR	Chondroitin sulfate proteoglycan 4 OS=Cricetulus griseus GN=I79_003599 PE=4 SV=1	1410	99	99	EDQPQDGSLGTFSWR				0.0425589	1721.81	861.911	1721.76	861.89	2	1	1.1.1.943.18	12	0.081	12.5069	574.99	561.67	12.49	0.15	1069.78	1	1	TRUE	1
91.001	2	2	tr|G3H0E4|G3H0E4_CRIGR	Chondroitin sulfate proteoglycan 4 OS=Cricetulus griseus GN=I79_003599 PE=4 SV=1	1425	93.8	93.48	EVEEQLIR				0.0172327	1014.55	508.283	1014.53	508.275	2	2	2.1.1.817.12	7	0.8534	9.05365	385.69	383.48	9.07	0.27	589.458	1	1	TRUE	1
92.001	2	2	tr|G3H0E4|G3H0E4_CRIGR	Chondroitin sulfate proteoglycan 4 OS=Cricetulus griseus GN=I79_003599 PE=4 SV=1	1500	99	99	GTDNDSGPEDLIYTIQQPSNGR	Deamidated(N)@20			0.0601138	2377.13	793.383	2377.07	793.363	3	1	2.1.1.959.18	14	0.0173	13.3119	1224.23	1037.94	13.29	0.09	1764.37	0.5014	0.5014	TRUE	1
93.001	2	2	tr|G3H0E4|G3H0E4_CRIGR	Chondroitin sulfate proteoglycan 4 OS=Cricetulus griseus GN=I79_003599 PE=4 SV=1	1500	99	99	GTDNDSGPEDLIYTIQQPSNGR	Deamidated(N)@4; Deamidated(N)@20			-0.0337574	2378.02	793.68	2378.05	793.691	3	1	1.1.1.972.19	10	0.0062	13.3814	608.59	599.09	13.39	0.09	1673.98	0.2493	0.2493	FALSE	1
93.002	2	2	tr|G3H0E4|G3H0E4_CRIGR	Chondroitin sulfate proteoglycan 4 OS=Cricetulus griseus GN=I79_003599 PE=4 SV=1	1500	99	34.73	GTDNDSGPEDLIYTIQQPSNGR	Deamidated(Q)@16; Deamidated(N)@20			-0.0337574	2378.02	793.68	2378.05	793.691	3	1	1.1.1.972.19	10	0.0041	13.3814	608.59	599.09	13.39	0.09	1673.98	0.2493	0.2493	FALSE	0
94.001	2	2	tr|G3H0E4|G3H0E4_CRIGR	Chondroitin sulfate proteoglycan 4 OS=Cricetulus griseus GN=I79_003599 PE=4 SV=1	1534	99	99	HFTQAQLDNGLVLFSHR				-0.000190734	1982.01	661.678	1982.01	661.678	3	2	1.1.1.953.10	15	1	12.7996	1887.78	1756.53	12.79	0.15	1547.85	1	1	TRUE	1
95.001	2	2	tr|G3H0E4|G3H0E4_CRIGR	Chondroitin sulfate proteoglycan 4 OS=Cricetulus griseus GN=I79_003599 PE=4 SV=1	1551	99	99	GALEGGFHFDLSDGAHTSSGHFFR				-0.00759329	2548.14	510.636	2548.15	510.638	5	1	2.1.1.943.7	10	1	12.8205	1766.12	1538.59	12.84	0.06	1541.76	1	1	TRUE	1
96.001	2	2	tr|G3H0E4|G3H0E4_CRIGR	Chondroitin sulfate proteoglycan 4 OS=Cricetulus griseus GN=I79_003599 PE=4 SV=1	1580	99	99	QVLLSLEGSR				0.0331769	1100.65	551.333	1100.62	551.317	2	4	2.1.1.903.13	9	0.4824	11.6136	31562.5	978.81	11.78	0.12	1282.6	1	1	TRUE	1
96.002	2	230	RRRRRtr|G3HYT4|G3HYT4_CRIGR	REVERSED Cullin-9 OS=Cricetulus griseus GN=I79_016226 PE=3 SV=1		99	52.16	VLLCSLLNR	Propionamide(C)@4			0.01455	1100.65	551.333	1100.64	551.326	2	11	2.1.1.909.8	8	1	11.7921	31562.5	29309.1	11.78	0.12	15682.6	1	1	TRUE	0
97.001	2	2	tr|G3H0E4|G3H0E4_CRIGR	Chondroitin sulfate proteoglycan 4 OS=Cricetulus griseus GN=I79_003599 PE=4 SV=1	1590	99	99	KLTVCPESVQPLSSQSLR	Propionamide(C)@5		missed K-L@1	0.0022344	2042.09	681.702	2042.08	681.702	3	3	2.1.1.895.9	17	1	11.3679	3843.54	3727.53	11.36	0.09	3985.1	1	1	TRUE	1
98.001	2	2	tr|G3H0E4|G3H0E4_CRIGR	Chondroitin sulfate proteoglycan 4 OS=Cricetulus griseus GN=I79_003599 PE=4 SV=1	1724	99	99	ITVASLDASNLLASVPASQR				0.0243924	2012.11	671.712	2012.09	671.704	3	2	1.1.1.1009.11	13	0.7642	14.4827	4089.43	3582.79	14.47	0.09	1967.05	0.817	0.817	TRUE	1
99.001	2	2	tr|G3H0E4|G3H0E4_CRIGR	Chondroitin sulfate proteoglycan 4 OS=Cricetulus griseus GN=I79_003599 PE=4 SV=1	1724	99	98.32	ITVASLDASNLLASVPASQR	Deamidated(N)@10			0.0701963	2013.14	1007.58	2013.07	1007.54	2	3	2.1.1.995.21	14	0.0001	14.3941	915.75	881.78	14.38	0.09	1993.66	0.183	0.183	FALSE	1
100.001	2	2	tr|G3H0E4|G3H0E4_CRIGR	Chondroitin sulfate proteoglycan 4 OS=Cricetulus griseus GN=I79_003599 PE=4 SV=1	1744	99	99	TRHDVLFQVTQFPTR			missed R-H@2	0.0024466	1843.97	615.665	1843.97	615.664	3	2	2.1.1.918.13	16	1	12.0705	2543.64	2208.24	12.09	0.09	3295.85	1	0.6575	TRUE	1
101.001	2	2	tr|G3H0E4|G3H0E4_CRIGR	Chondroitin sulfate proteoglycan 4 OS=Cricetulus griseus GN=I79_003599 PE=4 SV=1	1746	99	99	HDVLFQVTQFPTR				0.0138879	1586.83	529.952	1586.82	529.947	3	1	2.1.1.942.4	10	1	12.7876	1325.13	1319.73	12.78	0.12	1434.71	1	0.3425	FALSE	1
102.001	2	2	tr|G3H0E4|G3H0E4_CRIGR	Chondroitin sulfate proteoglycan 4 OS=Cricetulus griseus GN=I79_003599 PE=4 SV=1	1759	99	99	GQLLVSEEPLHAR				0.00152533	1447.78	483.601	1447.78	483.6	3	2	1.1.1.877.7	13	1	10.536	2472.85	2383.27	10.53	0.09	2958.4	0.6807	0.6807	TRUE	1
103.001	2	2	tr|G3H0E4|G3H0E4_CRIGR	Chondroitin sulfate proteoglycan 4 OS=Cricetulus griseus GN=I79_003599 PE=4 SV=1	1759	85.4	85.43	GQLLVSEEPLHAR	Deamidated(Q)@2			0.0269226	1448.79	483.937	1448.76	483.928	3	1	2.1.1.860.7	9	0.0934	10.3488	1159.73	1114.96	10.34	0.12	2830.26	0.3193	0.3193	FALSE	1
104.001	2	2	tr|G3H0E4|G3H0E4_CRIGR	Chondroitin sulfate proteoglycan 4 OS=Cricetulus griseus GN=I79_003599 PE=4 SV=1	1772	99	99	RPHFLQSELAAGQLVYAHGGGGTQQDSFR				-0.0230752	3126.52	782.636	3126.54	782.642	4	1	1.1.1.928.20	14	1	12.0524	2107.23	1336.45	12.09	0.09	1215.34	1	1	TRUE	1
105.001	2	2	tr|G3H0E4|G3H0E4_CRIGR	Chondroitin sulfate proteoglycan 4 OS=Cricetulus griseus GN=I79_003599 PE=4 SV=1	1803	99	99	AHLQGPTGASVAGPQTSEAFAITVR				-0.0105246	2465.26	822.759	2465.27	822.763	3	4	2.1.1.922.21	28	1	12.1991	3106.17	3063.3	12.2	0.09	3715.9	1	1	TRUE	1
106.001	2	2	tr|G3H0E4|G3H0E4_CRIGR	Chondroitin sulfate proteoglycan 4 OS=Cricetulus griseus GN=I79_003599 PE=4 SV=1	1828	99	99	DVNERPPQPQASIPL			cleaved L-R@C-term	0.0254944	1659.88	830.949	1659.86	830.936	2	1	2.1.1.920.21	11	0.034	12.1381	1459.97	1255.69	12.12	0.09	1117.06	1	0.5	TRUE	1
107.001	3	3	tr|G3HBI1|G3HBI1_CRIGR	Peroxidasin-like OS=Cricetulus griseus GN=I79_007809 PE=4 SV=1	186	99	99	LDSNALHCDCEILWLADLLK	Propionamide(C)@8; Propionamide(C)@10			-0.0227881	2426.17	809.732	2426.2	809.74	3	3	2.1.1.1086.8	14	1	17.1542	1258.59	1100.69	17.17	0.09	861.052	1	1	TRUE	1
108.001	3	3	tr|G3HBI1|G3HBI1_CRIGR	Peroxidasin-like OS=Cricetulus griseus GN=I79_007809 PE=4 SV=1	266	99	99	AEGNPKPEIIWLR				0.00513078	1521.84	508.286	1521.83	508.284	3	5	2.1.1.925.5	13	1	12.2772	2881.49	2834.82	12.27	0.09	6618.44	1	1	TRUE	1
109.001	3	3	tr|G3HBI1|G3HBI1_CRIGR	Peroxidasin-like OS=Cricetulus griseus GN=I79_007809 PE=4 SV=1	375	95.7	88.99	GDRTPLPTDPR			missed R-T@3	0.0144179	1223.64	408.887	1223.63	408.883	3	4	2.1.1.770.4	6	1	7.66528	210.37	208.61	7.66	0.09	417.484	1	0.5137	TRUE	1
110.001	3	3	tr|G3HBI1|G3HBI1_CRIGR	Peroxidasin-like OS=Cricetulus griseus GN=I79_007809 PE=4 SV=1	378	96.3	96.29	TPLPTDPR				-0.00177217	895.475	448.745	895.476	448.745	2	1	1.1.1.798.3	6	1	8.18677	199.14	190.26	8.18	0.09	236.023	1	0.4863	FALSE	1
111.001	3	3	tr|G3HBI1|G3HBI1_CRIGR	Peroxidasin-like OS=Cricetulus griseus GN=I79_007809 PE=4 SV=1	440	99	99	VVIEGQTVDFQCEAK	Propionamide(C)@12			-0.0178842	1735.83	868.921	1735.85	868.93	2	8	2.1.1.894.20	23	1	11.3469	5964.44	5914.8	11.33	0.09	4460.77	1	1	TRUE	1
112.001	3	3	tr|G3HBI1|G3HBI1_CRIGR	Peroxidasin-like OS=Cricetulus griseus GN=I79_007809 PE=4 SV=1	455	99	99	GYPQPVIAWTK				0.0152471	1258.69	630.35	1258.67	630.343	2	7	2.1.1.924.13	11	1	12.2535	7115.07	6537.19	12.27	0.12	3578.23	1	1	TRUE	1
112.002	3	241	tr|G3HI29|G3HI29_CRIGR	Ceroid-lipofuscinosis neuronal protein 5 OS=Cricetulus griseus GN=I79_010294 PE=4 SV=1		99	85.64	ITYEGLPLPTR				-0.00799468	1258.68	630.349	1258.69	630.353	2	1	1.1.1.947.15	7	1	12.6216	6222.86	618.81	12.37	0.09	698.465	1	1	TRUE	0
113.001	3	3	tr|G3HBI1|G3HBI1_CRIGR	Peroxidasin-like OS=Cricetulus griseus GN=I79_007809 PE=4 SV=1	476	99	99	HLVLSSGTLR				-0.00878274	1081.62	541.815	1081.62	541.819	2	18	2.1.1.819.13	10	1	9.11512	1217.82	1217.63	9.1	0.52	2205.93	1	1	TRUE	1
114.001	3	3	tr|G3HBI1|G3HBI1_CRIGR	Peroxidasin-like OS=Cricetulus griseus GN=I79_007809 PE=4 SV=1	486	99	99	ISGVALHDQGQYECQAVNIIGSQK	Propionamide(C)@14			-0.0266737	2628.27	877.097	2628.3	877.106	3	2	2.1.1.913.20	26	1	11.924	8670.45	6858.42	11.9	0.09	5548.39	1	1	TRUE	1
115.001	3	3	tr|G3HBI1|G3HBI1_CRIGR	Peroxidasin-like OS=Cricetulus griseus GN=I79_007809 PE=4 SV=1	568	99	99	FHISPEGFLTINDVGTADAGR				-0.00255664	2216.08	739.702	2216.09	739.703	3	4	2.1.1.986.10	23	1	14.1167	6190.62	5945.49	14.11	0.09	5974.83	0.8803	0.8803	TRUE	1
116.001	3	3	tr|G3HBI1|G3HBI1_CRIGR	Peroxidasin-like OS=Cricetulus griseus GN=I79_007809 PE=4 SV=1	568	99	99	FHISPEGFLTINDVGTADAGR	Deamidated(N)@12			0.0942481	2217.16	740.062	2217.07	740.031	3	2	2.1.1.995.8	16	0.0002	14.3833	841.93	791.93	14.4	0.24	1219.68	0.1197	0.1197	FALSE	1
118.001	3	3	tr|G3HBI1|G3HBI1_CRIGR	Peroxidasin-like OS=Cricetulus griseus GN=I79_007809 PE=4 SV=1	616	99	99	NGDPYVATSIVEAIATVDR				-0.0103262	1989.99	664.337	1990	664.341	3	7	2.1.1.1052.6	19	1	16.1165	1210.9	1190.68	16.11	0.09	843.225	0.3689	0.3689	FALSE	1
117.001	3	3	tr|G3HBI1|G3HBI1_CRIGR	Peroxidasin-like OS=Cricetulus griseus GN=I79_007809 PE=4 SV=1	616	99	99	NGDPYVATSIVEAIATVDR	Deamidated(N)@1			0.00589563	1990.99	664.671	1990.98	664.669	3	11	2.1.1.1082.6	16	0.1905	17.0299	2071.35	1967.71	17.02	0.06	1031.97	0.6311	0.6311	TRUE	1
119.001	3	3	tr|G3HBI1|G3HBI1_CRIGR	Peroxidasin-like OS=Cricetulus griseus GN=I79_007809 PE=4 SV=1	641	99	99	THLFDSRPHSPNDLLALFR				0.00396296	2235.16	559.797	2235.15	559.796	4	4	2.1.1.991.4	16	1	14.2614	4779.97	4718.07	14.26	0.09	5042.16	1	1	TRUE	1
120.001	3	3	tr|G3HBI1|G3HBI1_CRIGR	Peroxidasin-like OS=Cricetulus griseus GN=I79_007809 PE=4 SV=1	740	99	99	THDGTCNNLQHPMWGASLTAFER	Propionamide(C)@6			-0.0165735	2656.17	665.051	2656.19	665.055	4	3	2.1.1.941.14	19	1	12.7653	3613.68	3540.77	12.75	0.09	3312.88	1	1	TRUE	1
122.001	3	3	tr|G3HBI1|G3HBI1_CRIGR	Peroxidasin-like OS=Cricetulus griseus GN=I79_007809 PE=4 SV=1	766	96.5	96.52	AVYENGFNTPR				-0.029984	1266.57	634.292	1266.6	634.307	2	2	1.1.1.832.17	8	0.0358	9.1834	168.92	162.83	9.2	0.3	233.975	0.0597	0.0597	FALSE	1
121.001	3	3	tr|G3HBI1|G3HBI1_CRIGR	Peroxidasin-like OS=Cricetulus griseus GN=I79_007809 PE=4 SV=1	766	99	99	AVYENGFNTPR	Deamidated(N)@5			0.00477526	1267.59	634.801	1267.58	634.799	2	14	2.1.1.815.15	12	0.1905	8.99547	1412.5	1403.72	9.01	0.21	1453.72	0.4991	0.4991	TRUE	1
121.002	3	3	tr|G3HBI1|G3HBI1_CRIGR	Peroxidasin-like OS=Cricetulus griseus GN=I79_007809 PE=4 SV=1	766	99	99	AVYENGFNTPR	Deamidated(N)@8			0.00686844	1267.59	634.802	1267.58	634.799	2	1	1.1.1.845.14	11	0.1905	9.57518	1248.72	1040.64	9.5	0.27	819.007	0.4412	0.4412	FALSE	0
123.001	3	3	tr|G3HBI1|G3HBI1_CRIGR	Peroxidasin-like OS=Cricetulus griseus GN=I79_007809 PE=4 SV=1	783	99	99	QYNGHVLPMPR	Gln->pyro-Glu@N-term; Deamidated(N)@3			0.0443354	1294.66	648.336	1294.61	648.314	2	4	2.1.1.906.17	10	0.0477	11.7079	1344.13	1307.75	11.72	0.18	1094.94	0.8339	0.8339	TRUE	1
125.001	3	3	tr|G3HBI1|G3HBI1_CRIGR	Peroxidasin-like OS=Cricetulus griseus GN=I79_007809 PE=4 SV=1	872	80.6	80.63	CMFFVR	Propionamide(C)@1			0.0156308	872.419	437.217	872.404	437.209	2	6	2.1.1.909.2	7	1	11.7871	1527	1392.14	11.81	0.21	1647.42	1	1	TRUE	1
126.001	3	3	tr|G3HBI1|G3HBI1_CRIGR	Peroxidasin-like OS=Cricetulus griseus GN=I79_007809 PE=4 SV=1	898	99	99	EQINQLTSYIDASNVYGSTDHEAR				-0.0157286	2710.23	904.418	2710.25	904.423	3	5	2.1.1.943.20	24	1	12.8313	6237.19	6181.27	12.84	0.09	6987.85	1	1	TRUE	1
128.001	3	3	tr|G3HBI1|G3HBI1_CRIGR	Peroxidasin-like OS=Cricetulus griseus GN=I79_007809 PE=4 SV=1	941	99	99	SGKPLLPFATGPPTECTR	Propionamide(C)@16			-0.0051421	1941.99	648.338	1942	648.34	3	4	2.1.1.921.16	18	1	12.1644	1877.18	1756.86	12.18	0.09	2955.25	1	0.4322	FALSE	1
127.001	3	3	tr|G3HBI1|G3HBI1_CRIGR	Peroxidasin-like OS=Cricetulus griseus GN=I79_007809 PE=4 SV=1	941	99	99	SGKPLLPFATGPPTECTRDENESPIPCFLAGDHR	Propionamide(C)@16; Propionamide(C)@27		missed R-D@18	-0.0386258	3793.78	759.763	3793.82	759.771	5	1	1.1.1.992.13	12	0.4538	13.9842	2466.26	2197.38	13.97	0.09	3080.18	1	0.5678	TRUE	1
129.001	3	3	tr|G3HBI1|G3HBI1_CRIGR	Peroxidasin-like OS=Cricetulus griseus GN=I79_007809 PE=4 SV=1	975	99	99	ANEQLGLTSMHTLWFR				0.00245534	1902.94	635.322	1902.94	635.321	3	4	2.1.1.987.8	15	1	14.1448	6345.43	5844.54	14.13	0.09	3104.75	1	1	TRUE	1
130.001	3	3	tr|G3HBI1|G3HBI1_CRIGR	Peroxidasin-like OS=Cricetulus griseus GN=I79_007809 PE=4 SV=1	995	91.2	91.19	IAAELLK				0.0118356	756.486	379.25	756.475	379.245	2	3	1.1.1.864.2	9	1	10.1466	583	564.18	10.17	0.18	922.171	0.8881	0.8881	FALSE	1
130.002	3					91.2	17.1	AIELALK				0.00915505	756.484	379.249	756.475	379.245	2	1	2.1.1.845.2	5	1	9.89965	656.47	647.49	9.92	0.21	999.914	1	1	TRUE	0
130.003	3					91.2	17.1	ALELALK				0.00915505	756.484	379.249	756.475	379.245	2	1	2.1.1.845.2	5	1	9.89965	656.47	647.49	9.92	0.21	999.914	1	1	TRUE	0
131.001	3	3	tr|G3HBI1|G3HBI1_CRIGR	Peroxidasin-like OS=Cricetulus griseus GN=I79_007809 PE=4 SV=1	1002	99	85.43	LNPHWDGDTVYHETR				0.0163515	1838.85	460.72	1838.83	460.716	4	11	2.1.1.813.4	8	1	8.92573	2124.94	2006.47	8.95	0.12	1439.29	1	1	TRUE	1
132.001	3	3	tr|G3HBI1|G3HBI1_CRIGR	Peroxidasin-like OS=Cricetulus griseus GN=I79_007809 PE=4 SV=1	1017	99	84.76	KIVGAEIQHITYR			missed K-I@1	-0.00370688	1526.85	509.958	1526.86	509.96	3	10	1.1.1.850.11	8	1	9.72537	1490.26	1409.46	9.71	0.09	1410.48	1	0.2364	FALSE	1
133.001	3	3	tr|G3HBI1|G3HBI1_CRIGR	Peroxidasin-like OS=Cricetulus griseus GN=I79_007809 PE=4 SV=1	1018	99	94.06	IVGAEIQHITYR				0.0164413	1398.78	467.267	1398.76	467.261	3	5	2.1.1.851.4	9	1	10.0848	3498.95	3471.4	10.08	0.09	2315.33	0.7267	0.5549	TRUE	1
134.001	3	3	tr|G3HBI1|G3HBI1_CRIGR	Peroxidasin-like OS=Cricetulus griseus GN=I79_007809 PE=4 SV=1	1049	99	99	GYDPSVNAGIFNAFATAAFR				0.00824611	2088.01	697.012	2088.01	697.009	3	12	2.1.1.1059.8	18	1	16.333	4187.65	4067.86	16.32	0.09	3115.24	1	1	TRUE	1
135.001	3	3	tr|G3HBI1|G3HBI1_CRIGR	Peroxidasin-like OS=Cricetulus griseus GN=I79_007809 PE=4 SV=1	1069	99	99	FGHTLINPLLYR				0.0154089	1442.82	481.947	1442.8	481.942	3	6	2.1.1.948.7	12	1	12.9724	7941.66	7702.76	12.96	0.09	3062.31	1	1	TRUE	1
136.001	3	3	tr|G3HBI1|G3HBI1_CRIGR	Peroxidasin-like OS=Cricetulus griseus GN=I79_007809 PE=4 SV=1	1081	99	99	LDENFEPIPQGHVPLHK				0.0182005	1969.02	493.263	1969.01	493.259	4	4	2.1.1.881.6	12	1	10.9509	4492.89	4384.92	10.95	0.09	3804.88	1	1	TRUE	1
137.001	3	3	tr|G3HBI1|G3HBI1_CRIGR	Peroxidasin-like OS=Cricetulus griseus GN=I79_007809 PE=4 SV=1	1098	99	99	AFFSPFR				0.0125322	870.451	436.233	870.439	436.227	2	6	2.1.1.940.2	7	1	12.7251	2781.36	2498.41	12.75	0.12	1635.93	1	1	TRUE	1
138.001	3	3	tr|G3HBI1|G3HBI1_CRIGR	Peroxidasin-like OS=Cricetulus griseus GN=I79_007809 PE=4 SV=1	1105	99	99	IVNEGGIDPLLR				0.00470486	1294.73	648.372	1294.72	648.37	2	10	2.1.1.923.17	18	1	12.2262	7728.29	7540.74	12.24	0.09	5653.9	1	1	TRUE	1
139.001	3	3	tr|G3HBI1|G3HBI1_CRIGR	Peroxidasin-like OS=Cricetulus griseus GN=I79_007809 PE=4 SV=1	1125	99	99	MRVPSQLLNTELTER			missed R-V@2	-0.00316504	1785.94	596.32	1785.94	596.321	3	2	1.1.1.940.11	14	1	12.4105	2024.19	1903.23	12.4	0.09	1706.94	1	0.2447	FALSE	1
140.001	3	3	tr|G3HBI1|G3HBI1_CRIGR	Peroxidasin-like OS=Cricetulus griseus GN=I79_007809 PE=4 SV=1	1127	99	99	VPSQLLNTELTER				-0.00467545	1498.79	750.404	1498.8	750.407	2	6	2.1.1.910.18	19	1	11.8308	6246.59	6178.15	11.84	0.09	4912.93	1	0.7553	TRUE	1
142.001	3	3	tr|G3HBI1|G3HBI1_CRIGR	Peroxidasin-like OS=Cricetulus griseus GN=I79_007809 PE=4 SV=1	1140	99	99	LFSMAHTVALDLAAINIQR				-0.00233567	2083.12	695.381	2083.12	695.382	3	3	2.1.1.1029.9	17	1	15.4128	1848.76	1780.45	15.4	0.09	1654.21	0.1341	0.1341	FALSE	1
141.001	3	3	tr|G3HBI1|G3HBI1_CRIGR	Peroxidasin-like OS=Cricetulus griseus GN=I79_007809 PE=4 SV=1	1140	99	99	LFSMAHTVALDLAAINIQR	Oxidation(M)@4			-0.00475713	2099.11	700.712	2099.12	700.714	3	3	2.1.1.986.5	21	0.1765	14.1125	5969.22	5560.33	14.13	0.09	4776.51	0.433	0.433	TRUE	1
141.002	3	3	tr|G3HBI1|G3HBI1_CRIGR	Peroxidasin-like OS=Cricetulus griseus GN=I79_007809 PE=4 SV=1	1140	99	44.51	LFSMAHTVALDLAAINIQR	Oxidation(H)@6			-0.00475701	2099.11	700.712	2099.12	700.714	3	3	2.1.1.986.5	21	0.0042	14.1125	5969.22	5560.33	14.13	0.09	4776.51	0.433	0.433	TRUE	0
143.001	3	3	tr|G3HBI1|G3HBI1_CRIGR	Peroxidasin-like OS=Cricetulus griseus GN=I79_007809 PE=4 SV=1	1201	99	99	LYGSTLNIDLFPALMVEDLVPGSR				-7.67767e-05	2619.36	874.128	2619.36	874.128	3	5	2.1.1.1141.4	26	1	18.8333	1671.48	1661.39	18.84	0.09	1216.12	1	1	TRUE	1
144.001	3	3	tr|G3HBI1|G3HBI1_CRIGR	Peroxidasin-like OS=Cricetulus griseus GN=I79_007809 PE=4 SV=1	1225	99	99	LGPTLMCLLSTQFR	Propionamide(C)@7			0.0153672	1649.88	825.947	1649.86	825.939	2	12	2.1.1.1058.13	20	1	16.3066	6285.67	5942.58	16.32	0.09	3928.47	1	0.5292	TRUE	1
145.001	3	3	tr|G3HBI1|G3HBI1_CRIGR	Peroxidasin-like OS=Cricetulus griseus GN=I79_007809 PE=4 SV=1	1246	99	99	LWYENPGVFSPAQLTQLK				-0.00345068	2090.08	697.701	2090.08	697.702	3	9	2.1.1.1021.10	20	1	15.1687	7183.39	6927.55	15.18	0.09	5712.61	1	1	TRUE	1
146.001	3	3	tr|G3HBI1|G3HBI1_CRIGR	Peroxidasin-like OS=Cricetulus griseus GN=I79_007809 PE=4 SV=1	1288	99	99	VAEFPHGYSNCEDIPR	Propionamide(C)@11			0.00986995	1903.86	635.628	1903.85	635.625	3	6	2.1.1.849.14	16	1	10.032	5684.85	5150.36	10.02	0.06	4590.2	1	1	TRUE	1
147.001	3	3	tr|G3HBI1|G3HBI1_CRIGR	Peroxidasin-like OS=Cricetulus griseus GN=I79_007809 PE=4 SV=1	1320	99	99	GQFNAFSYHFR				0.0238744	1372.66	458.559	1372.63	458.551	3	3	2.1.1.902.3	10	1	11.5749	2239.66	2211.59	11.6	0.09	1308.65	1	1	TRUE	1
148.001	3	3	tr|G3HBI1|G3HBI1_CRIGR	Peroxidasin-like OS=Cricetulus griseus GN=I79_007809 PE=4 SV=1	1406	99	99	LSTTECVDDSGESHSNNTK	Propionamide(C)@6			-0.00304835	2093.88	698.966	2093.88	698.968	3	1	2.1.1.755.4	13	1	7.24632	2.00854	2.00854			287.491	1	1	TRUE	1
151.001	4	4	sp|P00740|FA9_HUMAN	Coagulation factor IX OS=Homo sapiens OX=9606 GN=F9 PE=1 SV=2	46	99	99	RYNSGKLEEFVQGNLER			missed R-Y@1; missed K-L@6	0.00199439	2038.03	510.514	2038.02	510.513	4	7	1.1.1.906.4	14	1	11.3726	4766.26	4702.2	11.37	0.09	5977.82	0.3316	0.0246	FALSE	1
152.001	4	4	sp|P00740|FA9_HUMAN	Coagulation factor IX OS=Homo sapiens OX=9606 GN=F9 PE=1 SV=2	46	99	99	RYNSGKLEEFVQGNLER	Carboxy(E)@8	Carboxy(E)@53	missed R-Y@1; missed K-L@6	0.0092562	2082.02	695.015	2082.01	695.012	3	10	2.1.1.922.17	11	0.0003	12.1958	2392.46	2309.26	12.21	0.09	2163.84	0.1665	0.0123	FALSE	1
152.002	4	4	sp|P00740|FA9_HUMAN	Coagulation factor IX OS=Homo sapiens OX=9606 GN=F9 PE=1 SV=2	46	99	99	RYNSGKLEEFVQGNLER	Carboxy(E)@9	Carboxy(E)@54	missed R-Y@1; missed K-L@6	0.0221685	2082.04	521.516	2082.01	521.511	4	10	2.1.1.910.6	13	0.0003	11.8209	2429.55	2332.73	11.81	0.09	2629.63	0.169	0.0125	FALSE	0
152.003	4	4	sp|P00740|FA9_HUMAN	Coagulation factor IX OS=Homo sapiens OX=9606 GN=F9 PE=1 SV=2	46	99	14.88	RYNSGKLEEFVQGNLER	Carboxy(K)@6	Carboxy(K)@51	missed R-Y@1; missed K-L@6	0.0092562	2082.02	695.015	2082.01	695.012	3	3	2.1.1.922.17	10	0.0001	12.1958	2392.46	2309.26	12.21	0.09	2163.84	0.1665	0.0123	FALSE	0
153.001	4	4	sp|P00740|FA9_HUMAN	Coagulation factor IX OS=Homo sapiens OX=9606 GN=F9 PE=1 SV=2	46	20.6	20.59	RYNSGKLEEFVQGNLERECMEEK	Propionamide(C)@19		missed R-Y@1; missed K-L@6; missed R-E@17	0.00327231	2858.34	715.591	2858.33	715.59	4	1	2.1.1.905.19	9	0.9241	11.6793	2566.33	2463.97	11.69	0.09	3338.99	1	0.0131	FALSE	1
159.001	4	4	sp|P00740|FA9_HUMAN	Coagulation factor IX OS=Homo sapiens OX=9606 GN=F9 PE=1 SV=2	47	32.4	32.43	YNSGKLEEFVQGNLER	Ammonia-loss(N)@2		missed K-L@5	0.0119042	1864.91	622.643	1864.9	622.639	3	1	1.1.1.985.11	7	0.001	13.7692	1113.4	794.15	13.73	0.09	1143.13	0.012	0.0057	FALSE	1
159.002	4	4	sp|P00740|FA9_HUMAN	Coagulation factor IX OS=Homo sapiens OX=9606 GN=F9 PE=1 SV=2	47	32.4	18.61	YNSGKLEEFVQGNLER	Dehydrated(Y)@1; Deamidated(N)@2	Dehydrated(Y)@47	missed K-L@5	0.0119042	1864.91	622.643	1864.9	622.639	3	1	1.1.1.985.11	7	0.0002	13.7692	1113.4	794.15	13.73	0.09	1143.13	0.012	0.0057	FALSE	0
154.001	4	4	sp|P00740|FA9_HUMAN	Coagulation factor IX OS=Homo sapiens OX=9606 GN=F9 PE=1 SV=2	47	99	99	YNSGKLEEFVQGNLER			missed K-L@5	0.0115079	1881.93	628.318	1881.92	628.315	3	13	2.1.1.917.13	20	1	12.0398	20367	18407.1	12.02	0.06	17520.5	0.2196	0.1035	FALSE	1
156.001	4	4	sp|P00740|FA9_HUMAN	Coagulation factor IX OS=Homo sapiens OX=9606 GN=F9 PE=1 SV=2	47	99	99	YNSGKLEEFVQGNLER	Deamidated(N)@2		missed K-L@5	-0.0042749	1882.9	628.641	1882.91	628.643	3	3	2.1.1.952.11	17	0.1905	13.0977	4045.8	3735.26	13.11	0.09	2716.61	0.0436	0.0206	FALSE	1
155.001	4	4	sp|P00740|FA9_HUMAN	Coagulation factor IX OS=Homo sapiens OX=9606 GN=F9 PE=1 SV=2	47	99	99	YNSGKLEEFVQGNLER	Carboxy(E)@7	Carboxy(E)@53	missed K-L@5	-0.00708629	1925.9	642.976	1925.91	642.978	3	12	2.1.1.947.14	16	0.0003	12.948	9424.14	8695.85	12.96	0.06	6541.09	0.1016	0.0479	FALSE	1
155.002	4	4	sp|P00740|FA9_HUMAN	Coagulation factor IX OS=Homo sapiens OX=9606 GN=F9 PE=1 SV=2	47	99	99	YNSGKLEEFVQGNLER	Carboxy(E)@8	Carboxy(E)@54	missed K-L@5	-0.00708629	1925.9	642.976	1925.91	642.978	3	10	2.1.1.947.14	16	0.0003	12.948	9424.14	8695.85	12.96	0.06	6541.09	0.1016	0.0479	FALSE	0
155.003	4	4	sp|P00740|FA9_HUMAN	Coagulation factor IX OS=Homo sapiens OX=9606 GN=F9 PE=1 SV=2	47	99	99	YNSGKLEEFVQGNLER	Carboxy(K)@5	Carboxy(K)@51	missed K-L@5	-0.00250822	1925.91	642.977	1925.91	642.978	3	13	2.1.1.934.13	15	0.0001	12.5519	7971.08	7510.44	12.54	0.09	5747.18	0.0859	0.0405	FALSE	0
155.004	4	4	sp|P00740|FA9_HUMAN	Coagulation factor IX OS=Homo sapiens OX=9606 GN=F9 PE=1 SV=2	47	99	60.45	YNSGKLEEFVQGNLER	Carbamyl@N-term; Deamidated(N)@2		missed K-L@5	-0.00657003	1925.91	642.976	1925.91	642.978	3	6	1.1.1.946.12	14	0.0011	12.5895	5742.67	3624.58	12.64	0.06	4406.79	0.0619	0.0292	FALSE	0
155.005	4	4	sp|P00740|FA9_HUMAN	Coagulation factor IX OS=Homo sapiens OX=9606 GN=F9 PE=1 SV=2	47	99	29.08	YNSGKLEEFVQGNLER	Deamidated(N)@2; Carbamyl(K)@5		missed K-L@5	-0.00657003	1925.91	642.976	1925.91	642.978	3	7	1.1.1.946.12	14	0.0003	12.5895	5742.67	3624.58	12.64	0.06	4406.79	0.0619	0.0292	FALSE	0
158.001	4	4	sp|P00740|FA9_HUMAN	Coagulation factor IX OS=Homo sapiens OX=9606 GN=F9 PE=1 SV=2	47	73.2	73.16	YNSGKLEEFVQGNLER	Propionamide@N-term		missed K-L@5	0.0447842	1953	652.009	1952.96	651.994	3	1	2.1.1.1000.10	7	0.003	14.5356	272.51	259.27	14.52	0.18	361.907	0.0029	0.0014	FALSE	1
158.002	4	4	sp|P00740|FA9_HUMAN	Coagulation factor IX OS=Homo sapiens OX=9606 GN=F9 PE=1 SV=2	47	73.2	73.16	YNSGKLEEFVQGNLER	Propionamide(K)@5		missed K-L@5	0.0447842	1953	652.009	1952.96	651.994	3	1	2.1.1.1000.10	7	0.003	14.5356	272.51	259.27	14.52	0.18	361.907	0.0029	0.0014	FALSE	0
157.001	4	4	sp|P00740|FA9_HUMAN	Coagulation factor IX OS=Homo sapiens OX=9606 GN=F9 PE=1 SV=2	47	84.9	84.92	YNSGKLEEFVQGNLER	Oxidation(Y)@1; Deamidated(N)@2; Propionamide(K)@5	Oxidation(Y)@47	missed K-L@5	-0.0313947	1969.91	657.643	1969.94	657.653	3	4	2.1.1.962.14	12	0	13.3981	15603.1	7156.21	13.33	0.09	2792.11	0.1682	0.0793	FALSE	1
160.001	4	4	sp|P00740|FA9_HUMAN	Coagulation factor IX OS=Homo sapiens OX=9606 GN=F9 PE=1 SV=2	47	22.3	22.26	YNSGKLEEFVQGNLERECMEEK	Propionamide(C)@18		missed K-L@5; missed R-E@16	0.00131583	2702.23	676.566	2702.23	676.565	4	1	2.1.1.925.15	9	1	12.2856	2890.44	2634.36	12.27	0.06	4498.37	1	0.0159	FALSE	1
161.001	4	4	sp|P00740|FA9_HUMAN	Coagulation factor IX OS=Homo sapiens OX=9606 GN=F9 PE=1 SV=2	49	72	72.04	SGKLEEFVQGNLER			cleaved N-S@N-term; missed K-L@3	0.0043436	1604.82	535.947	1604.82	535.946	3	1	2.1.1.894.11	8	0.1294	11.3394	1701.45	928.7	11.39	0.09	2022.67	1	0.0086	FALSE	1
162.001	4	4	sp|P00740|FA9_HUMAN	Coagulation factor IX OS=Homo sapiens OX=9606 GN=F9 PE=1 SV=2	52	99	99	LEEFVQGNLER				0.0022294	1332.67	667.342	1332.67	667.341	2	30	2.1.1.868.13	19	1	10.5836	66040.8	61204.5	10.57	0.11	34100.3	0.8045	0.3355	TRUE	1
163.001	4	4	sp|P00740|FA9_HUMAN	Coagulation factor IX OS=Homo sapiens OX=9606 GN=F9 PE=1 SV=2	52	99	99	LEEFVQGNLER	Carboxy(E)@2	Carboxy(E)@53		0.0010619	1376.66	689.336	1376.66	689.336	2	9	2.1.1.895.11	17	0.0003	11.3696	8024.67	7853.87	11.36	0.12	5444.99	0.0978	0.0408	FALSE	1
163.002	4	4	sp|P00740|FA9_HUMAN	Coagulation factor IX OS=Homo sapiens OX=9606 GN=F9 PE=1 SV=2	52	99	99	LEEFVQGNLER	Carboxy(E)@3	Carboxy(E)@54		0.00952061	1376.67	689.341	1376.66	689.336	2	8	1.1.1.910.15	16	0.0003	11.5022	5496.29	5109.31	11.49	0.12	3840.79	0.067	0.0279	FALSE	0
164.001	4	4	sp|P00740|FA9_HUMAN	Coagulation factor IX OS=Homo sapiens OX=9606 GN=F9 PE=1 SV=2	69	99	94.06	CSFEEAREVFENTER	Propionamide(C)@1		missed R-E@7	0.00135153	1915.84	639.62	1915.84	639.62	3	6	2.1.1.896.18	12	1	11.4055	8595.73	8155.65	11.42	0.09	7592.72	0.2984	0.2984	FALSE	1
165.001	4	4	sp|P00740|FA9_HUMAN	Coagulation factor IX OS=Homo sapiens OX=9606 GN=F9 PE=1 SV=2	69	16.4	16.39	CSFEEAREVFENTER	Propionamide(C)@1; Carboxy(E)@5	Carboxy(E)@73	missed R-E@7	0.004141	1959.83	654.284	1959.83	654.283	3	2	1.1.1.954.15	12	0.0003	12.8341	8068	7634.74	12.85	0.12	6169.33	0.2801	0.2801	FALSE	1
165.002	4	4	sp|P00740|FA9_HUMAN	Coagulation factor IX OS=Homo sapiens OX=9606 GN=F9 PE=1 SV=2	69	16.4	15.31	CSFEEAREVFENTER	Propionamide(C)@1; Carboxy(E)@4	Carboxy(E)@72	missed R-E@7	0.0196068	1959.85	654.289	1959.83	654.283	3	1	2.1.1.941.13	11	0.0003	12.7645	10103.8	9778.32	12.75	0.09	7223.89	0.3508	0.3508	TRUE	0
166.001	4	4	sp|P00740|FA9_HUMAN	Coagulation factor IX OS=Homo sapiens OX=9606 GN=F9 PE=1 SV=2	84	83.5	52.16	TTEFWK				0.0174181	810.409	406.212	810.391	406.203	2	23	2.1.1.844.3	7	1	9.86998	7218.06	7187.13	9.86	0.34	6707.31	1	1	TRUE	1
168.001	4	4	sp|P00740|FA9_HUMAN	Coagulation factor IX OS=Homo sapiens OX=9606 GN=F9 PE=1 SV=2	86	99	99	EFWKQYVDGDQCESNPCLNGGSCK	Glu->pyro-Glu@N-term; Propionamide(C)@12; Propionamide(C)@17; Propionamide(C)@23		cleaved T-E@N-term; missed K-Q@4	0.0276589	2901.24	968.088	2901.22	968.079	3	2	1.1.1.799.10	12	0.0043	8.23005	262.28	243.91	8.21	0.09	548.124	0.219	0.219	FALSE	1
167.001	4	4	sp|P00740|FA9_HUMAN	Coagulation factor IX OS=Homo sapiens OX=9606 GN=F9 PE=1 SV=2	86	99	70.02	EFWKQYVDGDQCESNPCLNGGSCK	Glu->pyro-Glu@N-term; Propionamide(C)@12; Propionamide(C)@17; Deamidated(N)@19; Propionamide(C)@23		cleaved T-E@N-term; missed K-Q@4	0.0515951	2902.25	968.424	2902.2	968.407	3	3	1.1.1.804.6	11	0.0002	8.37103	673.07	595.93	8.35	0.08	1393.9	0.562	0.562	TRUE	1
170.001	4	4	sp|P00740|FA9_HUMAN	Coagulation factor IX OS=Homo sapiens OX=9606 GN=F9 PE=1 SV=2	110	99	99	DDINSYECWCPFGFEGK	Propionamide(C)@8; Propionamide(C)@10			0.0160318	2150.89	1076.45	2150.87	1076.44	2	4	2.1.1.997.20	19	1	14.4532	4873.71	4806.78	14.46	0.12	3277.68	0.167	0.167	FALSE	1
169.001	4	4	sp|P00740|FA9_HUMAN	Coagulation factor IX OS=Homo sapiens OX=9606 GN=F9 PE=1 SV=2	110	99	99	DDINSYECWCPFGFEGK	Oxidation(D)@2; Propionamide(C)@8; Propionamide(C)@10	Oxidation(D)@111		0.00362144	2166.87	723.297	2166.87	723.296	3	10	2.1.1.1010.10	18	0.0007	14.8344	6545.72	6006.69	14.85	0.06	4660.71	0.2243	0.2243	TRUE	1
169.002	4	4	sp|P00740|FA9_HUMAN	Coagulation factor IX OS=Homo sapiens OX=9606 GN=F9 PE=1 SV=2	110	99	99	DDINSYECWCPFGFEGK	Oxidation(D)@1; Propionamide(C)@8; Propionamide(C)@10	Oxidation(D)@110		0.00362144	2166.87	723.297	2166.87	723.296	3	10	2.1.1.1010.10	18	0.0007	14.8344	6545.72	6006.69	14.85	0.06	4660.71	0.2243	0.2243	TRUE	0
169.003	4	4	sp|P00740|FA9_HUMAN	Coagulation factor IX OS=Homo sapiens OX=9606 GN=F9 PE=1 SV=2	110	99	84.92	DDINSYECWCPFGFEGK	Oxidation(Y)@6; Propionamide(C)@8; Propionamide(C)@10	Oxidation(Y)@115		0.0155799	2166.88	1084.45	2166.87	1084.44	2	2	2.1.1.1014.21	10	0.0009	14.9649	5606.47	848.81	14.85	0.09	742.158	0.1921	0.1921	FALSE	0
169.004	4	4	sp|P00740|FA9_HUMAN	Coagulation factor IX OS=Homo sapiens OX=9606 GN=F9 PE=1 SV=2	110	99	83.72	DDINSYECWCPFGFEGK	Oxidation(N)@4; Propionamide(C)@8; Propionamide(C)@10	Oxidation(N)@113		0.0155799	2166.88	1084.45	2166.87	1084.44	2	7	2.1.1.1014.21	10	0.0009	14.9649	5606.47	848.81	14.85	0.09	742.158	0.1921	0.1921	FALSE	0
171.001	4	4	sp|P00740|FA9_HUMAN	Coagulation factor IX OS=Homo sapiens OX=9606 GN=F9 PE=1 SV=2	123	98.9	98.86	FEGKNCELDVTCNIK	Propionamide(C)@6; Propionamide(C)@12		cleaved G-F@N-term; missed K-N@4	2.9793	1856.84	929.429	1853.87	927.94	2	1	1.1.1.871.20	10	0	10.3723	73.0605	73.0605			1917.26	1	0.0004	FALSE	1
172.001	4	4	sp|P00740|FA9_HUMAN	Coagulation factor IX OS=Homo sapiens OX=9606 GN=F9 PE=1 SV=2	127	99	76.58	NCELDVTCNIK	Propionamide(C)@2; Propionamide(C)@8			0.00550948	1392.64	697.329	1392.64	697.326	2	44	2.1.1.852.17	19	1	10.125	169403	158684	10.14	0.12	112424	0.8205	0.6898	TRUE	1
174.001	4	4	sp|P00740|FA9_HUMAN	Coagulation factor IX OS=Homo sapiens OX=9606 GN=F9 PE=1 SV=2	127	99	53.22	NCELDVTCNIK	Propionamide(C)@2; Propionamide(C)@8; Oxidation(N)@9	Oxidation(N)@135		-0.000392549	1408.63	705.323	1408.63	705.324	2	11	2.1.1.848.21	13	0.0011	10.0072	3611.27	3547.07	10.02	0.21	3477.26	0.0175	0.0147	FALSE	1
174.002	4	4	sp|P00740|FA9_HUMAN	Coagulation factor IX OS=Homo sapiens OX=9606 GN=F9 PE=1 SV=2	127	99	99	NCELDVTCNIK	Propionamide(C)@2; Propionamide(C)@8; Oxidation(K)@11	Oxidation(K)@137		-0.000392549	1408.63	705.323	1408.63	705.324	2	6	2.1.1.848.21	15	0	10.0072	3611.27	3547.07	10.02	0.21	3477.26	0.0175	0.0147	FALSE	0
174.003	4	4	sp|P00740|FA9_HUMAN	Coagulation factor IX OS=Homo sapiens OX=9606 GN=F9 PE=1 SV=2	127	99	99	NCELDVTCNIK	Propionamide(C)@2; Oxidation(D)@5; Propionamide(C)@8	Oxidation(D)@131		-0.000392549	1408.63	705.323	1408.63	705.324	2	5	2.1.1.845.21	15	0.0008	9.91547	3611.27	2230.24	10.02	0.21	2394.44	0.0175	0.0147	FALSE	0
174.004	4	4	sp|P00740|FA9_HUMAN	Coagulation factor IX OS=Homo sapiens OX=9606 GN=F9 PE=1 SV=2	127	99	99	NCELDVTCNIK	Oxidation(N)@1; Propionamide(C)@2; Propionamide(C)@8	Oxidation(N)@127		-0.000392549	1408.63	705.323	1408.63	705.324	2	4	2.1.1.844.18	12	0.0011	9.88247	3611.27	1668.2	10.02	0.21	1840.41	0.0175	0.0147	FALSE	0
177.001	4	4	sp|P00740|FA9_HUMAN	Coagulation factor IX OS=Homo sapiens OX=9606 GN=F9 PE=1 SV=2	127	76.6	76.6	NCELDVTCNIK	Propionamide(C)@2; Cation:K(D)@5; GG(T)@7; Propionamide(C)@8	GG(T)@133		-0.00404657	1544.63	773.323	1544.64	773.326	2	5	1.1.1.889.18	14	0	10.8899	9663.62	9484.87	10.9	0.12	6352.34	0.0468	0.0394	FALSE	1
177.002	4	4	sp|P00740|FA9_HUMAN	Coagulation factor IX OS=Homo sapiens OX=9606 GN=F9 PE=1 SV=2	127	76.6	2.471	NCELDVTCNIK	Propionamide(C)@2; Phospho(T)@7; Propionamide(C)@8; Deamidated(N)@9; Propionamide(K)@11	Phospho(T)@133		0.00730299	1544.63	773.323	1544.63	773.32	2	2	1.1.1.891.17	10	0	10.9466	9663.62	6695.05	10.9	0.12	4786.29	0.0468	0.0394	FALSE	0
176.001	4	4	sp|P00740|FA9_HUMAN	Coagulation factor IX OS=Homo sapiens OX=9606 GN=F9 PE=1 SV=2	127	99	99	NCELDVTCNIKNGR	Propionamide(C)@2; Propionamide(C)@8		missed K-N@11	-0.0048641	1719.8	574.273	1719.8	574.275	3	5	2.1.1.811.13	10	1	8.87257	2154.12	2095.35	8.89	0.18	2183.36	0.09	0.0088	FALSE	1
173.001	4	4	sp|P00740|FA9_HUMAN	Coagulation factor IX OS=Homo sapiens OX=9606 GN=F9 PE=1 SV=2	127	99	72.98	NCELDVTCNIKNGR	Propionamide(C)@2; Propionamide(C)@8; Deamidated(N)@12		missed K-N@11	0.0109645	1720.8	574.607	1720.79	574.603	3	24	2.1.1.816.13	12	0.1905	9.0241	8509.93	8034.31	9.04	0.24	9816.93	0.3557	0.0347	FALSE	1
173.002	4	4	sp|P00740|FA9_HUMAN	Coagulation factor IX OS=Homo sapiens OX=9606 GN=F9 PE=1 SV=2	127	99	52.16	NCELDVTCNIKNGR	Deamidated(N)@1; Propionamide(C)@2; Propionamide(C)@8		missed K-N@11	0.000460443	1720.79	861.401	1720.79	861.401	2	1	2.1.1.812.20	6	0.1905	8.9088	1599.68	305.61	9.04	0.18	389.221	0.0669	0.0065	FALSE	0
178.001	4	4	sp|P00740|FA9_HUMAN	Coagulation factor IX OS=Homo sapiens OX=9606 GN=F9 PE=1 SV=2	127	61.8	61.84	NCELDVTCNIKNGR	Propionamide(C)@2; Propionamide(C)@8; Oxidation(K)@11; Deamidated(N)@12	Oxidation(K)@137	missed K-N@11	0.00696953	1736.79	579.937	1736.78	579.935	3	3	2.1.1.819.15	9	0	9.11678	1027.54	996.29	9.1	0.21	1062.39	0.0429	0.0042	FALSE	1
175.001	4	4	sp|P00740|FA9_HUMAN	Coagulation factor IX OS=Homo sapiens OX=9606 GN=F9 PE=1 SV=2	127	99	90.58	NCELDVTCNIKNGRCEQFCK	Propionamide(C)@2; Propionamide(C)@8; Deamidated(N)@12; Propionamide(C)@15; Propionamide(C)@19		missed K-N@11; missed R-C@14	0.015078	2601.16	651.297	2601.14	651.293	4	3	2.1.1.851.16	12	0.1905	10.0947	3255.47	3087.17	10.08	0.09	4200.26	0.25	0.0133	FALSE	1
175.002	4	4	sp|P00740|FA9_HUMAN	Coagulation factor IX OS=Homo sapiens OX=9606 GN=F9 PE=1 SV=2	127	99	17.79	NCELDVTCNIKNGRCEQFCK	Propionamide(C)@2; Propionamide(C)@8; Deamidated(N)@9; Propionamide(C)@15; Propionamide(C)@19		missed K-N@11; missed R-C@14	0.015078	2601.16	651.297	2601.14	651.293	4	2	2.1.1.851.16	11	0.1905	10.0947	3255.47	3087.17	10.08	0.09	4200.26	0.25	0.0133	FALSE	0
179.001	4	4	sp|P00740|FA9_HUMAN	Coagulation factor IX OS=Homo sapiens OX=9606 GN=F9 PE=1 SV=2	128	99	99	CELDVTCNIK	Propionamide(C)@1; Propionamide(C)@7		cleaved N-C@N-term	0.0126306	1278.61	640.311	1278.59	640.305	2	4	2.1.1.850.16	13	0.1461	10.0643	2074.43	1983.74	10.05	0.09	1743.44	1	0.0084	FALSE	1
182.001	4	4	sp|P00740|FA9_HUMAN	Coagulation factor IX OS=Homo sapiens OX=9606 GN=F9 PE=1 SV=2	141	99	99	CEQFCKNSADNKVVCSCTEGYR	Propionamide(C)@1; Propionamide(C)@5; Propionamide(C)@15; Propionamide(C)@17		missed K-N@6; missed K-V@12	-0.0160784	2767.17	692.799	2767.18	692.803	4	3	1.1.1.803.5	22	1	8.34277	94.1301	94.1301			2020.22	0.0163	0.0023	FALSE	1
180.001	4	4	sp|P00740|FA9_HUMAN	Coagulation factor IX OS=Homo sapiens OX=9606 GN=F9 PE=1 SV=2	141	99	99	CEQFCKNSADNKVVCSCTEGYR	Propionamide(C)@1; Propionamide(C)@5; Deamidated(N)@11; Propionamide(C)@15; Propionamide(C)@17		missed K-N@6; missed K-V@12	0.0953607	2768.26	693.073	2768.17	693.049	4	2	2.1.1.777.5	18	0.0039	7.88293	1344.2	1226.14	7.87	0.08	3336.09	0.2329	0.0335	FALSE	1
180.002	4	4	sp|P00740|FA9_HUMAN	Coagulation factor IX OS=Homo sapiens OX=9606 GN=F9 PE=1 SV=2	141	99	99	CEQFCKNSADNKVVCSCTEGYR	Propionamide(C)@1; Propionamide(C)@5; Deamidated(N)@7; Propionamide(C)@15; Propionamide(C)@17		missed K-N@6; missed K-V@12	0.0953607	2768.26	693.073	2768.17	693.049	4	2	2.1.1.777.5	18	0.0039	7.88293	1344.2	1226.14	7.87	0.08	3336.09	0.2329	0.0335	FALSE	0
180.003	4	4	sp|P00740|FA9_HUMAN	Coagulation factor IX OS=Homo sapiens OX=9606 GN=F9 PE=1 SV=2	141	99	72.98	CEQFCKNSADNKVVCSCTEGYR	Propionamide(C)@1; Deamidated(Q)@3; Propionamide(C)@5; Propionamide(C)@15; Propionamide(C)@17		missed K-N@6; missed K-V@12	0.0953607	2768.26	693.073	2768.17	693.049	4	1	2.1.1.776.8	17	0.0025	7.85217	1344.2	1154.47	7.87	0.08	3922.96	0.2329	0.0335	FALSE	0
181.001	4	4	sp|P00740|FA9_HUMAN	Coagulation factor IX OS=Homo sapiens OX=9606 GN=F9 PE=1 SV=2	141	99	99	CEQFCKNSADNKVVCSCTEGYR	Propionamide(C)@1; Propionamide(C)@5; Deamidated(N)@7; Deamidated(N)@11; Propionamide(C)@15; Propionamide(C)@17		missed K-N@6; missed K-V@12	0.0623666	2769.21	693.31	2769.15	693.295	4	3	2.1.1.785.19	15	0.0083	8.10823	551.79	543.3	8.12	0.09	1632.84	0.0956	0.0137	FALSE	1
181.002	4	4	sp|P00740|FA9_HUMAN	Coagulation factor IX OS=Homo sapiens OX=9606 GN=F9 PE=1 SV=2	141	99	14.97	CEQFCKNSADNKVVCSCTEGYR	Propionamide(C)@1; Deamidated(Q)@3; Propionamide(C)@5; Deamidated(N)@7; Propionamide(C)@15; Propionamide(C)@17		missed K-N@6; missed K-V@12	0.0623666	2769.21	693.31	2769.15	693.295	4	2	2.1.1.784.13	10	0.0054	8.07465	551.79	438.19	8.12	0.09	1397.95	0.0956	0.0137	FALSE	0
181.003	4	4	sp|P00740|FA9_HUMAN	Coagulation factor IX OS=Homo sapiens OX=9606 GN=F9 PE=1 SV=2	141	99	24.8	CEQFCKNSADNKVVCSCTEGYR	Propionamide(C)@1; Deamidated(Q)@3; Propionamide(C)@5; Deamidated(N)@11; Propionamide(C)@15; Propionamide(C)@17		missed K-N@6; missed K-V@12	0.0623666	2769.21	693.31	2769.15	693.295	4	1	2.1.1.786.17	8	0.0054	8.13535	551.79	470.29	8.12	0.09	1107.48	0.0956	0.0137	FALSE	0
183.001	4	4	sp|P00740|FA9_HUMAN	Coagulation factor IX OS=Homo sapiens OX=9606 GN=F9 PE=1 SV=2	147	99	99	NSADNKVVCSCTEGYR	Propionamide(C)@9; Propionamide(C)@11		missed K-V@6	-0.0138439	1886.81	629.944	1886.83	629.949	3	11	2.1.1.763.9	17	1	7.47265	7593.71	5971.41	7.45	0.09	5866.09	0.688	0.1677	FALSE	1
185.001	4	4	sp|P00740|FA9_HUMAN	Coagulation factor IX OS=Homo sapiens OX=9606 GN=F9 PE=1 SV=2	147	99	99	NSADNKVVCSCTEGYR	Deamidated(N)@5; Propionamide(C)@9; Propionamide(C)@11		missed K-V@6	-0.00779748	1887.8	944.908	1887.81	944.912	2	4	2.1.1.762.8	12	0.1905	7.44663	754.12	749.1	7.45	0.09	1178.6	0.0683	0.0166	FALSE	1
185.002	4	4	sp|P00740|FA9_HUMAN	Coagulation factor IX OS=Homo sapiens OX=9606 GN=F9 PE=1 SV=2	147	99	86.79	NSADNKVVCSCTEGYR	Deamidated(N)@1; Propionamide(C)@9; Propionamide(C)@11		missed K-V@6	-0.000999932	1887.81	630.277	1887.81	630.277	3	2	1.1.1.809.12	7	0.1905	8.50757	532.56	104.72	8.06	0.18	337.47	0.0483	0.0118	FALSE	0
186.001	4	4	sp|P00740|FA9_HUMAN	Coagulation factor IX OS=Homo sapiens OX=9606 GN=F9 PE=1 SV=2	147	99	99	NSADNKVVCSCTEGYR	Deamidated(N)@1; Deamidated(N)@5; Propionamide(C)@9; Propionamide(C)@11		missed K-V@6	0.0277122	1888.82	630.614	1888.79	630.605	3	2	2.1.1.776.7	11	0.0248	7.84967	1934.65	132.17	7.43	0.09	706.466	0.1753	0.0427	FALSE	1
184.001	4	4	sp|P00740|FA9_HUMAN	Coagulation factor IX OS=Homo sapiens OX=9606 GN=F9 PE=1 SV=2	147	99	99	NSADNKVVCSCTEGYRLAENQK	Propionamide(C)@9; Propionamide(C)@11		missed K-V@6; missed R-L@16	-0.0136654	2570.17	643.55	2570.19	643.554	4	6	2.1.1.791.15	18	1	8.27705	5140.31	5018.25	8.27	0.09	6478.47	1	0.1301	FALSE	1
187.001	4	4	sp|P00740|FA9_HUMAN	Coagulation factor IX OS=Homo sapiens OX=9606 GN=F9 PE=1 SV=2	153	99	99	VVCSCTEGYR	Propionamide(C)@3; Propionamide(C)@5			0.00648749	1257.55	629.785	1257.55	629.781	2	20	2.1.1.758.16	15	1	7.32938	16706.2	14673.1	7.34	0.09	14124.1	0.7803	0.3688	TRUE	1
188.001	4	4	sp|P00740|FA9_HUMAN	Coagulation factor IX OS=Homo sapiens OX=9606 GN=F9 PE=1 SV=2	153	88	88.01	VVCSCTEGYR	Propionamide(C)@3; Propionamide(C)@5; GG(T)@6; Cation:K(E)@7	GG(T)@158		0.00867459	1409.56	705.785	1409.55	705.781	2	4	1.1.1.789.10	11	0	7.93102	1789.88	1645.98	7.94	0.09	1513.38	0.0836	0.0395	FALSE	1
189.001	4	4	sp|P00740|FA9_HUMAN	Coagulation factor IX OS=Homo sapiens OX=9606 GN=F9 PE=1 SV=2	163	68.6	68.6	LAENQKSCEPAVPFPCGR	Propionamide(C)@8; Propionamide(C)@16		missed K-S@6	-0.0100914	2086.98	696.668	2086.99	696.672	3	3	2.1.1.858.19	17	1	10.3	7270.79	6173.27	10.34	0.09	29710.5	1	0.03	FALSE	1
192.001	4	4	sp|P00740|FA9_HUMAN	Coagulation factor IX OS=Homo sapiens OX=9606 GN=F9 PE=1 SV=2	169	99	99	SCEPAVPFPCG	Propionamide(C)@2; Propionamide(C)@10		cleaved G-R@C-term	0.00651876	1247.54	624.776	1247.53	624.773	2	5	2.1.1.927.14	15	0.0209	12.3452	4813.2	4614	12.36	0.15	3435.27	1	0.0198	FALSE	1
192.002	4	4	sp|P00740|FA9_HUMAN	Coagulation factor IX OS=Homo sapiens OX=9606 GN=F9 PE=1 SV=2	169	99	16.66	SCEPAVPFPCGR	Propionamide(C)@2; Propionamide(C)@10; Arg-loss@C-term			0.00651876	1247.54	624.776	1247.53	624.773	2	5	2.1.1.927.14	15	0.0009	12.3452	4813.2	4614	12.36	0.15	3435.27	0.0209	0.0198	FALSE	0
190.001	4	4	sp|P00740|FA9_HUMAN	Coagulation factor IX OS=Homo sapiens OX=9606 GN=F9 PE=1 SV=2	169	99	99	SCEPAVPFPCGR	Propionamide(C)@2; Propionamide(C)@10			0.00124548	1403.63	702.824	1403.63	702.824	2	58	2.1.1.878.17	19	1	10.8741	210309	204860	10.86	0.17	95009.5	0.9121	0.8667	TRUE	1
193.001	4	4	sp|P00740|FA9_HUMAN	Coagulation factor IX OS=Homo sapiens OX=9606 GN=F9 PE=1 SV=2	169	94.5	53.51	SCEPAVPFPCGR	Propionamide(C)@2; Oxidation(P)@4; Propionamide(C)@10	Oxidation(P)@172		0.0639153	1419.69	710.853	1419.63	710.821	2	4	1.1.1.889.17	9	0	10.889	1490.7	1413.61	10.87	0.23	1854.4	0.0065	0.0061	FALSE	1
193.002	4	4	sp|P00740|FA9_HUMAN	Coagulation factor IX OS=Homo sapiens OX=9606 GN=F9 PE=1 SV=2	169	94.5	93.73	SCEPAVPFPCGR	Propionamide(C)@2; Oxidation(P)@9; Propionamide(C)@10	Oxidation(P)@177		0.0639153	1419.69	710.853	1419.63	710.821	2	3	1.1.1.886.14	11	0	10.8004	1490.7	1203.33	10.87	0.23	1573.17	0.0065	0.0061	FALSE	0
193.003	4	4	sp|P00740|FA9_HUMAN	Coagulation factor IX OS=Homo sapiens OX=9606 GN=F9 PE=1 SV=2	169	94.5	44.98	SCEPAVPFPCGR	Propionamide(C)@2; Propionamide(C)@10; Oxidation(R)@12	Oxidation(R)@180		0.0639153	1419.69	710.853	1419.63	710.821	2	2	1.1.1.886.14	11	0	10.8004	1490.7	1203.33	10.87	0.23	1573.17	0.0065	0.0061	FALSE	0
193.004	4	4	sp|P00740|FA9_HUMAN	Coagulation factor IX OS=Homo sapiens OX=9606 GN=F9 PE=1 SV=2	169	94.5	5.35	SCEPAVPFPCGR	Propionamide(C)@2; Oxidation(P)@7; Propionamide(C)@10	Oxidation(P)@175		0.0639153	1419.69	710.853	1419.63	710.821	2	3	1.1.1.890.20	11	0	10.9204	1490.7	1184.87	10.87	0.23	1543.7	0.0065	0.0061	FALSE	0
191.001	4	4	sp|P00740|FA9_HUMAN	Coagulation factor IX OS=Homo sapiens OX=9606 GN=F9 PE=1 SV=2	169	99	99	SCEPAVPFPCGR	GG(S)@1; Propionamide(C)@2; Cation:K(E)@3; Propionamide(C)@10	GG(S)@169		0.00364827	1555.64	778.825	1555.63	778.823	2	9	2.1.1.893.21	17	0	11.3175	9483.18	9133.31	11.33	0.12	8600.73	0.0411	0.0391	FALSE	1
194.001	4	4	sp|P00740|FA9_HUMAN	Coagulation factor IX OS=Homo sapiens OX=9606 GN=F9 PE=1 SV=2	181	99	99	VSVSQTSKLT			cleaved T-R@C-term; missed K-L@8	0.000397553	1048.58	525.296	1048.58	525.295	2	4	1.1.1.799.4	12	0.0235	8.2184	1312.55	1252.98	8.21	0.09	868.572	1	0.5	TRUE	1
203.001	4	4	sp|P00740|FA9_HUMAN	Coagulation factor IX OS=Homo sapiens OX=9606 GN=F9 PE=1 SV=2	227	84.5	84.53	VVGGEDAKPGQFPWQVVLN			cleaved N-G@C-term	-0.0184448	2039.03	680.684	2039.05	680.69	3	1	2.1.1.1013.11	9	0.0321	14.9262	1361.51	1144.15	14.94	0.12	834.836	1	0.0023	FALSE	1
196.001	4	4	sp|P00740|FA9_HUMAN	Coagulation factor IX OS=Homo sapiens OX=9606 GN=F9 PE=1 SV=2	227	99	99	VVGGEDAKPGQFPWQVVLNGK				-0.00118087	2224.16	742.395	2224.16	742.395	3	2	2.1.1.983.12	32	1	14.0299	94369.9	68486.8	13.99	0.12	36006.5	0.1857	0.1471	FALSE	1
195.001	4	4	sp|P00740|FA9_HUMAN	Coagulation factor IX OS=Homo sapiens OX=9606 GN=F9 PE=1 SV=2	227	99	98.83	VVGGEDAKPGQFPWQVVLNGK	Deamidated(N)@19			0.00955387	2225.16	742.726	2225.15	742.723	3	55	2.1.1.980.14	30	0.1905	13.9445	151184	145610	13.93	0.15	145026	0.2975	0.2357	TRUE	0
195.002	4	4	sp|P00740|FA9_HUMAN	Coagulation factor IX OS=Homo sapiens OX=9606 GN=F9 PE=1 SV=2	227	99	99	VVGGEDAKPGQFPWQVVLNGK	Deamidated(Q)@11			0.01558	2225.16	1113.59	2225.15	1113.58	2	8	2.1.1.981.20	15	0.1236	13.9784	47434.9	26462.2	13.93	0.09	6730.79	0.0933	0.074	FALSE	0
195.003	4	4	sp|P00740|FA9_HUMAN	Coagulation factor IX OS=Homo sapiens OX=9606 GN=F9 PE=1 SV=2	227	99	99	VVGGEDAKPGQFPWQVVLNGK	Deamidated(Q)@15			0.00535053	2225.15	1113.58	2225.15	1113.58	2	13	1.1.1.995.20	14	0.1236	14.0767	37146.3	16870.6	14	0.09	5516.38	0.0731	0.0579	FALSE	0
195.004	4	66	tr|G3HRF8|G3HRF8_CRIGR	CD166 antigen OS=Cricetulus griseus GN=I79_013425 PE=4 SV=1		99	95.97	FVCMLVTEDNVFEAPTLVK	Propionamide(C)@3			0.0227849	2225.13	742.719	2225.11	742.711	3	3	2.1.1.1033.12	13	1	15.5372	2507.5	2506.2	15.52	0.28	2586	1	1	TRUE	0
198.001	4	4	sp|P00740|FA9_HUMAN	Coagulation factor IX OS=Homo sapiens OX=9606 GN=F9 PE=1 SV=2	227	99	99	VVGGEDAKPGQFPWQVVLNGK	Lys->Allysine(K)@8; Deamidated(Q)@11; Deamidated(N)@19	Lys->Allysine(K)@234		0.053758	2225.15	742.725	2225.1	742.707	3	5	1.1.1.1016.12	16	0	14.6946	65882.7	5745.3	14.38	0.15	4490.53	0.1296	0.1027	FALSE	0
198.002	4	115	tr|G3IH84|G3IH84_CRIGR	Arylsulfatase A OS=Cricetulus griseus GN=I79_023171 PE=4 SV=1		99	99	SVFFYPPYPDEVHGVFAVR				-0.0420033	2225.05	742.692	2225.09	742.705	3	2	1.1.1.1019.12	15	0.0746	14.7833	4617.63	4304.65	14.77	0.24	7310.78	1	1	TRUE	0
201.001	4	4	sp|P00740|FA9_HUMAN	Coagulation factor IX OS=Homo sapiens OX=9606 GN=F9 PE=1 SV=2	227	99	99	VVGGEDAKPGQFPWQVVLNGK	Deamidated(Q)@11; Deamidated(N)@19			-0.0192154	2226.11	743.045	2226.13	743.051	3	3	1.1.1.1048.12	12	0.0153	15.663	1214.48	956.78	15.62	0.24	2211.87	0.0024	0.0019	FALSE	0
201.002	4	66	tr|G3HRF8|G3HRF8_CRIGR	CD166 antigen OS=Cricetulus griseus GN=I79_013425 PE=4 SV=1		99	99	FVCMLVTEDNVFEAPTLVK	Propionamide(C)@3; Deamidated(N)@10			0.017639	2226.11	743.045	2226.1	743.039	3	2	1.1.1.1046.11	11	0.1905	15.601	1214.48	1145.57	15.62	0.24	2120.6	1	1	TRUE	0
201.003	4	4	sp|P00740|FA9_HUMAN	Coagulation factor IX OS=Homo sapiens OX=9606 GN=F9 PE=1 SV=2	227	99	73.16	VVGGEDAKPGQFPWQVVLNGK	Deamidated(Q)@15; Deamidated(N)@19			0.0296283	2226.16	743.061	2226.13	743.051	3	2	2.1.1.1128.5	10	0.0153	18.4314	185.65	181.89	18.32	0.43	481.799	0.0004	0.0003	FALSE	0
206.001	4	4	sp|P00740|FA9_HUMAN	Coagulation factor IX OS=Homo sapiens OX=9606 GN=F9 PE=1 SV=2	227	17.2	17.16	VVGGEDAKPGQFPWQVVLNGK	Trp->Kynurenin(W)@14; Deamidated(N)@19			-0.0166143	2229.13	744.049	2229.14	744.055	3	1	2.1.1.983.13	9	0.0019	14.0308	6056.02	2129.19	13.9	0.15	3024.21	0.0119	0.0094	FALSE	1
200.001	4	4	sp|P00740|FA9_HUMAN	Coagulation factor IX OS=Homo sapiens OX=9606 GN=F9 PE=1 SV=2	227	99	95.27	VVGGEDAKPGQFPWQVVLNGKVDAF	Deamidated(N)@19		cleaved F-C@C-term; missed K-V@21	-0.020778	2657.33	886.783	2657.35	886.79	3	6	2.1.1.1028.19	13	0.0276	15.3905	3122.68	3068.49	15.37	0.09	2313.79	1	0.0049	FALSE	1
199.001	4	4	sp|P00740|FA9_HUMAN	Coagulation factor IX OS=Homo sapiens OX=9606 GN=F9 PE=1 SV=2	227	99	99	VVGGEDAKPGQFPWQVVLNGKVDAFCGGSIVNEK	Propionamide(C)@26		missed K-V@21	0.0170054	3614.84	904.716	3614.82	904.712	4	5	2.1.1.1012.18	23	1	14.9016	6521.27	5547.24	14.88	0.09	3514.72	0.0872	0.007	FALSE	1
197.001	4	4	sp|P00740|FA9_HUMAN	Coagulation factor IX OS=Homo sapiens OX=9606 GN=F9 PE=1 SV=2	227	99	99	VVGGEDAKPGQFPWQVVLNGKVDAFCGGSIVNEK	Deamidated(N)@19; Propionamide(C)@26		missed K-V@21	-0.0188859	3615.78	904.953	3615.8	904.958	4	17	2.1.1.1004.19	39	0.1905	14.665	52682.1	48955.1	14.68	0.09	28823.6	0.7044	0.0568	FALSE	1
197.002	4	4	sp|P00740|FA9_HUMAN	Coagulation factor IX OS=Homo sapiens OX=9606 GN=F9 PE=1 SV=2	227	99	99	VVGGEDAKPGQFPWQVVLNGKVDAFCGGSIVNEK	Deamidated(Q)@11; Propionamide(C)@26		missed K-V@21	-0.00693114	3615.8	904.956	3615.8	904.958	4	3	1.1.1.1046.16	12	0.1236	15.6052	6333.21	621.3	15.19	0.12	823.301	0.0847	0.0068	FALSE	0
197.003	4	4	sp|P00740|FA9_HUMAN	Coagulation factor IX OS=Homo sapiens OX=9606 GN=F9 PE=1 SV=2	227	99	78.87	VVGGEDAKPGQFPWQVVLNGKVDAFCGGSIVNEK	Deamidated(Q)@15; Propionamide(C)@26		missed K-V@21	-0.00693114	3615.8	904.956	3615.8	904.958	4	6	1.1.1.1034.16	16	0.1236	15.2381	6333.21	4183.56	15.19	0.12	1956.16	0.0847	0.0068	FALSE	0
204.001	4	4	sp|P00740|FA9_HUMAN	Coagulation factor IX OS=Homo sapiens OX=9606 GN=F9 PE=1 SV=2	227	39.2	39.19	VVGGEDAKPGQFPWQVVLNGKVDAFCGGSIVNEK	Deamidated(Q)@15; Deamidated(N)@19; Propionamide(C)@26		missed K-V@21	0.0766272	3616.87	1206.63	3616.79	1206.6	3	1	1.1.1.1019.21	11	0.0003	14.7907	2920.64	1764.35	14.74	0.06	2307.4	0.0391	0.0031	FALSE	1
202.001	4	4	sp|P00740|FA9_HUMAN	Coagulation factor IX OS=Homo sapiens OX=9606 GN=F9 PE=1 SV=2	227	85.5	85.49	VVGGEDAKPGQFPWQVVLNGKVDAFCGGSIVNEKWIVTAAHCVETGVK	Propionamide(C)@26; Deamidated(N)@32; Propionamide(C)@42		missed K-V@21; missed K-W@34	0.0192291	5181.62	864.611	5181.61	864.608	6	2	2.1.1.1047.17	12	0.1905	15.9718	1863.76	1613.65	16.01	0.22	2747.12	0.1647	0.0015	FALSE	1
202.002	4	4	sp|P00740|FA9_HUMAN	Coagulation factor IX OS=Homo sapiens OX=9606 GN=F9 PE=1 SV=2	227	85.5	85.49	VVGGEDAKPGQFPWQVVLNGKVDAFCGGSIVNEKWIVTAAHCVETGVK	Deamidated(N)@19; Propionamide(C)@26; Propionamide(C)@42		missed K-V@21; missed K-W@34	0.0192291	5181.62	864.611	5181.61	864.608	6	1	2.1.1.1047.17	12	0.1905	15.9718	1863.76	1613.65	16.01	0.22	2747.12	0.1647	0.0015	FALSE	0
202.003	4	4	sp|P00740|FA9_HUMAN	Coagulation factor IX OS=Homo sapiens OX=9606 GN=F9 PE=1 SV=2	227	85.5	78.15	VVGGEDAKPGQFPWQVVLNGKVDAFCGGSIVNEKWIVTAAHCVETGVK	Deamidated(Q)@15; Propionamide(C)@26; Propionamide(C)@42		missed K-V@21; missed K-W@34	0.0192291	5181.62	864.611	5181.61	864.608	6	2	2.1.1.1047.17	12	0.1236	15.9718	1863.76	1613.65	16.01	0.22	2747.12	0.1647	0.0015	FALSE	0
202.004	4	4	sp|P00740|FA9_HUMAN	Coagulation factor IX OS=Homo sapiens OX=9606 GN=F9 PE=1 SV=2	227	85.5	78.15	VVGGEDAKPGQFPWQVVLNGKVDAFCGGSIVNEKWIVTAAHCVETGVK	Deamidated(Q)@11; Propionamide(C)@26; Propionamide(C)@42		missed K-V@21; missed K-W@34	0.0192291	5181.62	864.611	5181.61	864.608	6	1	2.1.1.1047.17	12	0.1236	15.9718	1863.76	1613.65	16.01	0.22	2747.12	0.1647	0.0015	FALSE	0
205.001	4	4	sp|P00740|FA9_HUMAN	Coagulation factor IX OS=Homo sapiens OX=9606 GN=F9 PE=1 SV=2	227	36.8	36.8	VVGGEDAKPGQFPWQVVLNGKVDAFCGGSIVNEKWIVTAAHCVETGVK	Deamidated(N)@19; Propionamide(C)@26; Deamidated(N)@32; Propionamide(C)@42		missed K-V@21; missed K-W@34	0.0478669	5182.64	864.78	5182.59	864.772	6	1	1.1.1.1057.15	10	0.0243	15.9425	771.54	703.82	16.08	0.22	1727.16	0.0682	0.0006	FALSE	1
205.002	4	4	sp|P00740|FA9_HUMAN	Coagulation factor IX OS=Homo sapiens OX=9606 GN=F9 PE=1 SV=2	227	36.8	34.47	VVGGEDAKPGQFPWQVVLNGKVDAFCGGSIVNEKWIVTAAHCVETGVK	Deamidated(Q)@15; Propionamide(C)@26; Deamidated(N)@32; Propionamide(C)@42		missed K-V@21; missed K-W@34	0.0478669	5182.64	864.78	5182.59	864.772	6	1	1.1.1.1057.15	10	0.0158	15.9425	771.54	703.82	16.08	0.22	1727.16	0.0682	0.0006	FALSE	0
205.003	4	4	sp|P00740|FA9_HUMAN	Coagulation factor IX OS=Homo sapiens OX=9606 GN=F9 PE=1 SV=2	227	36.8	34.47	VVGGEDAKPGQFPWQVVLNGKVDAFCGGSIVNEKWIVTAAHCVETGVK	Deamidated(Q)@15; Deamidated(N)@19; Propionamide(C)@26; Propionamide(C)@42		missed K-V@21; missed K-W@34	0.0478669	5182.64	864.78	5182.59	864.772	6	1	1.1.1.1057.15	10	0.0158	15.9425	771.54	703.82	16.08	0.22	1727.16	0.0682	0.0006	FALSE	0
207.001	4	4	sp|P00740|FA9_HUMAN	Coagulation factor IX OS=Homo sapiens OX=9606 GN=F9 PE=1 SV=2	235	99	99	PGQFPWQVVLNGK	Deamidated(N)@11		cleaved K-P@N-term	0.0118482	1469.78	735.896	1469.77	735.891	2	18	2.1.1.1004.12	23	0.0367	14.6592	14174.8	13178.8	14.65	0.09	9523.62	0.3333	0.0221	FALSE	1
207.002	4	4	sp|P00740|FA9_HUMAN	Coagulation factor IX OS=Homo sapiens OX=9606 GN=F9 PE=1 SV=2	235	99	97.6	PGQFPWQVVLNGK	Deamidated(Q)@3		cleaved K-P@N-term	0.0118482	1469.78	735.896	1469.77	735.891	2	2	2.1.1.1006.9	13	0.0238	14.715	14174.8	6637.75	14.65	0.09	3062.81	0.3333	0.0221	FALSE	0
207.003	4	4	sp|P00740|FA9_HUMAN	Coagulation factor IX OS=Homo sapiens OX=9606 GN=F9 PE=1 SV=2	235	99	97.6	PGQFPWQVVLNGK	Deamidated(Q)@7		cleaved K-P@N-term	0.0118482	1469.78	735.896	1469.77	735.891	2	2	2.1.1.1006.9	13	0.0238	14.715	14174.8	6637.75	14.65	0.09	3062.81	0.3333	0.0221	FALSE	0
208.001	4	4	sp|P00740|FA9_HUMAN	Coagulation factor IX OS=Homo sapiens OX=9606 GN=F9 PE=1 SV=2	248	99	99	VDAFCGGSIVNEK	Propionamide(C)@5			0.00187465	1408.67	705.341	1408.67	705.34	2	65	2.1.1.862.14	23	1	10.4121	274054	262499	10.4	0.14	127643	0.9566	0.7355	TRUE	1
209.001	4	4	sp|P00740|FA9_HUMAN	Coagulation factor IX OS=Homo sapiens OX=9606 GN=F9 PE=1 SV=2	248	99	99	VDAFCGGSIVNEK	Oxidation(F)@4; Propionamide(C)@5	Oxidation(F)@251		0.0141098	1424.67	713.345	1424.66	713.338	2	7	1.1.1.874.17	13	0.0009	10.4564	1971.65	1937.91	10.44	0.17	1886.6	0.0069	0.0053	FALSE	1
210.001	4	4	sp|P00740|FA9_HUMAN	Coagulation factor IX OS=Homo sapiens OX=9606 GN=F9 PE=1 SV=2	248	64.4	51.1	VDAFCGGSIVNEK	Cation:K(D)@2; Propionamide(C)@5; GG(S)@8	GG(S)@255		-0.0202354	1560.64	781.329	1560.66	781.34	2	2	2.1.1.883.19	12	0	11.0193	10471.7	4756.53	10.92	0.14	2970.12	0.0366	0.0281	FALSE	1
213.001	4	4	sp|P00740|FA9_HUMAN	Coagulation factor IX OS=Homo sapiens OX=9606 GN=F9 PE=1 SV=2	261	64	63.96	WIVTAAH			cleaved H-C@C-term	0.0144918	796.438	399.226	796.423	399.219	2	7	2.1.1.844.2	6	0.1746	9.86915	882.28	706.51	9.8	0.24	1088.65	1	0.0029	FALSE	1
211.001	4	4	sp|P00740|FA9_HUMAN	Coagulation factor IX OS=Homo sapiens OX=9606 GN=F9 PE=1 SV=2	261	99	99	WIVTAAHCVETGVK	Propionamide(C)@8			0.000665057	1583.81	792.914	1583.81	792.914	2	217	2.1.1.868.20	24	1	10.5894	95856.1	88296.5	10.57	0.14	44415.8	0.3241	0.3113	FALSE	0
211.002	4	19	tr|G3I664|G3I664_CRIGR	Procollagen C-endopeptidase enhancer 1 OS=Cricetulus griseus GN=H671_4g12064 PE=4 SV=1		99	99	SGGLDLPSPPTDTSLK				0.00854148	1583.81	792.914	1583.8	792.909	2	12	2.1.1.925.20	20	1	12.2897	7171.1	6617.25	12.3	0.12	5763.01	1	1	TRUE	0
212.001	4	4	sp|P00740|FA9_HUMAN	Coagulation factor IX OS=Homo sapiens OX=9606 GN=F9 PE=1 SV=2	261	99	99	WIVTAAHCVETGVK	Propionamide(C)@8; Cation:K(E)@10; GG(T)@11	GG(T)@271		-0.00206351	1735.81	868.912	1735.81	868.913	2	2	2.1.1.888.21	15	0	11.1669	6502.14	5733.49	11.15	0.09	3550.27	0.022	0.0211	FALSE	1
216.001	4	4	sp|P00740|FA9_HUMAN	Coagulation factor IX OS=Homo sapiens OX=9606 GN=F9 PE=1 SV=2	275	99	99	ITVVAGEHNIEET			cleaved T-E@C-term	0.0038248	1410.7	706.359	1410.7	706.357	2	6	2.1.1.834.21	15	0.0457	9.57893	1422.38	1346.8	9.59	0.15	1257.43	1	0.0065	FALSE	1
215.001	4	4	sp|P00740|FA9_HUMAN	Coagulation factor IX OS=Homo sapiens OX=9606 GN=F9 PE=1 SV=2	275	99	66.05	ITVVAGEHNIEETEHTEQK				-0.00776776	2163.04	541.766	2163.04	541.768	4	35	2.1.1.785.9	16	1	8.09992	39005.3	16072.4	8.18	0.14	25340.5	0.7889	0.1772	FALSE	1
215.002	4	4	sp|P00740|FA9_HUMAN	Coagulation factor IX OS=Homo sapiens OX=9606 GN=F9 PE=1 SV=2	275	99	71.76	ITVVAGEHNIEETEHTEQKR	Arg-loss@C-term		missed K-R@19	0.00181082	2163.05	722.023	2163.04	722.022	3	3	1.1.1.812.16	25	0.0009	8.59513	8702.83	8211.87	8.61	0.11	10562.9	0.0514	0.0395	FALSE	0
214.001	4	4	sp|P00740|FA9_HUMAN	Coagulation factor IX OS=Homo sapiens OX=9606 GN=F9 PE=1 SV=2	275	99	56.32	ITVVAGEHNIEETEHTEQKR			missed K-R@19	-0.0179181	2319.13	580.789	2319.15	580.794	4	105	1.1.1.801.4	24	1	8.27977	57959.1	53357.3	8.27	0.17	64122.9	0.3423	0.2632	FALSE	1
217.001	4	4	sp|P00740|FA9_HUMAN	Coagulation factor IX OS=Homo sapiens OX=9606 GN=F9 PE=1 SV=2	275	98.4	66.98	ITVVAGEHNIEETEHTEQKR	Deamidated(N)@9		missed K-R@19	0.0221027	2320.15	581.045	2320.13	581.04	4	7	1.1.1.837.11	9	0.1905	9.32963	836.54	821.71	9.35	0.67	2165.8	0.0049	0.0038	FALSE	1
220.001	4	4	sp|P00740|FA9_HUMAN	Coagulation factor IX OS=Homo sapiens OX=9606 GN=F9 PE=1 SV=2	299	99	55.62	IIPHHNYNAAINK				0.00486702	1503.8	502.274	1503.79	502.272	3	33	1.1.1.772.3	10	1	7.43175	27242.1	8656.42	7.51	0.09	2526.32	0.8315	0.6982	FALSE	1
221.001	4	4	sp|P00740|FA9_HUMAN	Coagulation factor IX OS=Homo sapiens OX=9606 GN=F9 PE=1 SV=2	299	99	93.88	IIPHHNYNAAINKYNHDIALLELDEPLVLNSYVTPICIADKEYTNIFLK	Propionamide(C)@37		missed K-Y@13; missed K-E@41	-0.0788594	5735.89	956.989	5735.97	957.002	6	7	2.1.1.1068.17	17	1	16.6134	5265.61	4961.27	16.63	0.12	7597.65	1	0.0281	FALSE	1
222.001	4	4	sp|P00740|FA9_HUMAN	Coagulation factor IX OS=Homo sapiens OX=9606 GN=F9 PE=1 SV=2	301	99	91.78	PHHNYNAAINK			cleaved I-P@N-term	-0.00689298	1277.62	426.88	1277.63	426.883	3	5	2.1.1.758.5	8	0.098	7.32023	989.03	976.46	7.32	0.09	552.756	1	0.0253	FALSE	1
228.001	4	4	sp|P00740|FA9_HUMAN	Coagulation factor IX OS=Homo sapiens OX=9606 GN=F9 PE=1 SV=2	312	88.1	88.09	YNHDIALLELDEPLVLN	Dehydrated(E)@12; Oxidation(P)@13	Oxidation(P)@324	cleaved N-S@C-term	0.0269057	1978.03	990.023	1978	990.01	2	1	2.1.1.1042.20	11	0	15.8206	333.67	332.99	15.83	0.12	1022.24	0.1624	0.0028	FALSE	1
228.002	4	4	sp|P00740|FA9_HUMAN	Coagulation factor IX OS=Homo sapiens OX=9606 GN=F9 PE=1 SV=2	312	88.1	62.77	YNHDIALLELDEPLVLN	Oxidation(D)@11; Dehydrated(E)@12	Oxidation(D)@322	cleaved N-S@C-term	0.0269057	1978.03	990.023	1978	990.01	2	1	2.1.1.1042.20	11	0	15.8206	333.67	332.99	15.83	0.12	1022.24	0.1624	0.0028	FALSE	0
227.001	4	4	sp|P00740|FA9_HUMAN	Coagulation factor IX OS=Homo sapiens OX=9606 GN=F9 PE=1 SV=2	312	89.2	89.15	YNHDIALLELDEPLVLN	Deamidated(N)@17		cleaved N-S@C-term	0.012568	1981.02	661.346	1981	661.342	3	2	1.1.1.1055.7	9	0.0251	15.8745	693.39	655.78	15.87	0.09	1136.84	0.3376	0.0058	FALSE	1
227.002	4	4	sp|P00740|FA9_HUMAN	Coagulation factor IX OS=Homo sapiens OX=9606 GN=F9 PE=1 SV=2	312	89.2	36.54	YNHDIALLELDEPLVLN	Deamidated(N)@2		cleaved N-S@C-term	0.012568	1981.02	661.346	1981	661.342	3	1	1.1.1.1055.7	8	0.0251	15.8745	693.39	655.78	15.87	0.09	1136.84	0.3376	0.0058	FALSE	0
229.001	4	4	sp|P00740|FA9_HUMAN	Coagulation factor IX OS=Homo sapiens OX=9606 GN=F9 PE=1 SV=2	312	83.3	83.3	YNHDIALLELDEPLVLNSY			cleaved Y-V@C-term	0.0046215	2230.12	744.381	2230.12	744.379	3	1	2.1.1.1051.9	10	0.0327	16.0882	1715.97	998.19	16.14	0.09	1160.96	1	0.0145	FALSE	1
224.001	4	4	sp|P00740|FA9_HUMAN	Coagulation factor IX OS=Homo sapiens OX=9606 GN=F9 PE=1 SV=2	312	99	99	YNHDIALLELDEPLVLNSYVTPICIADK	Propionamide(C)@24			-0.00470706	3241.65	1081.56	3241.66	1081.56	3	30	2.1.1.1065.21	31	1	16.5261	18027.8	17240.5	16.53	0.09	14668.8	0.8965	0.1518	FALSE	1
225.001	4	4	sp|P00740|FA9_HUMAN	Coagulation factor IX OS=Homo sapiens OX=9606 GN=F9 PE=1 SV=2	312	99	99	YNHDIALLELDEPLVLNSYVTPICIADK	Deamidated(N)@17; Propionamide(C)@24			0.0115418	3242.65	1081.89	3242.64	1081.89	3	4	2.1.1.1060.21	17	0.1905	16.3742	2080.61	1862.61	16.35	0.09	1737.3	0.1035	0.0175	FALSE	1
230.001	4	4	sp|P00740|FA9_HUMAN	Coagulation factor IX OS=Homo sapiens OX=9606 GN=F9 PE=1 SV=2	312	47.4	47.44	YNHDIALLELDEPLVLNSYVTPICIADKEYTNIFLK	Propionamide(C)@24; Lys->Allysine(K)@28; Deamidated(N)@32	Lys->Allysine(K)@339	missed K-E@28	0.033318	4250.17	1063.55	4250.14	1063.54	4	1	2.1.1.1107.14	12	0	17.7937	22003.6	2283.59	17.66	0.09	1019.82	0.2456	0.143	FALSE	1
223.001	4	4	sp|P00740|FA9_HUMAN	Coagulation factor IX OS=Homo sapiens OX=9606 GN=F9 PE=1 SV=2	312	99	99	YNHDIALLELDEPLVLNSYVTPICIADKEYTNIFLK	Propionamide(C)@24		missed K-E@28	-0.0143012	4250.17	1063.55	4250.19	1063.55	4	19	2.1.1.1102.18	28	1	17.6496	22003.6	21676.1	17.66	0.09	13703.8	0.2456	0.143	FALSE	1
226.001	4	4	sp|P00740|FA9_HUMAN	Coagulation factor IX OS=Homo sapiens OX=9606 GN=F9 PE=1 SV=2	312	99	93.88	YNHDIALLELDEPLVLNSYVTPICIADKEYTNIFLK	Deamidated(N)@17; Propionamide(C)@24		missed K-E@28	-0.028453	4251.14	1063.79	4251.17	1063.8	4	2	2.1.1.1094.18	12	0.1905	17.408	1564.4	1070.64	17.36	0.09	660.346	0.0175	0.0102	FALSE	1
231.001	4	4	sp|P00740|FA9_HUMAN	Coagulation factor IX OS=Homo sapiens OX=9606 GN=F9 PE=1 SV=2	329	99	99	SYVTPICIADKEYTNIFLK	Propionamide(C)@7		cleaved N-S@N-term; missed K-E@11	0.00131024	2288.18	763.733	2288.18	763.733	3	1	1.1.1.1023.17	12	0.1256	14.905	2286.42	2084.39	14.92	0.09	2134.98	1	0.0176	FALSE	1
233.001	4	4	sp|P00740|FA9_HUMAN	Coagulation factor IX OS=Homo sapiens OX=9606 GN=F9 PE=1 SV=2	340	20.3	20.32	EYTNIFLK	Glu->pyro-Glu@N-term			0.0208469	1008.55	505.282	1008.53	505.271	2	1	2.1.1.913.3	6	0.077	11.9098	1812.68	1551.19	11.94	0.18	397.56	0.0551	0.0139	FALSE	1
232.001	4	4	sp|P00740|FA9_HUMAN	Coagulation factor IX OS=Homo sapiens OX=9606 GN=F9 PE=1 SV=2	340	97.8	76.58	EYTNIFLK				0.0149212	1026.55	514.284	1026.54	514.277	2	16	2.1.1.915.8	10	1	11.9747	31097.4	28482.3	11.94	0.12	15010.2	0.9449	0.2391	TRUE	1
234.001	4	4	sp|P00740|FA9_HUMAN	Coagulation factor IX OS=Homo sapiens OX=9606 GN=F9 PE=1 SV=2	346	51.1	51.1	LKFGSGYVSGWGR	QTGG(K)@2	QTGG(K)@347	cleaved F-L@N-term; missed K-F@2	0.00244465	1755.87	586.298	1755.87	586.297	3	1	2.1.1.934.12	10	0.0002	12.5511	1159.66	736.79	12.63	0.18	2191.95	1	0.007	FALSE	1
235.001	4	4	sp|P00740|FA9_HUMAN	Coagulation factor IX OS=Homo sapiens OX=9606 GN=F9 PE=1 SV=2	348	99	96.49	FGSGYVSGWGR				0.0116071	1171.55	586.784	1171.54	586.778	2	37	2.1.1.874.9	18	1	10.7526	158630	152906	10.74	0.14	91772.2	0.9575	0.9508	TRUE	1
236.001	4	4	sp|P00740|FA9_HUMAN	Coagulation factor IX OS=Homo sapiens OX=9606 GN=F9 PE=1 SV=2	348	98.5	93.88	FGSGYVSGWGR	Delta:H(2)C(2)@N-term; Methyl(S)@3	Methyl(S)@350		0.0105209	1211.58	606.799	1211.57	606.793	2	6	2.1.1.955.8	13	0	13.1863	7040.68	6816.71	13.18	0.09	3205.32	0.0425	0.0422	FALSE	1
237.001	4	4	sp|P00740|FA9_HUMAN	Coagulation factor IX OS=Homo sapiens OX=9606 GN=F9 PE=1 SV=2	365	99	95.41	SALVLQYLR				0.00615188	1061.63	531.822	1061.62	531.819	2	20	2.1.1.955.5	13	1	13.1838	110013	109033	13.18	0.09	46009.6	1	0.9825	TRUE	1
238.001	4	4	sp|P00740|FA9_HUMAN	Coagulation factor IX OS=Homo sapiens OX=9606 GN=F9 PE=1 SV=2	365	79.9	79.9	SALVLQYLRVPLVDR			missed R-V@9	-0.00590075	1741.02	581.347	1741.03	581.349	3	1	2.1.1.1019.4	7	1	15.1028	1203.96	1084.12	15.13	0.06	958.573	0.6152	0.0108	FALSE	1
239.001	4	4	sp|P00740|FA9_HUMAN	Coagulation factor IX OS=Homo sapiens OX=9606 GN=F9 PE=1 SV=2	365	57.4	57.39	SALVLQYLRVPLVDR	Deamidated(R)@9	Deamidated(R)@373	missed R-V@9	0.0825486	1742.09	581.705	1742.01	581.677	3	1	1.1.1.1033.5	9	0	15.1985	376.56	369.8	15.19	0.06	827.695	0.1924	0.0034	FALSE	1
239.002	4	4	sp|P00740|FA9_HUMAN	Coagulation factor IX OS=Homo sapiens OX=9606 GN=F9 PE=1 SV=2	365	57.4	42.42	SALVLQYLRVPLVDR	Deamidated(Q)@6		missed R-V@9	0.0825486	1742.09	581.705	1742.01	581.677	3	1	1.1.1.1033.5	8	0.0008	15.1985	376.56	369.8	15.19	0.06	827.695	0.1924	0.0034	FALSE	0
243.001	4	4	sp|P00740|FA9_HUMAN	Coagulation factor IX OS=Homo sapiens OX=9606 GN=F9 PE=1 SV=2	388	83.7	83.72	FTIYNNMF			cleaved F-C@C-term	0.0100696	1048.48	525.247	1048.47	525.242	2	5	2.1.1.1001.4	7	0.1667	14.561	2990.3	2053.58	14.61	0.09	1195.61	1	0.0435	FALSE	1
240.001	4	4	sp|P00740|FA9_HUMAN	Coagulation factor IX OS=Homo sapiens OX=9606 GN=F9 PE=1 SV=2	388	99	97.21	FTIYNNMFCAGFHEGGR	Propionamide(C)@9			0.00501952	2033.89	678.971	2033.89	678.97	3	16	2.1.1.960.13	20	1	13.3374	53297.1	51526.5	13.33	0.09	39139.5	0.8108	0.7755	TRUE	1
242.001	4	4	sp|P00740|FA9_HUMAN	Coagulation factor IX OS=Homo sapiens OX=9606 GN=F9 PE=1 SV=2	388	99	99	FTIYNNMFCAGFHEGGR	Deamidated(N)@6; Propionamide(C)@9			0.0555865	2034.93	509.739	2034.87	509.725	4	3	1.1.1.973.3	11	0.1905	13.3977	1177.67	975.58	13.42	0.09	1735.7	0.0179	0.0171	FALSE	1
242.002	4	4	sp|P00740|FA9_HUMAN	Coagulation factor IX OS=Homo sapiens OX=9606 GN=F9 PE=1 SV=2	388	99	95.27	FTIYNNMFCAGFHEGGR	Deamidated(N)@5; Propionamide(C)@9			0.00329627	2034.88	679.299	2034.87	679.298	3	3	2.1.1.973.13	13	0.1905	13.7337	3401.1	2704.72	13.69	0.12	4293.99	0.0517	0.0495	FALSE	0
241.001	4	4	sp|P00740|FA9_HUMAN	Coagulation factor IX OS=Homo sapiens OX=9606 GN=F9 PE=1 SV=2	388	99	99	FTIYNNMFCAGFHEGGR	Oxidation(M)@7; Propionamide(C)@9			0.00724369	2049.89	684.304	2049.88	684.301	3	1	2.1.1.920.16	12	0.1765	12.134	1877.82	1639.98	12.12	0.09	2009.24	0.0286	0.0273	FALSE	1
244.001	4	4	sp|P00740|FA9_HUMAN	Coagulation factor IX OS=Homo sapiens OX=9606 GN=F9 PE=1 SV=2	405	99	99	DSCQGDSGGPHVTEVEGTSFLTGIISWGEECAMK	Propionamide(C)@3; Propionamide(C)@31			-0.0243186	3668.58	918.153	3668.61	918.159	4	30	2.1.1.1075.17	25	1	16.8278	19130.4	17143.2	16.84	0.09	14916.8	0.9638	0.9633	TRUE	1
245.001	4	4	sp|P00740|FA9_HUMAN	Coagulation factor IX OS=Homo sapiens OX=9606 GN=F9 PE=1 SV=2	405	95.1	95.09	DSCQGDSGGPHVTEVEGTSFLTGIISWGEECAMK	Propionamide(C)@3; Propionamide(C)@31; Oxidation(M)@33			-0.00105735	3684.6	922.158	3684.6	922.158	4	2	1.1.1.1072.16	10	0.1765	16.4051	717.53	691.94	16.39	0.12	1635.98	0.0362	0.0361	FALSE	1
246.001	4	4	sp|P00740|FA9_HUMAN	Coagulation factor IX OS=Homo sapiens OX=9606 GN=F9 PE=1 SV=2	420	52.5	52.53	EGTSFLTGIISWGEECAMK	Propionamide(C)@16		cleaved V-E@N-term	-0.0105328	2128.97	1065.49	2128.98	1065.5	2	1	1.1.1.1080.19	8	0.0045	16.6507	11.3506	11.3506			416.136	1	0.0006	FALSE	1
247.001	4	4	sp|P00740|FA9_HUMAN	Coagulation factor IX OS=Homo sapiens OX=9606 GN=F9 PE=1 SV=2	450	88	72.05	YVNWIK				0.00201321	821.446	411.73	821.444	411.729	2	12	1.1.1.878.4	8	1	10.5626	7507.83	7270.33	10.59	0.2	7866.25	1.0688	1.0688	FALSE	1
248.001	5	5	tr|G3I8R9|G3I8R9_CRIGR	78 kDa glucose-regulated protein OS=Cricetulus griseus GN=I79_019946 PE=1 SV=1	19	93.9	93.88	EEEDKKEDVGTVVGIDLGTTYSCVGVFK	Propionamide(C)@23		cleaved A-E@N-term; missed K-K@5; missed K-E@6	0.116111	3087.61	772.91	3087.5	772.881	4	1	2.1.1.983.14	13	0.0001	14.0316	1795.22	1025.5	13.96	0.09	1577.26	1	1	TRUE	1
249.001	5	5; 72	tr|G3I8R9|G3I8R9_CRIGR; tr|G3IDL7|G3IDL7_CRIGR; tr|G3H4Z8|G3H4Z8_CRIGR	78 kDa glucose-regulated protein OS=Cricetulus griseus GN=I79_019946 PE=1 SV=1; Heat shock cognate 71 kDa protein OS=Cricetulus griseus GN=I79_021800 PE=3 SV=1; Heat shock-related 70 kDa protein 2 OS=Cricetulus griseus GN=I79_005362 PE=3 SV=1	50	99	99	VEIIANDQGNR				0.0119104	1227.63	614.824	1227.62	614.818	2	5	1.1.1.806.6	13	1	8.42243	995.33	928.21	8.41	0.14	1003.92	1	1	TRUE	0
250.001	5	5	tr|G3I8R9|G3I8R9_CRIGR	78 kDa glucose-regulated protein OS=Cricetulus griseus GN=I79_019946 PE=1 SV=1	61	99	99	ITPSYVAFTPEGER				0.0073355	1565.78	783.897	1565.77	783.894	2	14	2.1.1.903.20	18	1	11.6195	11866	10635.9	11.66	0.09	10592.6	1	1	TRUE	1
251.001	5	5	tr|G3I8R9|G3I8R9_CRIGR	78 kDa glucose-regulated protein OS=Cricetulus griseus GN=I79_019946 PE=1 SV=1	82	99	99	NQLTSNPENTVFDAK				0.0327749	1676.83	839.424	1676.8	839.408	2	7	2.1.1.870.19	18	0.2985	10.6458	5443.66	4845.64	10.63	0.11	4747.6	0.4919	0.2986	TRUE	1
251.002	5	5	tr|G3I8R9|G3I8R9_CRIGR	78 kDa glucose-regulated protein OS=Cricetulus griseus GN=I79_019946 PE=1 SV=1	82	99	20.59	NQLTSNPENTVFDAKR	Arg-loss@C-term		missed K-R@15	0.0327749	1676.83	839.424	1676.8	839.408	2	1	2.1.1.870.19	19	0.0003	10.6458	5443.66	4845.64	10.63	0.11	4747.6	0.7599	0.2986	TRUE	0
253.001	5	5	tr|G3I8R9|G3I8R9_CRIGR	78 kDa glucose-regulated protein OS=Cricetulus griseus GN=I79_019946 PE=1 SV=1	82	99	99	NQLTSNPENTVFDAK	Deamidated(N)@6			-0.0381009	1677.75	839.88	1677.78	839.9	2	3	1.1.1.886.17	13	0.0015	10.8029	1405.54	1353.49	10.79	0.11	4302.48	0.127	0.0771	FALSE	1
253.002	5	5	tr|G3I8R9|G3I8R9_CRIGR	78 kDa glucose-regulated protein OS=Cricetulus griseus GN=I79_019946 PE=1 SV=1	82	99	99	NQLTSNPENTVFDAK	Deamidated(N)@1			-0.0381009	1677.75	839.88	1677.78	839.9	2	2	1.1.1.886.17	13	0.0015	10.8029	1405.54	1353.49	10.79	0.11	4302.48	0.127	0.0771	FALSE	0
253.003	5	5	tr|G3I8R9|G3I8R9_CRIGR	78 kDa glucose-regulated protein OS=Cricetulus griseus GN=I79_019946 PE=1 SV=1	82	99	76.6	NQLTSNPENTVFDAK	Deamidated(Q)@2			-0.0381009	1677.75	839.88	1677.78	839.9	2	2	1.1.1.886.17	13	0.001	10.8029	1405.54	1353.49	10.79	0.11	4302.48	0.127	0.0771	FALSE	0
252.001	5	5	tr|G3I8R9|G3I8R9_CRIGR	78 kDa glucose-regulated protein OS=Cricetulus griseus GN=I79_019946 PE=1 SV=1	82	99	98.96	NQLTSNPENTVFDAKR			missed K-R@15	0.00138487	1832.9	611.975	1832.9	611.974	3	7	1.1.1.863.12	12	1	10.1244	1719.87	1673.03	10.11	0.09	2771.54	0.2401	0.0943	FALSE	1
254.001	5	5	tr|G3I8R9|G3I8R9_CRIGR	78 kDa glucose-regulated protein OS=Cricetulus griseus GN=I79_019946 PE=1 SV=1	102	99	99	TWNDPSVQQDIK				0.0118826	1429.7	715.855	1429.68	715.849	2	13	2.1.1.844.19	17	1	9.8833	7668.68	6829.97	9.86	0.12	5042.06	1	1	TRUE	1
255.001	5	5	tr|G3I8R9|G3I8R9_CRIGR	78 kDa glucose-regulated protein OS=Cricetulus griseus GN=I79_019946 PE=1 SV=1	124	99	65.53	TKPYIQVDIGGGQTK				0.0148239	1603.87	535.631	1603.86	535.626	3	3	2.1.1.857.9	12	1	10.2625	8707.33	5807.14	10.22	0.12	5097.09	1.1881	1.1881	FALSE	0
255.002	5	7	tr|G3HNJ3|G3HNJ3_CRIGR	Clusterin OS=Cricetulus griseus GN=I79_012331 PE=3 SV=1		99	69.11	YINKEIQNAVQGVK	Deamidated(N)@3			0.0148239	1603.87	535.631	1603.86	535.626	3	6	2.1.1.854.11	10	0.1905	10.1776	8707.33	6933.09	10.22	0.12	4798.68	1	1	TRUE	0
255.003	5	7	tr|G3HNJ3|G3HNJ3_CRIGR	Clusterin OS=Cricetulus griseus GN=I79_012331 PE=3 SV=1		99	54.3	YINKEIQNAVQGVK	Deamidated(Q)@7			0.0148239	1603.87	535.631	1603.86	535.626	3	5	2.1.1.854.11	10	0.1236	10.1776	8707.33	6933.09	10.22	0.12	4798.68	1	1	TRUE	0
255.004	5	7	tr|G3HNJ3|G3HNJ3_CRIGR	Clusterin OS=Cricetulus griseus GN=I79_012331 PE=3 SV=1		99	69.11	YINKEIQNAVQGVK	Deamidated(N)@8			0.0148239	1603.87	535.631	1603.86	535.626	3	3	2.1.1.854.11	10	0.1905	10.1776	8707.33	6933.09	10.22	0.12	4798.68	1	1	TRUE	0
256.001	5	5	tr|G3I8R9|G3I8R9_CRIGR	78 kDa glucose-regulated protein OS=Cricetulus griseus GN=I79_019946 PE=1 SV=1	139	99	99	TFAPEEISAMVLTK				0.00674501	1535.8	768.906	1535.79	768.903	2	14	2.1.1.996.13	23	1	14.4172	16100.4	15065.8	14.43	0.12	9874.11	1	1	TRUE	1
256.002	5					99	49.28	TIMSHGILHSINGR	Deamidated(N)@12			0.00872119	1535.8	512.939	1535.79	512.937	3	5	2.1.1.995.3	5	0.1905	14.3791	6121.97	3697.63	14.43	0.09	369.248	1	1	TRUE	0
256.003	5					99	28.82	ASSTATSTSTLLLAGR				-0.00802218	1535.81	512.943	1535.82	512.946	3	2	1.1.1.1005.2	4	1	14.3584	5234.46	77.81	14.5	0.09	360.859	1	1	TRUE	0
257.001	5	5	tr|G3I8R9|G3I8R9_CRIGR	78 kDa glucose-regulated protein OS=Cricetulus griseus GN=I79_019946 PE=1 SV=1	153	99	99	MKETAEAYLGKK			missed K-E@2; missed K-K@11	0.00130871	1367.71	456.912	1367.71	456.911	3	3	1.1.1.781.3	13	1	7.68942	385.32	385.19	7.68	0.09	276.784	1	1	TRUE	1
258.001	5	5	tr|G3I8R9|G3I8R9_CRIGR	78 kDa glucose-regulated protein OS=Cricetulus griseus GN=I79_019946 PE=1 SV=1	165	99	99	VTHAVVTVPAYFNDAQR				0.00593987	1886.97	629.997	1886.96	629.995	3	7	2.1.1.904.12	18	1	11.6432	11986.1	10690.9	11.63	0.09	7151.49	1	1	TRUE	1
259.001	5	5	tr|G3I8R9|G3I8R9_CRIGR	78 kDa glucose-regulated protein OS=Cricetulus griseus GN=I79_019946 PE=1 SV=1	186	99	99	DAGTIAGLNVMR				0.00707407	1216.63	609.322	1216.62	609.319	2	7	2.1.1.921.12	18	1	12.161	13364.9	12509.9	12.15	0.09	8613.67	0.6593	0.6593	TRUE	1
260.001	5	5	tr|G3I8R9|G3I8R9_CRIGR	78 kDa glucose-regulated protein OS=Cricetulus griseus GN=I79_019946 PE=1 SV=1	186	88.8	88.75	DAGTIAGLNVMR	Deamidated(N)@9			0.0230281	1217.63	609.822	1217.61	609.811	2	2	2.1.1.918.11	10	0.1905	12.0688	6905.2	2300.39	12.15	0.12	1893.3	0.3407	0.3407	FALSE	1
262.001	5	5; 72	tr|G3I8R9|G3I8R9_CRIGR; tr|G3IDL7|G3IDL7_CRIGR; tr|G3H4Z8|G3H4Z8_CRIGR	78 kDa glucose-regulated protein OS=Cricetulus griseus GN=I79_019946 PE=1 SV=1; Heat shock cognate 71 kDa protein OS=Cricetulus griseus GN=I79_021800 PE=3 SV=1; Heat shock-related 70 kDa protein 2 OS=Cricetulus griseus GN=I79_005362 PE=3 SV=1	198	99	99	IINEPTAAAIAYGLDK				-0.0135505	1658.87	830.444	1658.89	830.451	2	5	2.1.1.948.19	20	1	12.9824	3939.62	3346.27	12.96	0.09	2628.03	1	0.0409	FALSE	0
261.001	5	5	tr|G3I8R9|G3I8R9_CRIGR	78 kDa glucose-regulated protein OS=Cricetulus griseus GN=I79_019946 PE=1 SV=1	198	99	99	IINEPTAAAIAYGLDKR			missed K-R@16	-0.0222073	1814.97	605.996	1814.99	606.004	3	4	2.1.1.925.10	19	1	12.2814	88410.1	18972.3	12.42	0.12	15246.9	0.9573	0.9182	TRUE	0
261.002	5	7	tr|G3HNJ3|G3HNJ3_CRIGR	Clusterin OS=Cricetulus griseus GN=I79_012331 PE=3 SV=1		99	79.86	LTQQYNELLHSLQTK				0.0141782	1814.97	605.996	1814.95	605.992	3	23	2.1.1.930.9	18	1	12.4306	88410.1	83910.8	12.42	0.12	51896.9	1	1	TRUE	0
261.003	5	72	tr|G3IDL7|G3IDL7_CRIGR; tr|G3H4Z8|G3H4Z8_CRIGR	Heat shock cognate 71 kDa protein OS=Cricetulus griseus GN=I79_021800 PE=3 SV=1; Heat shock-related 70 kDa protein 2 OS=Cricetulus griseus GN=I79_005362 PE=3 SV=1		99	14.87	IINEPTAAAIAYGLDKK	Formyl(K)@17			-0.0109739	1814.97	605.996	1814.98	606	3	3	2.1.1.924.12	21	0.0013	12.2526	88410.1	17281.2	12.42	0.12	17812.7	1	22.4413	FALSE	0
263.001	5	5	tr|G3I8R9|G3I8R9_CRIGR	78 kDa glucose-regulated protein OS=Cricetulus griseus GN=I79_019946 PE=1 SV=1	307	99	99	IEIESFFEGEDFSETLTR				-0.00701882	2147.98	717.002	2147.99	717.004	3	11	2.1.1.1038.8	20	1	15.6875	3809.72	3716.53	15.68	0.09	3506.62	1	1	TRUE	1
264.001	5	5	tr|G3I8R9|G3I8R9_CRIGR	78 kDa glucose-regulated protein OS=Cricetulus griseus GN=I79_019946 PE=1 SV=1	325	99	96.36	AKFEELNMDLFR			missed K-F@2	0.00044263	1511.74	504.922	1511.74	504.922	3	12	2.1.1.965.4	13	1	13.4809	15169.1	12364.9	13.51	0.09	6853.63	1	1	TRUE	1
265.001	5	5	tr|G3I8R9|G3I8R9_CRIGR	78 kDa glucose-regulated protein OS=Cricetulus griseus GN=I79_019946 PE=1 SV=1	353	99	99	KSDIDEIVLVGGSTR			missed K-S@1	0.020598	1587.87	530.296	1587.85	530.29	3	8	2.1.1.905.8	15	1	11.6702	7161.63	6932.29	11.66	0.09	5961.9	1	0.6401	TRUE	1
266.001	5	5	tr|G3I8R9|G3I8R9_CRIGR	78 kDa glucose-regulated protein OS=Cricetulus griseus GN=I79_019946 PE=1 SV=1	354	99	99	SDIDEIVLVGGSTR				-0.00317378	1459.75	730.882	1459.75	730.883	2	2	1.1.1.954.19	21	1	12.8374	2560.45	2422.77	12.82	0.09	2292.97	0.6357	0.2288	FALSE	1
267.001	5	5	tr|G3I8R9|G3I8R9_CRIGR	78 kDa glucose-regulated protein OS=Cricetulus griseus GN=I79_019946 PE=1 SV=1	354	68.1	68.1	SDIDEIVLVGGSTR	Deamidated(R)@14	Deamidated(R)@367		-0.00156199	1460.73	731.375	1460.74	731.375	2	1	2.1.1.940.17	10	0.0051	12.7376	1467.05	1446.67	12.75	0.12	3202.97	0.3643	0.1311	FALSE	1
268.001	5	5	tr|G3I8R9|G3I8R9_CRIGR	78 kDa glucose-regulated protein OS=Cricetulus griseus GN=I79_019946 PE=1 SV=1	377	15.2	15.21	EFFNGKEPSR	Deamidated(N)@4		missed K-E@6	0.0616747	1210.62	404.548	1210.56	404.528	3	1	2.1.1.786.3	5	0.0121	8.1237	390.95	335.35	8.06	0.17	712.397	1	1	TRUE	1
269.001	5	5	tr|G3I8R9|G3I8R9_CRIGR	78 kDa glucose-regulated protein OS=Cricetulus griseus GN=I79_019946 PE=1 SV=1	448	99	99	SQIFSTASDNQPTVTIK				-0.00299533	1835.92	918.969	1835.93	918.971	2	13	2.1.1.894.21	25	1	11.3477	10308.8	9877.21	11.36	0.09	8327.39	1	1	TRUE	1
270.001	5	5	tr|G3I8R9|G3I8R9_CRIGR	78 kDa glucose-regulated protein OS=Cricetulus griseus GN=I79_019946 PE=1 SV=1	475	99	99	DNHLLGTFDLTGIPPAPR				-0.0110681	1932.99	645.339	1933.01	645.343	3	14	2.1.1.993.8	20	1	14.324	8421.63	8366.58	14.34	0.33	4417.78	1	1	TRUE	1
271.001	5	5	tr|G3I8R9|G3I8R9_CRIGR	78 kDa glucose-regulated protein OS=Cricetulus griseus GN=I79_019946 PE=1 SV=1	533	99	99	LTPEEIER				0.00946726	985.517	493.766	985.508	493.761	2	11	2.1.1.794.5	9	1	8.35565	2524.06	2274.75	8.32	0.14	1586.35	1	1	TRUE	1
272.001	5	5	tr|G3I8R9|G3I8R9_CRIGR	78 kDa glucose-regulated protein OS=Cricetulus griseus GN=I79_019946 PE=1 SV=1	541	36.4	36.37	MVNDAEKFAEEDKK			missed K-F@7; missed K-K@13	-0.00520066	1652.77	414.199	1652.77	414.2	4	1	1.1.1.787.2	7	1	7.85933	181.88	180.13	7.86	0.09	247.869	1	1	TRUE	1
273.001	5	5	tr|G3I8R9|G3I8R9_CRIGR	78 kDa glucose-regulated protein OS=Cricetulus griseus GN=I79_019946 PE=1 SV=1	563	99	99	NELESYAYSLK				0.00663405	1315.64	658.825	1315.63	658.822	2	7	2.1.1.897.15	17	1	11.4332	12476.7	10744	11.45	0.09	7271.38	1	1	TRUE	1
274.001	5	5	tr|G3I8R9|G3I8R9_CRIGR	78 kDa glucose-regulated protein OS=Cricetulus griseus GN=I79_019946 PE=1 SV=1	582	99	99	LGGKLSSEDKETMEK	Trimethyl(K)@4	Trimethyl(K)@585	missed K-L@4; missed K-E@10	0.00154843	1692.86	565.295	1692.86	565.294	3	1	1.1.1.770.3	14	0.0005	7.38592	337.72	308.88	7.4	0.06	415.017	1	1	TRUE	1
275.001	5	5	tr|G3I8R9|G3I8R9_CRIGR	78 kDa glucose-regulated protein OS=Cricetulus griseus GN=I79_019946 PE=1 SV=1	602	99	99	IEWLESHQDADIEDFK				0.00194526	1973.9	658.975	1973.9	658.974	3	8	2.1.1.934.15	17	1	12.5536	11054	10723	12.54	0.09	9324.63	1	0.7033	TRUE	1
276.001	5	5	tr|G3I8R9|G3I8R9_CRIGR	78 kDa glucose-regulated protein OS=Cricetulus griseus GN=I79_019946 PE=1 SV=1	602	99	99	IEWLESHQDADIEDFKAK			missed K-A@16	0.0191165	2173.05	544.27	2173.03	544.265	4	5	2.1.1.910.10	13	1	11.8242	4663.32	4070.08	11.81	0.09	4233.72	1	0.2967	FALSE	1
277.001	5	5	tr|G3I8R9|G3I8R9_CRIGR	78 kDa glucose-regulated protein OS=Cricetulus griseus GN=I79_019946 PE=1 SV=1	620	99	99	KKELEEIVQPIISK			missed K-K@1; missed K-E@2	0.00608634	1652.98	552	1652.97	551.998	3	10	2.1.1.893.8	16	1	11.3067	9182.89	7963.09	11.33	0.09	7209.31	1	0.4588	FALSE	1
278.001	5	5	tr|G3I8R9|G3I8R9_CRIGR	78 kDa glucose-regulated protein OS=Cricetulus griseus GN=I79_019946 PE=1 SV=1	622	99	99	ELEEIVQPIISK				-0.0102516	1396.77	699.393	1396.78	699.398	2	8	2.1.1.948.14	20	1	12.9782	10831	10463.3	12.99	0.15	9343.7	1	0.5412	TRUE	1
279.001	6	6	tr|G3HQM6|G3HQM6_CRIGR	Endoplasmin OS=Cricetulus griseus GN=I79_013131 PE=3 SV=1	44	99	99	TDDEVVQREEEAIQLDGLNASQIR			missed R-E@8	-0.0205742	2727.31	910.111	2727.33	910.118	3	1	1.1.1.967.19	19	1	13.2336	1777.11	1650.74	13.22	0.06	1928.85	1	1	TRUE	1
280.001	6	6	tr|G3HQM6|G3HQM6_CRIGR	Endoplasmin OS=Cricetulus griseus GN=I79_013131 PE=3 SV=1	76	99	99	FAFQAEVNR				0.00886444	1080.54	541.279	1080.54	541.275	2	2	2.1.1.864.12	10	1	10.4677	3394.64	3210.78	10.43	0.17	2515.08	1	1	TRUE	1
281.001	6	6	tr|G3HQM6|G3HQM6_CRIGR	Endoplasmin OS=Cricetulus griseus GN=I79_013131 PE=3 SV=1	88	99	99	LIINSLYK				0.0194218	962.599	482.307	962.58	482.297	2	8	2.1.1.912.5	8	1	11.881	6135.5	5363.16	11.84	0.15	1883.96	1	1	TRUE	1
283.001	6	6	tr|G3HQM6|G3HQM6_CRIGR	Endoplasmin OS=Cricetulus griseus GN=I79_013131 PE=3 SV=1	103	99	99	ELISNASDALDK				0.0460359	1274.68	638.348	1274.64	638.325	2	4	1.1.1.872.13	14	0.0562	10.3952	2909.93	2812.94	10.41	0.14	2630.63	1	0.383	FALSE	1
282.001	6	6	tr|G3HQM6|G3HQM6_CRIGR	Endoplasmin OS=Cricetulus griseus GN=I79_013131 PE=3 SV=1	103	99	99	ELISNASDALDKIR			missed K-I@12	0.00287275	1543.82	515.615	1543.82	515.614	3	5	1.1.1.924.5	12	1	11.9183	4688.09	4549.66	11.94	0.09	5432.48	1	0.617	TRUE	1
284.001	6	6	tr|G3HQM6|G3HQM6_CRIGR	Endoplasmin OS=Cricetulus griseus GN=I79_013131 PE=3 SV=1	143	99	99	NLLHVTDTGVGMTR				-0.00534322	1512.77	505.263	1512.77	505.265	3	7	1.1.1.892.6	16	1	10.9661	3606.44	3460.63	10.96	0.12	3900.01	1	1	TRUE	1
285.001	6	6	tr|G3HQM6|G3HQM6_CRIGR	Endoplasmin OS=Cricetulus griseus GN=I79_013131 PE=3 SV=1	244	98.4	81.24	GTTITLVLK				0.00939793	944.6	473.307	944.591	473.303	2	3	1.1.1.934.4	7	1	12.222	1628.16	1496.28	12.25	0.12	1390.56	1	1	TRUE	1
286.001	6	6	tr|G3HQM6|G3HQM6_CRIGR	Endoplasmin OS=Cricetulus griseus GN=I79_013131 PE=3 SV=1	253	99	99	EEASDYLELDTIK				0.0138608	1524.73	763.374	1524.72	763.367	2	2	1.1.1.948.20	11	1	12.6557	1879.73	1645.1	12.64	0.09	2036.81	1	1	TRUE	1
287.001	6	6	tr|G3HQM6|G3HQM6_CRIGR	Endoplasmin OS=Cricetulus griseus GN=I79_013131 PE=3 SV=1	270	99	99	KYSQFINFPIYVWSSK			missed K-Y@1	-0.00447588	2006.03	669.683	2006.03	669.684	3	6	2.1.1.1020.7	14	1	15.1357	5325.68	4980.67	15.15	0.09	3262.45	1	0.706	TRUE	1
288.001	6	6	tr|G3HQM6|G3HQM6_CRIGR	Endoplasmin OS=Cricetulus griseus GN=I79_013131 PE=3 SV=1	271	99	97.73	YSQFINFPIYVWSSK				0.0113641	1877.95	939.981	1877.94	939.975	2	7	2.1.1.1053.18	13	1	16.157	2218.02	1673.08	16.11	0.09	2466.19	1	0.294	FALSE	1
289.001	6	6	tr|G3HQM6|G3HQM6_CRIGR	Endoplasmin OS=Cricetulus griseus GN=I79_013131 PE=3 SV=1	329	99	83.3	TVWDWELMNDIKPIWQRPSK				-0.00341484	2541.28	636.327	2541.28	636.328	4	6	2.1.1.1027.6	10	1	15.3493	7056.76	6730.84	15.34	0.09	3563.6	1	0.8044	TRUE	1
291.001	6	6	tr|G3HQM6|G3HQM6_CRIGR	Endoplasmin OS=Cricetulus griseus GN=I79_013131 PE=3 SV=1	385	99	99	SILFVPTSAPR				0.0133876	1186.68	594.35	1186.67	594.343	2	8	2.1.1.939.6	14	1	12.698	9710.66	8760.23	12.72	0.09	6507.93	1	1	TRUE	1
292.001	6	6	tr|G3HQM6|G3HQM6_CRIGR	Endoplasmin OS=Cricetulus griseus GN=I79_013131 PE=3 SV=1	396	97.3	97.27	GLFDEYGSK				-0.000858119	1014.46	508.24	1014.47	508.24	2	2	1.1.1.890.7	7	1	10.9096	1067.9	1001.37	10.9	0.37	899.801	1	1	TRUE	1
293.001	6	6	tr|G3HQM6|G3HQM6_CRIGR	Endoplasmin OS=Cricetulus griseus GN=I79_013131 PE=3 SV=1	415	99	99	RVFITDDFHDMMPK			missed R-V@1	0.0282863	1750.85	584.622	1750.82	584.613	3	1	2.1.1.934.11	11	0.6778	12.5503	1811.82	1800.29	12.54	0.09	1770.41	1	0.2315	FALSE	1
294.001	6	6	tr|G3HQM6|G3HQM6_CRIGR	Endoplasmin OS=Cricetulus griseus GN=I79_013131 PE=3 SV=1	416	84.3	84.33	VFITDDFHDMMPK				0.00739666	1594.72	532.582	1594.72	532.579	3	2	2.1.1.965.6	11	1	13.4826	4203.24	3231.91	13.44	0.09	3742.36	0.6988	0.537	TRUE	1
295.001	6	6	tr|G3HQM6|G3HQM6_CRIGR	Endoplasmin OS=Cricetulus griseus GN=I79_013131 PE=3 SV=1	429	63.8	63.78	YLNFVK				0.0509572	782.484	392.249	782.433	392.224	2	1	1.1.1.883.2	7	0.025	10.7044	462.29	345.94	10.59	0.32	650.378	1	1	TRUE	1
296.001	6	6	tr|G3HQM6|G3HQM6_CRIGR	Endoplasmin OS=Cricetulus griseus GN=I79_013131 PE=3 SV=1	435	99	99	GVVDSDDLPLNVSR				0.00246522	1484.75	743.382	1484.75	743.381	2	10	2.1.1.914.19	22	1	11.9534	6792.71	5845.47	11.99	0.09	6285.47	1	1	TRUE	1
297.001	6	6	tr|G3HQM6|G3HQM6_CRIGR	Endoplasmin OS=Cricetulus griseus GN=I79_013131 PE=3 SV=1	512	99	99	FQSSHHSTDITSLDQYVER				-0.04013	2248.99	750.672	2249.03	750.686	3	1	1.1.1.892.18	18	0.1013	10.9761	86.4021	86.4021			2398.83	1	1	TRUE	1
298.001	6	6	tr|G3HQM6|G3HQM6_CRIGR	Endoplasmin OS=Cricetulus griseus GN=I79_013131 PE=3 SV=1	538	99	99	IYFMAGSSR				0.00592743	1030.5	516.256	1030.49	516.253	2	11	1.1.1.879.5	9	1	10.5921	1806.91	1701.91	10.56	0.26	1632.94	1	1	TRUE	1
299.001	6	6	tr|G3HQM6|G3HQM6_CRIGR	Endoplasmin OS=Cricetulus griseus GN=I79_013131 PE=3 SV=1	561	99	99	KGYEVIYLTEPVDEYCIQALPEFDGKR	Propionamide(C)@16		missed K-G@1; missed K-R@26	0.00191271	3245.6	812.407	3245.6	812.406	4	3	2.1.1.999.17	16	1	14.5112	2309.26	2141.26	14.5	0.09	2572.95	0.6525	0.2096	TRUE	1
300.001	6	6	tr|G3HQM6|G3HQM6_CRIGR	Endoplasmin OS=Cricetulus griseus GN=I79_013131 PE=3 SV=1	561	99	99	KGYEVIYLTEPVDEYCIQALPEFDGKR	Propionamide(C)@16; Deamidated(Q)@18		missed K-G@1; missed K-R@26	0.0757291	3246.66	812.671	3246.58	812.652	4	3	1.1.1.1012.17	12	0.0109	14.5772	1229.79	1221.51	14.56	0.09	2126.34	0.3475	0.1116	FALSE	1
300.002	6	6	tr|G3HQM6|G3HQM6_CRIGR	Endoplasmin OS=Cricetulus griseus GN=I79_013131 PE=3 SV=1	562	99	17.05	GYEVIYLTEPVDEYCIQALPEFDGKR	Lys-add@N-term; Propionamide(C)@15; Deamidated(Q)@17		missed K-R@25	0.0757291	3246.66	812.671	3246.58	812.652	4	1	1.1.1.1011.16	12	0	14.5463	1229.79	1067.63	14.56	0.09	2071.16	0.208	0.1116	FALSE	0
301.001	6	6	tr|G3HQM6|G3HQM6_CRIGR	Endoplasmin OS=Cricetulus griseus GN=I79_013131 PE=3 SV=1	562	98.9	98.9	GYEVIYLTEPVDEYCIQALPEFDGKR	Propionamide(C)@15		missed K-R@25	0.0582898	3117.56	1040.19	3117.5	1040.17	3	1	2.1.1.1021.21	14	0.1024	15.1778	1565.33	1531.98	15.19	0.09	1905.08	0.2648	0.1421	FALSE	1
302.001	6	6	tr|G3HQM6|G3HQM6_CRIGR	Endoplasmin OS=Cricetulus griseus GN=I79_013131 PE=3 SV=1	562	97	97.03	GYEVIYLTEPVDEYCIQALPEFDGKR	Propionamide(C)@15; Deamidated(Q)@17		missed K-R@25	0.100901	3118.59	1040.54	3118.48	1040.5	3	2	1.1.1.1035.21	12	0.0035	15.2728	807.55	714.78	15.25	0.12	1275.81	0.1366	0.0733	FALSE	1
305.001	6	6	tr|G3HQM6|G3HQM6_CRIGR	Endoplasmin OS=Cricetulus griseus GN=I79_013131 PE=3 SV=1	609	99	78.15	EATEKEFEPLLNWMK			missed K-E@5	0.00399133	1863.91	622.311	1863.91	622.31	3	4	2.1.1.1006.2	7	1	14.7091	4070.09	2454.26	14.65	0.09	811.766	0.5131	0.4507	TRUE	1
307.001	6	6	tr|G3HQM6|G3HQM6_CRIGR	Endoplasmin OS=Cricetulus griseus GN=I79_013131 PE=3 SV=1	614	99	99	EFEPLLNWMK				0.000266701	1305.64	653.829	1305.64	653.829	2	1	1.1.1.1040.7	9	1	15.4146	1097.84	1069.47	15.41	0.09	608.333	1	0.1216	FALSE	1
308.001	6	6	tr|G3HQM6|G3HQM6_CRIGR	Endoplasmin OS=Cricetulus griseus GN=I79_013131 PE=3 SV=1	640	99	99	LTESPCALVASQYGWSGNMER	Propionamide(C)@6			0.00845114	2369.09	790.703	2369.08	790.7	3	1	2.1.1.952.20	19	1	13.1052	2590.73	2543.2	13.11	0.09	4281.11	0.4707	0.4707	TRUE	1
309.001	6	6	tr|G3HQM6|G3HQM6_CRIGR	Endoplasmin OS=Cricetulus griseus GN=I79_013131 PE=3 SV=1	640	99	99	LTESPCALVASQYGWSGNMER	Propionamide(C)@6; Deamidated(Q)@12			0.0621445	2370.12	791.049	2370.06	791.028	3	1	1.1.1.965.17	19	0.0092	13.171	1456.41	1293.75	13.18	0.06	3227.29	0.2646	0.2646	FALSE	1
310.001	6	6	tr|G3HQM6|G3HQM6_CRIGR	Endoplasmin OS=Cricetulus griseus GN=I79_013131 PE=3 SV=1	701	98.5	98.53	VKEDEDDKTVLDLAVVLFETATLR			missed K-E@2; missed K-T@8	-0.00234624	2718.43	680.615	2718.43	680.615	4	1	2.1.1.1136.3	11	1	18.6701	366.38	289.58	18.63	0.09	375.638	1	1	TRUE	1
311.001	7	7	tr|G3HNJ3|G3HNJ3_CRIGR	Clusterin OS=Cricetulus griseus GN=I79_012331 PE=3 SV=1	22	99	99	EQEVSDNELKEMSTQGSR			cleaved G-E@N-term; missed K-E@10	0.00203905	2065.92	689.649	2065.92	689.648	3	12	2.1.1.808.15	18	0.0246	8.78338	3585.14	3228.29	8.77	0.12	5238.45	1	1	TRUE	1
312.001	7	7	tr|G3HNJ3|G3HNJ3_CRIGR	Clusterin OS=Cricetulus griseus GN=I79_012331 PE=3 SV=1	44	99	98.89	EIQNAVQGVK				0.0139672	1084.6	543.308	1084.59	543.301	2	3	1.1.1.795.14	8	1	8.10572	1188.99	1038.03	8.12	0.09	1019.29	0.5795	0.5795	TRUE	1
313.001	7	7	tr|G3HNJ3|G3HNJ3_CRIGR	Clusterin OS=Cricetulus griseus GN=I79_012331 PE=3 SV=1	44	79.9	79.86	EIQNAVQGVK	Deamidated(Q)@3			0.0578129	1085.63	543.822	1085.57	543.793	2	4	2.1.1.779.5	8	0.0007	7.93197	431.36	161.68	7.81	0.15	475.07	0.2102	0.2102	FALSE	1
316.001	7	7	tr|G3HNJ3|G3HNJ3_CRIGR	Clusterin OS=Cricetulus griseus GN=I79_012331 PE=3 SV=1	68	97.9	85.43	SLLNSLEEAKK			missed K-K@10	0.0162105	1230.7	411.24	1230.68	411.235	3	11	2.1.1.870.2	10	1	10.6317	4190.37	4166.8	10.63	0.09	4892.65	0.3641	0.16	FALSE	1
316.002	7	7	tr|G3HNJ3|G3HNJ3_CRIGR	Clusterin OS=Cricetulus griseus GN=I79_012331 PE=3 SV=1	68	97.9	15.54	SLLNSLEEAKKK	Lys-loss@C-term		missed K-K@10; missed K-K@11	-0.00331925	1230.68	616.347	1230.68	616.348	2	1	2.1.1.871.12	11	0.0006	10.6688	3528.96	3160.8	10.63	0.11	2321.83	1	0.1508	FALSE	0
316.003	7	7	tr|G3HNJ3|G3HNJ3_CRIGR	Clusterin OS=Cricetulus griseus GN=I79_012331 PE=3 SV=1	67	97.9	15.45	KSLLNSLEEAK			missed K-S@1	-0.00331921	1230.68	616.347	1230.68	616.348	2	1	2.1.1.871.12	9	1	10.6688	3528.96	3160.8	10.63	0.11	2321.83	1	0.2404	FALSE	0
316.004	7					97.9	15.14	KEGRSQASGLAK				0.0105995	1230.68	616.347	1230.67	616.341	2	1	2.1.1.871.12	9	1	10.6688	3528.96	3160.8	10.63	0.11	2321.83	1	1	TRUE	0
314.001	7	7	tr|G3HNJ3|G3HNJ3_CRIGR	Clusterin OS=Cricetulus griseus GN=I79_012331 PE=3 SV=1	67	99	99	KSLLNSLEEAKK			missed K-S@1; missed K-K@11	0.0219565	1358.8	453.94	1358.78	453.933	3	7	2.1.1.835.6	14	1	9.5971	2779.11	2707.84	9.59	0.18	1594.74	1	0.1061	FALSE	1
315.001	7	7	tr|G3HNJ3|G3HNJ3_CRIGR	Clusterin OS=Cricetulus griseus GN=I79_012331 PE=3 SV=1	68	99	99	SLLNSLEEAK				0.0147765	1102.6	552.308	1102.59	552.301	2	4	2.1.1.915.10	15	1	11.9764	8368.95	8003.83	11.97	0.27	5817.49	1	0.2816	TRUE	1
315.002	7	7	tr|G3HNJ3|G3HNJ3_CRIGR	Clusterin OS=Cricetulus griseus GN=I79_012331 PE=3 SV=1	68	99	21.4	SLLNSLEEAKK	Lys-loss@C-term		missed K-K@10	0.00576534	1102.59	552.304	1102.59	552.301	2	1	1.1.1.929.11	13	0.0009	12.0753	4539.64	4496.23	12.06	0.18	4394.21	0.3944	0.1734	FALSE	0
318.001	7	7	tr|G3HNJ3|G3HNJ3_CRIGR	Clusterin OS=Cricetulus griseus GN=I79_012331 PE=3 SV=1	158	99	99	IDSLMESDR				0.0211561	1064.5	533.258	1064.48	533.248	2	11	2.1.1.800.10	12	0.9231	8.53777	943.73	929.44	8.56	0.18	848.618	1	0.1786	FALSE	1
317.001	7	7	tr|G3HNJ3|G3HNJ3_CRIGR	Clusterin OS=Cricetulus griseus GN=I79_012331 PE=3 SV=1	158	99	99	IDSLMESDRQQSQVLDAMQDSFTR			missed R-Q@9	0.00621485	2799.29	934.103	2799.28	934.101	3	3	1.1.1.981.21	10	1	13.6547	1889.15	1153.88	13.6	0.06	937.501	0.4351	0.0947	FALSE	1
321.001	7	7	tr|G3HNJ3|G3HNJ3_CRIGR	Clusterin OS=Cricetulus griseus GN=I79_012331 PE=3 SV=1	167	36.5	36.54	QQSQVLDAMQDSFTR	Deoxy(D)@7	Deoxy(D)@173		0.0514284	1736.87	869.441	1736.82	869.415	2	1	1.1.1.994.18	9	0	14.0462	613.9	486.46	14	0.09	1076.37	0.0419	0.0323	FALSE	1
320.001	7	7	tr|G3HNJ3|G3HNJ3_CRIGR	Clusterin OS=Cricetulus griseus GN=I79_012331 PE=3 SV=1	167	99	99	QQSQVLDAMQDSFTR				0.00261322	1752.81	877.414	1752.81	877.412	2	10	2.1.1.926.18	23	1	12.3182	14042.3	13353.1	12.33	0.09	10622.8	0.9581	0.7392	TRUE	1
322.001	7	7	tr|G3HNJ3|G3HNJ3_CRIGR	Clusterin OS=Cricetulus griseus GN=I79_012331 PE=3 SV=1	182	99	99	ASGIMDMLFQDR				0.00548904	1382.64	692.326	1382.63	692.323	2	23	2.1.1.1015.11	20	1	14.987	32041.6	30157.5	14.97	0.09	15171	1	0.5878	TRUE	1
323.001	7	7	tr|G3HNJ3|G3HNJ3_CRIGR	Clusterin OS=Cricetulus griseus GN=I79_012331 PE=3 SV=1	182	99	99	ASGIMDMLFQDRF			cleaved F-F@C-term; missed R-F@12	0.00503042	1529.71	765.86	1529.7	765.858	2	10	2.1.1.1061.9	17	0.0667	16.3946	3402.11	3159.76	16.38	0.06	2595.82	1	0.0624	FALSE	1
326.001	7	7	tr|G3HNJ3|G3HNJ3_CRIGR	Clusterin OS=Cricetulus griseus GN=I79_012331 PE=3 SV=1	194	99	99	FFTHEPQDT			cleaved T-H@C-term	-0.00287921	1120.48	561.247	1120.48	561.249	2	3	1.1.1.810.8	10	0.0073	8.53615	30.6628	30.6628			485.226	1	0.0016	FALSE	1
325.001	7	7	tr|G3HNJ3|G3HNJ3_CRIGR	Clusterin OS=Cricetulus griseus GN=I79_012331 PE=3 SV=1	194	99	99	FFTHEPQDTHYFSPFGFPHR				0.00996581	2493.14	499.635	2493.13	499.633	5	15	2.1.1.936.4	16	1	12.605	19089.8	15901.9	12.63	0.09	10569.1	1	0.9759	TRUE	1
329.001	7	7	tr|G3HNJ3|G3HNJ3_CRIGR	Clusterin OS=Cricetulus griseus GN=I79_012331 PE=3 SV=1	227	84.9	84.92	SLIPLSHYGPPSFHDMFQPFLEMIHQAQQAMDVQFHR			cleaved R-P@C-term	-0.0235216	4379.06	730.851	4379.09	730.855	6	1	2.1.1.1145.2	12	0.3148	18.9424	380.77	377.4	18.96	0.12	686.629	1	0.0337	FALSE	1
327.001	7	7	tr|G3HNJ3|G3HNJ3_CRIGR	Clusterin OS=Cricetulus griseus GN=I79_012331 PE=3 SV=1	227	94.7	69.47	SLIPLSHYGPPSFHDMFQPFLEMIHQAQQAMDVQFHRPAFQFPDK				-0.0329449	5309.51	885.926	5309.55	885.932	6	6	2.1.1.1143.5	12	1	18.8914	2099.58	2000.46	18.9	0.15	2660.3	0.2132	0.056	FALSE	1
328.001	7	7	tr|G3HNJ3|G3HNJ3_CRIGR	Clusterin OS=Cricetulus griseus GN=I79_012331 PE=3 SV=1	227	90.5	90.54	SLIPLSHYGPPSFHDMFQPFLEMIHQAQQAMDVQFHRPAFQFPDK	Deamidated(Q)@29			0.0129607	5310.54	886.098	5310.53	886.096	6	3	2.1.1.1145.4	16	0.1236	18.949	1937.56	1628.37	18.9	0.15	1945.18	0.1967	0.0517	FALSE	1
328.002	7	7	tr|G3HNJ3|G3HNJ3_CRIGR	Clusterin OS=Cricetulus griseus GN=I79_012331 PE=3 SV=1	227	90.5	90.54	SLIPLSHYGPPSFHDMFQPFLEMIHQAQQAMDVQFHRPAFQFPDK	Deamidated(Q)@28			0.0129607	5310.54	886.098	5310.53	886.096	6	3	2.1.1.1145.4	16	0.1236	18.949	1937.56	1628.37	18.9	0.15	1945.18	0.1967	0.0517	FALSE	0
328.003	7	7	tr|G3HNJ3|G3HNJ3_CRIGR	Clusterin OS=Cricetulus griseus GN=I79_012331 PE=3 SV=1	227	90.5	90.54	SLIPLSHYGPPSFHDMFQPFLEMIHQAQQAMDVQFHRPAFQFPDK	Deamidated(Q)@26			0.0129607	5310.54	886.098	5310.53	886.096	6	3	2.1.1.1145.4	16	0.1236	18.949	1937.56	1628.37	18.9	0.15	1945.18	0.1967	0.0517	FALSE	0
328.004	7	7	tr|G3HNJ3|G3HNJ3_CRIGR	Clusterin OS=Cricetulus griseus GN=I79_012331 PE=3 SV=1	227	90.5	90.54	SLIPLSHYGPPSFHDMFQPFLEMIHQAQQAMDVQFHRPAFQFPDK	Deamidated(Q)@18			0.0129607	5310.54	886.098	5310.53	886.096	6	3	2.1.1.1145.4	16	0.1236	18.949	1937.56	1628.37	18.9	0.15	1945.18	0.1967	0.0517	FALSE	0
331.001	7	7	tr|G3HNJ3|G3HNJ3_CRIGR	Clusterin OS=Cricetulus griseus GN=I79_012331 PE=3 SV=1	232	99	99	SHYGPPSFHDMFQPFLEMIHQAQQAMDVQFHR			cleaved L-S@N-term; cleaved R-P@C-term	-0.0188454	3855.73	772.153	3855.75	772.157	5	2	2.1.1.1127.6	22	0.0805	18.4008	1061.74	1011.68	18.41	0.12	1079.71	1	0.0751	FALSE	1
330.001	7	7	tr|G3HNJ3|G3HNJ3_CRIGR	Clusterin OS=Cricetulus griseus GN=I79_012331 PE=3 SV=1	232	99	99	SHYGPPSFHDMFQPFLEMIHQAQQAMDVQFHRPAFQFPDK			cleaved L-S@N-term	-0.0350752	4786.18	798.703	4786.21	798.709	6	9	2.1.1.1127.7	24	0.0728	18.4042	2845	2638.35	18.42	0.12	3507.67	1	0.0767	FALSE	1
332.001	7	7	tr|G3HNJ3|G3HNJ3_CRIGR	Clusterin OS=Cricetulus griseus GN=I79_012331 PE=3 SV=1	260	99	99	QFHRPAFQFPDK	Gln->pyro-Glu@N-term		cleaved V-Q@N-term	0.0137066	1499.74	500.922	1499.73	500.918	3	7	2.1.1.905.7	16	0.0017	11.6693	18091.7	17758	11.69	0.09	11676.5	1	0.5018	TRUE	1
333.001	7	7	tr|G3HNJ3|G3HNJ3_CRIGR	Clusterin OS=Cricetulus griseus GN=I79_012331 PE=3 SV=1	264	99	99	PAFQFPDK			cleaved R-P@N-term	0.0154514	948.486	475.25	948.471	475.243	2	16	2.1.1.875.5	11	0.3769	10.7779	5266	4970.86	10.75	0.2	2199.64	1	0.1461	FALSE	0
333.002	7	124; 179	tr|G3HNY4|G3HNY4_CRIGR; tr|G3IBZ4|G3IBZ4_CRIGR	Phosphoglycerate kinase OS=Cricetulus griseus GN=I79_012485 PE=3 SV=1; Phosphoglycerate kinase OS=Cricetulus griseus GN=I79_021181 PE=3 SV=1		99	66.03	VDFNVPMK				-0.00185179	948.472	475.243	948.474	475.244	2	5	1.1.1.899.3	9	1	11.1647	3556.35	3534.4	11.16	0.23	1286.74	1	1	TRUE	0
334.001	7	7	tr|G3HNJ3|G3HNJ3_CRIGR	Clusterin OS=Cricetulus griseus GN=I79_012331 PE=3 SV=1	303	99	99	CQEILSVDCSANNPAQAHLR	Propionamide(C)@1; Propionamide(C)@9			-0.0138175	2310.07	771.031	2310.08	771.035	3	15	2.1.1.870.18	28	1	10.645	50570.7	45775.5	10.63	0.11	51807.6	0.7994	0.7994	TRUE	1
336.001	7	7	tr|G3HNJ3|G3HNJ3_CRIGR	Clusterin OS=Cricetulus griseus GN=I79_012331 PE=3 SV=1	303	99	99	CQEILSVDCSANNPAQAHLR	Propionamide(C)@1; Propionamide(C)@9; Didehydro(S)@10; Deamidated(N)@12; Deamidated(N)@13; Deamidated(Q)@16	Didehydro(S)@312		-0.0183861	2311	1156.51	2311.02	1156.52	2	2	1.1.1.884.21	14	0	10.7489	2546.21	2440.38	10.76	0.09	4748.29	0.0403	0.0403	FALSE	1
336.002	7	7	tr|G3HNJ3|G3HNJ3_CRIGR	Clusterin OS=Cricetulus griseus GN=I79_012331 PE=3 SV=1	303	99	51.38	CQEILSVDCSANNPAQAHLR	Propionamide(C)@1; Propionamide(C)@9; Deamidated(N)@12; Ammonia-loss(N)@13; Oxidation(P)@14; Deamidated(Q)@16	Oxidation(P)@316		-0.0183861	2311	1156.51	2311.02	1156.52	2	1	1.1.1.884.21	14	0	10.7489	2546.21	2440.38	10.76	0.09	4748.29	0.0403	0.0403	FALSE	0
335.001	7	7	tr|G3HNJ3|G3HNJ3_CRIGR	Clusterin OS=Cricetulus griseus GN=I79_012331 PE=3 SV=1	303	99	99	CQEILSVDCSANNPAQAHLR	Propionamide(C)@1; Propionamide(C)@9; Deamidated(N)@12			0.0014859	2311.07	578.775	2311.07	578.774	4	1	2.1.1.871.9	16	0.1905	10.6663	3797.55	2535.3	10.63	0.11	3633.51	0.06	0.06	FALSE	1
335.002	7	7	tr|G3HNJ3|G3HNJ3_CRIGR	Clusterin OS=Cricetulus griseus GN=I79_012331 PE=3 SV=1	303	99	15.82	CQEILSVDCSANNPAQAHLR	Propionamide(C)@1; Propionamide(C)@9; Deamidated(N)@13			0.0014859	2311.07	578.775	2311.07	578.774	4	1	2.1.1.871.9	15	0.1905	10.6663	3797.55	2535.3	10.63	0.11	3633.51	0.06	0.06	FALSE	0
337.001	7	7	tr|G3HNJ3|G3HNJ3_CRIGR	Clusterin OS=Cricetulus griseus GN=I79_012331 PE=3 SV=1	335	99	99	LTQQYNELLHSLQTK	Deamidated(N)@6			-0.00789641	1815.93	606.317	1815.94	606.32	3	5	2.1.1.909.13	12	0.1905	11.7962	2404.59	1897.75	11.84	0.18	2663.58	0.3218	0.3218	FALSE	1
337.002	7	7	tr|G3HNJ3|G3HNJ3_CRIGR	Clusterin OS=Cricetulus griseus GN=I79_012331 PE=3 SV=1	335	99	72.98	LTQQYNELLHSLQTK	Deamidated(Q)@4			0.0129795	1815.95	606.324	1815.94	606.32	3	3	2.1.1.946.12	9	0.1236	12.9159	2664.11	1098.36	12.72	0.18	1259.53	0.3565	0.3565	TRUE	0
337.003	7	7	tr|G3HNJ3|G3HNJ3_CRIGR	Clusterin OS=Cricetulus griseus GN=I79_012331 PE=3 SV=1	335	99	4.766	LTQQYNELLHSLQTK	Deamidated(Q)@3			0.0380623	1815.97	606.332	1815.94	606.32	3	3	1.1.1.925.13	8	0.1236	11.9553	1969.8	1808.09	11.94	0.12	1858.29	0.2636	0.2636	FALSE	0
338.001	7	7	tr|G3HNJ3|G3HNJ3_CRIGR	Clusterin OS=Cricetulus griseus GN=I79_012331 PE=3 SV=1	384	99	99	VSTVTTHSNNSEEPSR				-0.00325853	1743.8	582.274	1743.8	582.275	3	3	1.1.1.747.2	12	1	7.08805	213.64	208.99	7.09	0.09	175.176	1	0.0323	FALSE	1
339.001	7	7	tr|G3HNJ3|G3HNJ3_CRIGR	Clusterin OS=Cricetulus griseus GN=I79_012331 PE=3 SV=1	384	86.3	57.53	VSTVTTHSNNSEEPSRVTEVVVK			missed R-V@16	-0.00308177	2498.26	625.572	2498.26	625.573	4	7	2.1.1.802.17	10	1	8.60385	4716.32	4711.77	8.59	0.09	5853.49	0.7365	0.7127	TRUE	1
340.001	7	7	tr|G3HNJ3|G3HNJ3_CRIGR	Clusterin OS=Cricetulus griseus GN=I79_012331 PE=3 SV=1	384	19.4	19.38	VSTVTTHSNNSEEPSRVTEVVVK	Deamidated(N)@9		missed R-V@16	0.00420592	2499.25	625.82	2499.25	625.819	4	2	2.1.1.823.18	7	0.1905	9.24085	843.68	731.55	9.28	0.27	1021.44	0.1317	0.1275	FALSE	1
343.001	7	7	tr|G3HNJ3|G3HNJ3_CRIGR	Clusterin OS=Cricetulus griseus GN=I79_012331 PE=3 SV=1	407	99	99	LFDSDPITVVLPEEV			cleaved V-S@C-term	0.008831	1671.87	836.942	1671.86	836.938	2	9	2.1.1.1067.12	19	0.0316	16.5789	6457.84	5650.84	16.6	0.09	4189.28	1	0.0917	FALSE	1
342.001	7	7	tr|G3HNJ3|G3HNJ3_CRIGR	Clusterin OS=Cricetulus griseus GN=I79_012331 PE=3 SV=1	407	99	99	LFDSDPITVVLPEEVSK				-0.0013275	1886.99	944.5	1886.99	944.501	2	15	2.1.1.1015.21	26	1	14.9953	18216.6	17494.8	14.98	0.09	9668.68	1	0.2587	FALSE	1
341.001	7	7	tr|G3HNJ3|G3HNJ3_CRIGR	Clusterin OS=Cricetulus griseus GN=I79_012331 PE=3 SV=1	407	99	99	LFDSDPITVVLPEEVSKDNPK			missed K-D@17	0.00490964	2341.21	781.411	2341.21	781.409	3	11	1.1.1.1001.13	28	1	14.2472	42166.9	39631.6	14.23	0.09	45737.5	0.9369	0.5989	TRUE	1
344.001	7	7	tr|G3HNJ3|G3HNJ3_CRIGR	Clusterin OS=Cricetulus griseus GN=I79_012331 PE=3 SV=1	407	89.2	89.15	LFDSDPITVVLPEEVSKDNPK	Deamidated(N)@19		missed K-D@17	-0.0297137	2342.16	1172.09	2342.19	1172.1	2	1	1.1.1.1000.21	11	0.007	14.224	2838.09	2676.81	14.23	0.06	3330.76	0.0631	0.0403	FALSE	1
345.001	7	7	tr|G3HNJ3|G3HNJ3_CRIGR	Clusterin OS=Cricetulus griseus GN=I79_012331 PE=3 SV=1	407	15.7	15.73	LFDSDPITVVLPEEVSKDNPKFMDTVAEK	Deamidated(N)@19		missed K-D@17; missed K-F@21	0.10925	3263.73	816.939	3263.62	816.911	4	1	2.1.1.1003.14	10	0.0009	14.6304	728.04	513.22	14.59	0.09	1330.9	1	0.0098	FALSE	1
346.001	7	7	tr|G3HNJ3|G3HNJ3_CRIGR	Clusterin OS=Cricetulus griseus GN=I79_012331 PE=3 SV=1	428	99	99	FMDTVAEK				0.0192987	939.456	470.736	939.437	470.726	2	17	2.1.1.787.6	10	1	8.15508	3316.96	3286.04	8.15	0.14	2855.42	0.9295	0.5588	TRUE	1
348.001	7	7	tr|G3HNJ3|G3HNJ3_CRIGR	Clusterin OS=Cricetulus griseus GN=I79_012331 PE=3 SV=1	428	80.4	80.37	FMDTVAEKA			cleaved A-L@C-term; missed K-A@8	0.00549047	1010.48	506.247	1010.47	506.244	2	2	1.1.1.836.10	7	0.0323	9.29848	251.58	247.47	9.29	0.21	321.077	1	0.0483	FALSE	1
348.002	7	7	tr|G3HNJ3|G3HNJ3_CRIGR	Clusterin OS=Cricetulus griseus GN=I79_012331 PE=3 SV=1	428	80.4	63.78	FMDTVAEK	Propionamide(K)@8			0.00549047	1010.48	506.247	1010.47	506.244	2	2	1.1.1.836.10	7	0.0092	9.29848	251.58	247.47	9.29	0.21	321.077	0.0705	0.0424	FALSE	0
347.001	7	7	tr|G3HNJ3|G3HNJ3_CRIGR	Clusterin OS=Cricetulus griseus GN=I79_012331 PE=3 SV=1	428	99	99	FMDTVAEKALQEYR			missed K-A@8	0.0176173	1699.84	567.621	1699.82	567.615	3	2	1.1.1.936.5	12	1	12.284	1387.38	1280.32	12.31	0.09	2161.14	1	0.2664	FALSE	1
349.001	8	8	tr|G3HSL4|G3HSL4_CRIGR	Elongation factor 2 OS=Cricetulus griseus GN=I79_013848 PE=4 SV=1	47	39.4	39.41	STLTDSLVCK	Propionamide(C)@9			-0.0174303	1136.56	569.286	1136.57	569.295	2	1	1.1.1.869.10	9	0.2042	10.306	3716.65	2426.97	10.14	0.3	2793.36	1	1	TRUE	1
350.001	8	8	tr|G3HSL4|G3HSL4_CRIGR	Elongation factor 2 OS=Cricetulus griseus GN=I79_013848 PE=4 SV=1	86	99	99	STAISLFYELSENDLNFIK				-0.00644857	2203.1	735.373	2203.1	735.376	3	5	2.1.1.1100.7	15	1	17.581	1172.22	1107.75	17.57	0.09	1064.48	1	1	TRUE	1
350.002	8					99	37.79	MPQLNEWILSGASAASSSARK				-0.00713409	2203.1	735.373	2203.11	735.376	3	1	2.1.1.1102.5	7	1	17.6388	1172.22	534.66	17.57	0.09	719.487	1	1	TRUE	0
351.001	8	8	tr|G3HSL4|G3HSL4_CRIGR	Elongation factor 2 OS=Cricetulus griseus GN=I79_013848 PE=4 SV=1	177	99	99	ALLELQLEPEELYQTFQR				-0.00424399	2219.14	740.722	2219.15	740.723	3	4	2.1.1.1059.11	16	1	16.3355	2003.05	1077.02	16.29	0.09	683.834	1	0.9941	TRUE	1
353.001	8	8	tr|G3HSL4|G3HSL4_CRIGR	Elongation factor 2 OS=Cricetulus griseus GN=I79_013848 PE=4 SV=1	302	99	99	TFCQLILDPIFK	Propionamide(C)@3			0.0057734	1507.82	754.916	1507.81	754.913	2	5	2.1.1.1042.9	18	1	15.8115	3792.75	3623.02	15.83	0.09	5531.06	1	1	TRUE	1
354.001	8	8	tr|G3HSL4|G3HSL4_CRIGR	Elongation factor 2 OS=Cricetulus griseus GN=I79_013848 PE=4 SV=1	314	99	99	VFDAIMNFR				0.00239271	1111.55	556.783	1111.55	556.781	2	4	2.1.1.965.7	11	1	13.4834	3542.91	3404.08	13.5	0.09	2329.02	1	0.5	TRUE	1
355.001	8	8	tr|G3HSL4|G3HSL4_CRIGR	Elongation factor 2 OS=Cricetulus griseus GN=I79_013848 PE=4 SV=1	356	99	99	RWLPAGDALLQMITIHLPSPVTAQK			missed R-W@1	-0.0142077	2755.51	689.884	2755.52	689.887	4	6	2.1.1.1084.5	16	1	17.0903	1213.98	1191.22	17.08	0.09	1028.83	1	0.181	FALSE	1
355.002	8	8	tr|G3HSL4|G3HSL4_CRIGR	Elongation factor 2 OS=Cricetulus griseus GN=I79_013848 PE=4 SV=1	357	99	30.18	WLPAGDALLQMITIHLPSPVTAQK	HNE(L)@2	HNE(L)@358		-0.0188844	2755.52	689.886	2755.53	689.891	4	1	1.1.1.1095.6	11	0.0001	17.0954	933.83	590.39	17.15	0.12	575.826	0.17	0.1393	FALSE	0
355.003	8	8	tr|G3HSL4|G3HSL4_CRIGR	Elongation factor 2 OS=Cricetulus griseus GN=I79_013848 PE=4 SV=1	357	99	4.197	WLPAGDALLQMITIHLPSPVTAQK	Arg-add@N-term			-0.0142075	2755.51	689.884	2755.52	689.887	4	5	2.1.1.1084.5	16	0.0008	17.0903	1213.98	1191.22	17.08	0.09	1028.83	0.221	0.181	FALSE	0
356.001	8	8	tr|G3HSL4|G3HSL4_CRIGR	Elongation factor 2 OS=Cricetulus griseus GN=I79_013848 PE=4 SV=1	357	99	99	WLPAGDALLQMITIHLPSPVTAQK				0.00482748	2599.42	867.482	2599.42	867.48	3	12	2.1.1.1116.5	20	1	18.061	3624.32	3318.83	18.05	0.12	2290.68	0.6599	0.5405	TRUE	1
357.001	8	8	tr|G3HSL4|G3HSL4_CRIGR	Elongation factor 2 OS=Cricetulus griseus GN=I79_013848 PE=4 SV=1	406	99	99	GPLMMYISK				0.00172923	1038.53	520.27	1038.52	520.269	2	6	2.1.1.919.8	10	1	12.0968	2861.01	2788.93	12.09	0.12	2614	1	1	TRUE	1
358.001	8	8	tr|G3HSL4|G3HSL4_CRIGR	Elongation factor 2 OS=Cricetulus griseus GN=I79_013848 PE=4 SV=1	430	99	99	VFSGVVSTGLK				-0.0101909	1092.61	547.311	1092.62	547.316	2	3	1.1.1.891.8	12	1	10.9391	2437.82	2427.02	10.96	0.2	2524.91	1	1	TRUE	1
359.001	8	8	tr|G3HSL4|G3HSL4_CRIGR	Elongation factor 2 OS=Cricetulus griseus GN=I79_013848 PE=4 SV=1	471	99	99	YVEPIEDVPCGNIVGLVGVDQFLVK	Propionamide(C)@10			0.0103129	2772.45	925.158	2772.44	925.154	3	7	2.1.1.1072.20	21	1	16.7385	2966.82	2730.9	16.75	0.09	2832.96	1	1	TRUE	1
360.001	8	8	tr|G3HSL4|G3HSL4_CRIGR	Elongation factor 2 OS=Cricetulus griseus GN=I79_013848 PE=4 SV=1	496	97.4	97.38	TGTITTFEHAHNMR				0.0946362	1614.85	539.291	1614.76	539.26	3	1	2.1.1.781.4	11	0.0011	7.98583	210.9	202.71	8.01	0.26	573.64	1	1	TRUE	1
361.001	8	8	tr|G3HSL4|G3HSL4_CRIGR	Elongation factor 2 OS=Cricetulus griseus GN=I79_013848 PE=4 SV=1	513	98	98.02	FSVSPVVR				0.0524447	889.555	445.785	889.502	445.758	2	1	1.1.1.876.2	8	0.0187	10.5024	437.04	416.95	10.53	0.12	543.219	1	1	TRUE	1
362.001	8	8	tr|G3HSL4|G3HSL4_CRIGR	Elongation factor 2 OS=Cricetulus griseus GN=I79_013848 PE=4 SV=1	595	99	99	ETVSEESNVLCLSK	Propionamide(C)@11			0.0651966	1607.84	804.926	1607.77	804.893	2	2	1.1.1.900.20	18	0.0014	11.2079	1470.48	1310.25	11.19	0.12	1454.42	0.6062	0.6062	TRUE	1
363.001	8	8	tr|G3HSL4|G3HSL4_CRIGR	Elongation factor 2 OS=Cricetulus griseus GN=I79_013848 PE=4 SV=1	595	72	72.04	ETVSEESNVLCLSK	Deamidated(N)@8; Propionamide(C)@11			0.0623807	1608.82	805.416	1608.76	805.385	2	2	2.1.1.884.20	10	0.0005	11.0491	955.22	911.26	11.06	0.09	2088.79	0.3938	0.3938	FALSE	1
364.001	8	8	tr|G3HSL4|G3HSL4_CRIGR	Elongation factor 2 OS=Cricetulus griseus GN=I79_013848 PE=4 SV=1	620	99	99	ARPFPDGLAEDIDKGEVSAR			missed K-G@14	0.00165463	2142.07	536.525	2142.07	536.525	4	8	2.1.1.905.9	12	1	11.671	2345.42	2198.95	11.63	0.15	4181.39	1	1	TRUE	1
365.001	8	8	tr|G3HSL4|G3HSL4_CRIGR	Elongation factor 2 OS=Cricetulus griseus GN=I79_013848 PE=4 SV=1	662	99	99	KIWCFGPDGTGPNILTDITK	Propionamide(C)@4; Deamidated(N)@13		missed K-I@1	0.00982436	2247.13	750.052	2247.12	750.049	3	1	1.1.1.1021.12	12	0.1905	14.8416	1695.85	1542.33	14.83	0.15	2182.32	1	0.5	TRUE	1
365.002	8	8	tr|G3HSL4|G3HSL4_CRIGR	Elongation factor 2 OS=Cricetulus griseus GN=I79_013848 PE=4 SV=1	663	99	16.4	IWCFGPDGTGPNILTDITK	Lys-add@N-term; Propionamide(C)@3; Deamidated(N)@12			0.00982447	2247.13	750.052	2247.12	750.049	3	1	1.1.1.1021.12	12	0.0002	14.8416	1695.85	1542.33	14.83	0.15	2182.32	1	0.5	TRUE	0
366.001	8	8	tr|G3HSL4|G3HSL4_CRIGR	Elongation factor 2 OS=Cricetulus griseus GN=I79_013848 PE=4 SV=1	682	99	99	GVQYLNEIKDSVVAGFQWATK			missed K-D@9	-0.00241381	2352.21	785.077	2352.21	785.078	3	4	2.1.1.1044.12	21	1	15.8753	2630.25	2473.75	15.89	0.09	2664.48	1	1	TRUE	1
367.001	8	8	tr|G3HSL4|G3HSL4_CRIGR	Elongation factor 2 OS=Cricetulus griseus GN=I79_013848 PE=4 SV=1	731	58.1	58.07	GGGQIIPTAR				0.0103713	968.551	485.283	968.54	485.277	2	2	2.1.1.801.10	6	1	8.56783	355.05	288.85	8.5	0.18	812.815	1	1	TRUE	1
368.001	8	8	tr|G3HSL4|G3HSL4_CRIGR	Elongation factor 2 OS=Cricetulus griseus GN=I79_013848 PE=4 SV=1	742	99	99	CLYASVLTAQPR	Propionamide(C)@1			0.00865775	1391.73	696.873	1391.72	696.869	2	5	2.1.1.906.18	17	1	11.7087	3505.16	3112.85	11.69	0.12	2710.42	1	1	TRUE	1
369.001	8	8	tr|G3HSL4|G3HSL4_CRIGR	Elongation factor 2 OS=Cricetulus griseus GN=I79_013848 PE=4 SV=1	754	99	64.15	LMEPIYLVEIQCPEQVVGGIYGVLNR	Propionamide(C)@12			-0.00383471	3002.56	1001.86	3002.56	1001.86	3	7	2.1.1.1112.13	25	1	17.9421	2739.06	2345.7	17.92	0.09	2225.34	1	0.5	TRUE	1
369.002	8	8	tr|G3HSL4|G3HSL4_CRIGR	Elongation factor 2 OS=Cricetulus griseus GN=I79_013848 PE=4 SV=1	754	99	99	LMEPIYLVEIQCPEQVVGGIYGVLNRK	Propionamide(C)@12; Lys-loss@C-term		missed R-K@26	-0.00383453	3002.56	1001.86	3002.56	1001.86	3	4	2.1.1.1112.13	26	0.0008	17.9421	2739.06	2345.7	17.92	0.09	2225.34	1	0.5	TRUE	0
370.001	8	8	tr|G3HSL4|G3HSL4_CRIGR	Elongation factor 2 OS=Cricetulus griseus GN=I79_013848 PE=4 SV=1	800	99	99	AYLPVNESFGFTADLR				0.00792624	1798.9	900.456	1798.89	900.452	2	9	2.1.1.999.20	18	1	14.5137	2403.31	2318.03	14.52	0.09	1830.12	1	1	TRUE	1
371.001	8	8	tr|G3HSL4|G3HSL4_CRIGR	Elongation factor 2 OS=Cricetulus griseus GN=I79_013848 PE=4 SV=1	860	99	99	EGIPALDNFLDKL			missed K-L@12	0.0090844	1443.77	722.892	1443.76	722.888	2	12	2.1.1.1078.7	14	1	16.9097	4017.57	3958.74	16.93	0.09	2608.01	1	1	TRUE	1
371.002	8					99	42.59	IWKTNAALGMSPR				0.00947106	1443.78	722.895	1443.77	722.89	2	1	1.1.1.1100.8	5	1	17.2526	3504.13	130.3	16.97	0.12	157.656	1	1	TRUE	0
372.001	9	9	tr|G3H3E4|G3H3E4_CRIGR	Galectin-3-binding protein OS=Cricetulus griseus GN=I79_004759 PE=4 SV=1	43	99	99	GQWGTVCDNLWNILDANVVCR	Propionamide(C)@7; Propionamide(C)@20			-0.00180392	2517.19	840.07	2517.19	840.07	3	9	2.1.1.1073.14	19	1	16.7641	6636.17	5723.16	16.78	0.09	5691.85	1	1	TRUE	1
373.001	9	9	tr|G3H3E4|G3H3E4_CRIGR	Galectin-3-binding protein OS=Cricetulus griseus GN=I79_004759 PE=4 SV=1	174	99	99	LILNTNSEAQALWHAEGSSVIMR				-0.00144853	2539.28	847.435	2539.29	847.436	3	7	2.1.1.979.14	23	1	13.9156	7605.69	7537.07	13.93	0.09	7283.56	1	1	TRUE	1
374.001	9	9	tr|G3H3E4|G3H3E4_CRIGR	Galectin-3-binding protein OS=Cricetulus griseus GN=I79_004759 PE=4 SV=1	216	99	99	RIEVTMSSVK			missed R-I@1	0.00249784	1148.62	575.32	1148.62	575.318	2	10	2.1.1.802.15	10	1	8.60218	1343.35	1275.3	8.59	0.15	1150.12	1	0.4074	TRUE	1
375.001	9	9	tr|G3H3E4|G3H3E4_CRIGR	Galectin-3-binding protein OS=Cricetulus griseus GN=I79_004759 PE=4 SV=1	217	92.4	66.98	IEVTMSSVK				0.0122043	992.533	497.274	992.521	497.268	2	5	1.1.1.855.9	6	1	9.87692	572.2	570.09	9.87	0.25	633.5	0.2928	0.1735	FALSE	0
375.002	9	72	tr|G3IDL7|G3IDL7_CRIGR	Heat shock cognate 71 kDa protein OS=Cricetulus griseus GN=I79_021800 PE=3 SV=1		92.4	82.11	EIAEAYLGK				0.0205758	992.538	497.276	992.518	497.266	2	2	2.1.1.833.5	7	0.6296	9.535	610.97	607.02	9.56	0.37	640.841	1	1	TRUE	0
376.001	9	9	tr|G3H3E4|G3H3E4_CRIGR	Galectin-3-binding protein OS=Cricetulus griseus GN=I79_004759 PE=4 SV=1	230	99	99	LASAYGATQLR				0.00728992	1149.62	575.818	1149.61	575.814	2	12	2.1.1.805.12	16	1	8.69	2902.74	2805.7	8.68	0.18	2426.74	1	1	TRUE	1
377.001	9	9	tr|G3H3E4|G3H3E4_CRIGR	Galectin-3-binding protein OS=Cricetulus griseus GN=I79_004759 PE=4 SV=1	246	99	99	LFATLLPEDPTFHTPLELYEYAQATR				0.00653843	3035.53	1012.85	3035.53	1012.85	3	14	2.1.1.1062.21	21	1	16.4349	9444.46	8068.82	16.47	0.09	7097.16	1	1	TRUE	1
378.001	9	9	tr|G3H3E4|G3H3E4_CRIGR	Galectin-3-binding protein OS=Cricetulus griseus GN=I79_004759 PE=4 SV=1	311	99	99	SELAVSSELDLLK				0.00837942	1402.76	702.389	1402.76	702.385	2	3	2.1.1.979.6	20	1	13.909	6184.5	5268.78	13.93	0.09	3894.25	1	1	TRUE	1
378.002	9					99	35.77	ALELFEQLRQR	Deamidated(Q)@7			0.00704199	1402.76	702.389	1402.76	702.386	2	1	2.1.1.983.9	6	0.1236	14.0274	6184.5	1615.96	13.93	0.09	2014.54	1	1	TRUE	0
379.001	9	9	tr|G3H3E4|G3H3E4_CRIGR	Galectin-3-binding protein OS=Cricetulus griseus GN=I79_004759 PE=4 SV=1	324	99	99	AVDQWSAESGASHAEVEGLVEQVR				-0.0183431	2553.19	852.071	2553.21	852.077	3	3	2.1.1.931.20	21	1	12.469	8037.71	7664.07	12.48	0.09	7960.51	1	1	TRUE	1
380.001	9	9	tr|G3H3E4|G3H3E4_CRIGR	Galectin-3-binding protein OS=Cricetulus griseus GN=I79_004759 PE=4 SV=1	376	98.4	98.44	KTMEALEFHTVPFPVLAK			missed K-T@1	-0.00632661	2057.1	515.281	2057.1	515.283	4	2	2.1.1.978.5	13	1	13.8792	4088.41	3554.63	13.9	0.09	2381.05	1	0.2522	FALSE	1
381.001	9	9	tr|G3H3E4|G3H3E4_CRIGR	Galectin-3-binding protein OS=Cricetulus griseus GN=I79_004759 PE=4 SV=1	377	99	98.91	TMEALEFHTVPFPVLAK				0.00194388	1929.01	644.01	1929.01	644.01	3	8	2.1.1.1010.7	16	1	14.8319	8036.56	7677.28	14.85	0.09	4212	0.6628	0.4957	TRUE	1
382.001	9	9	tr|G3H3E4|G3H3E4_CRIGR	Galectin-3-binding protein OS=Cricetulus griseus GN=I79_004759 PE=4 SV=1	408	99	99	LYTSSTWSTLVTDR				0.00577443	1628.81	815.413	1628.8	815.41	2	9	2.1.1.944.21	20	1	12.8627	9548.84	9358.8	12.84	0.09	6686.25	1	1	TRUE	1
383.001	9	9	tr|G3H3E4|G3H3E4_CRIGR	Galectin-3-binding protein OS=Cricetulus griseus GN=I79_004759 PE=4 SV=1	425	99	99	SQGAQVYGYYSYGYDSVSR				0.000302226	2148.94	717.32	2148.94	717.32	3	5	2.1.1.892.18	21	1	11.2847	2248.44	2071.46	11.27	0.12	3098.16	1	1	TRUE	1
384.001	9	9	tr|G3H3E4|G3H3E4_CRIGR	Galectin-3-binding protein OS=Cricetulus griseus GN=I79_004759 PE=4 SV=1	449	99	98.68	SFQTPQHPSFLFTDK				0.0233251	1778.89	593.969	1778.86	593.962	3	7	2.1.1.925.9	12	1	12.2806	8576.28	7680.45	12.24	0.09	6347.99	1	1	TRUE	1
385.001	9	9	tr|G3H3E4|G3H3E4_CRIGR	Galectin-3-binding protein OS=Cricetulus griseus GN=I79_004759 PE=4 SV=1	498	99	99	SSYSEPMIGYENK				-0.00511216	1503.65	752.832	1503.66	752.835	2	8	2.1.1.844.21	17	1	9.88497	3445.51	3197.98	9.9	0.12	3515.41	0.5	0.5	TRUE	1
385.002	9	9	tr|G3H3E4|G3H3E4_CRIGR	Galectin-3-binding protein OS=Cricetulus griseus GN=I79_004759 PE=4 SV=1	498	99	15.11	SSYSEPMIGYENK	Deamidated(N)@12; Amidated@C-term			-0.00511221	1503.65	752.832	1503.66	752.835	2	1	2.1.1.843.18	17	0.0001	9.85195	3445.51	2154	9.9	0.12	2219.87	0.5	0.5	TRUE	0
386.001	9	9	tr|G3H3E4|G3H3E4_CRIGR	Galectin-3-binding protein OS=Cricetulus griseus GN=I79_004759 PE=4 SV=1	511	99	99	ALMLCGGHSVVDVTNFAGSK	Propionamide(C)@5			-0.000508418	2076.01	693.011	2076.01	693.012	3	8	2.1.1.944.16	28	1	12.8585	12259.9	11825.6	12.84	0.09	13065.5	1	1	TRUE	1
387.001	9	9	tr|G3H3E4|G3H3E4_CRIGR	Galectin-3-binding protein OS=Cricetulus griseus GN=I79_004759 PE=4 SV=1	544	99	99	ISSLFPCTSGAFSGFR	Propionamide(C)@7			-0.000307942	1746.84	874.427	1746.84	874.427	2	14	2.1.1.993.18	21	1	14.3323	11020.8	9818.85	14.35	0.09	6495.6	1	1	TRUE	1
388.001	10	10	tr|G3HTE5|G3HTE5_CRIGR	Lysosomal alpha-glucosidase OS=Cricetulus griseus GN=I79_014170 PE=3 SV=1	185	99	99	YEVPMETPR				0.0153644	1120.54	561.276	1120.52	561.268	2	2	2.1.1.839.12	9	1	9.72455	948.25	937.59	9.71	0.21	1047.81	1	1	TRUE	1
389.001	10	10	tr|G3HTE5|G3HTE5_CRIGR	Lysosomal alpha-glucosidase OS=Cricetulus griseus GN=I79_014170 PE=3 SV=1	198	99	99	APSQLYSVEFSEEPFGVIVR				0.00579974	2253.14	752.053	2253.13	752.051	3	5	2.1.1.1026.15	16	1	15.3262	1901.72	1837.62	15.31	0.09	1936.44	1	0.3786	TRUE	1
390.001	10	10	tr|G3HTE5|G3HTE5_CRIGR	Lysosomal alpha-glucosidase OS=Cricetulus griseus GN=I79_014170 PE=3 SV=1	326	99	99	STGGILDVYVFLGPEPK				0.0212218	1790.97	896.491	1790.95	896.48	2	1	2.1.1.1050.15	13	0.7126	16.0625	734.09	628.82	16.08	0.09	917.178	1	1	TRUE	1
391.001	10	10	tr|G3HTE5|G3HTE5_CRIGR	Lysosomal alpha-glucosidase OS=Cricetulus griseus GN=I79_014170 PE=3 SV=1	370	99	99	WGYSSTAIVR				0.017269	1138.59	570.304	1138.58	570.296	2	1	1.1.1.884.13	11	0.8781	10.7423	100.774	100.774			1560.33	1	1	TRUE	1
392.001	10	10	tr|G3HTE5|G3HTE5_CRIGR	Lysosomal alpha-glucosidase OS=Cricetulus griseus GN=I79_014170 PE=3 SV=1	388	99	99	AHFPLDVQWNDLDYMDTR				0.0105537	2235.02	746.013	2235.01	746.009	3	3	1.1.1.1015.16	14	1	14.6675	1909.77	1730.24	14.65	0.09	3737.82	1	0.5	TRUE	1
393.001	10	10	tr|G3HTE5|G3HTE5_CRIGR	Lysosomal alpha-glucosidase OS=Cricetulus griseus GN=I79_014170 PE=3 SV=1	406	94.2	94.21	KDFTFTQDGFADFPDMVR	Deamidated(Q)@7		missed K-D@1	0.0996676	2137.05	713.356	2136.95	713.323	3	1	1.1.1.1010.14	10	0.0001	14.5148	551.01	348.39	14.47	0.12	611.479	1	1	TRUE	1
394.001	10	10	tr|G3HTE5|G3HTE5_CRIGR	Lysosomal alpha-glucosidase OS=Cricetulus griseus GN=I79_014170 PE=3 SV=1	474	99	99	AWPGSSTFPDFTNPETLVWWK				0.00526307	2465.17	822.732	2465.17	822.73	3	4	2.1.1.1081.13	14	1	17.0052	1408.46	1375.99	17.02	0.09	1412.83	1	1	TRUE	1
395.001	10	10	tr|G3HTE5|G3HTE5_CRIGR	Lysosomal alpha-glucosidase OS=Cricetulus griseus GN=I79_014170 PE=3 SV=1	522	96.9	96.91	GSQWGCPDNELENPPYVPAVVGGALQAATICASSR	Propionamide(C)@6; Deamidated(N)@9; Propionamide(C)@31			0.0125469	3699.74	925.943	3699.73	925.94	4	1	2.1.1.1052.17	12	0.1905	16.1257	810.07	624.54	16.17	0.12	1401.09	0.5	0.5	TRUE	1
395.002	10	10	tr|G3HTE5|G3HTE5_CRIGR	Lysosomal alpha-glucosidase OS=Cricetulus griseus GN=I79_014170 PE=3 SV=1	522	96.9	42.35	GSQWGCPDNELENPPYVPAVVGGALQAATICASSR	Propionamide(C)@6; Deamidated(N)@13; Propionamide(C)@31			0.0125469	3699.74	925.943	3699.73	925.94	4	1	2.1.1.1052.17	11	0.1905	16.1257	810.07	624.54	16.17	0.12	1401.09	0.5	0.5	TRUE	0
397.001	10	10	tr|G3HTE5|G3HTE5_CRIGR	Lysosomal alpha-glucosidase OS=Cricetulus griseus GN=I79_014170 PE=3 SV=1	655	94.5	64.15	WTQLGTFYPF			cleaved F-M@C-term	0.00731003	1258.61	630.312	1258.6	630.308	2	3	2.1.1.1059.6	5	0.1476	16.3314	716.72	622.64	16.29	0.09	347.222	1	0.2362	FALSE	1
396.001	10	10	tr|G3HTE5|G3HTE5_CRIGR	Lysosomal alpha-glucosidase OS=Cricetulus griseus GN=I79_014170 PE=3 SV=1	655	99	99	WTQLGTFYPFMR				0.00253285	1545.75	773.88	1545.74	773.879	2	5	2.1.1.1017.14	14	1	15.0501	2317.24	2253.73	15.04	0.09	1978.93	1	0.7638	TRUE	1
398.001	10	10	tr|G3HTE5|G3HTE5_CRIGR	Lysosomal alpha-glucosidase OS=Cricetulus griseus GN=I79_014170 PE=3 SV=1	681	99	99	FSETAQQAMR				0.0102571	1167.54	584.779	1167.53	584.774	2	1	1.1.1.787.5	9	1	7.86682	251.39	237.93	7.88	0.21	322.67	1	1	TRUE	1
400.001	10	10	tr|G3HTE5|G3HTE5_CRIGR	Lysosomal alpha-glucosidase OS=Cricetulus griseus GN=I79_014170 PE=3 SV=1	697	99	99	YALLPYLYTLF			cleaved F-H@C-term	0.0065853	1375.75	688.882	1375.74	688.879	2	2	2.1.1.1159.4	11	0.0566	19.3795	337.35	315.95	19.39	0.09	205.249	1	0.202	FALSE	1
399.001	10	10	tr|G3HTE5|G3HTE5_CRIGR	Lysosomal alpha-glucosidase OS=Cricetulus griseus GN=I79_014170 PE=3 SV=1	697	99	93.04	YALLPYLYTLFHGAHIR				7.46533e-05	2047.1	512.783	2047.1	512.783	4	3	2.1.1.1067.2	9	1	16.5706	1332.88	1325.74	16.57	0.09	725.58	1	0.798	TRUE	1
401.001	10	10	tr|G3HTE5|G3HTE5_CRIGR	Lysosomal alpha-glucosidase OS=Cricetulus griseus GN=I79_014170 PE=3 SV=1	714	99	99	GDTVARPLFLEFPEDPNTWSVDR				-0.0266339	2660.26	887.761	2660.29	887.77	3	2	2.1.1.1016.19	19	0.2952	15.0239	2151.08	1997.18	15.04	0.09	1880.26	1	0.7101	TRUE	1
402.001	10	10	tr|G3HTE5|G3HTE5_CRIGR	Lysosomal alpha-glucosidase OS=Cricetulus griseus GN=I79_014170 PE=3 SV=1	720	99	99	PLFLEFPEDPNTWSVDR			cleaved R-P@N-term	0.00979916	2060.99	688.005	2060.98	688.002	3	1	2.1.1.1038.4	14	0.4082	15.6841	878.34	856.83	15.7	0.25	1054	1	0.2899	FALSE	1
403.001	10	10	tr|G3HTE5|G3HTE5_CRIGR	Lysosomal alpha-glucosidase OS=Cricetulus griseus GN=I79_014170 PE=3 SV=1	737	89.2	89.15	QLLWGSALLITPVLEPGK				-0.0324636	1934.09	645.705	1934.12	645.715	3	1	1.1.1.1096.4	7	0.1757	17.1245	319.83	310.97	17.12	0.12	272.774	1	1	TRUE	1
404.001	10	10	tr|G3HTE5|G3HTE5_CRIGR	Lysosomal alpha-glucosidase OS=Cricetulus griseus GN=I79_014170 PE=3 SV=1	799	99	99	GQWLTLEAPLDTINVHLR				0.01592	2075.13	692.718	2075.12	692.713	3	3	2.1.1.1026.11	16	1	15.3229	4064.67	3810.55	15.34	0.06	3760.44	1	1	TRUE	1
405.001	10	10	tr|G3HTE5|G3HTE5_CRIGR	Lysosomal alpha-glucosidase OS=Cricetulus griseus GN=I79_014170 PE=3 SV=1	817	99	99	AGYIIPLQGPSLTTTESR				0.0354648	1903.04	952.528	1903.01	952.51	2	4	1.1.1.984.19	17	1	13.7451	1893.62	1849.45	13.75	0.09	1614.31	1	0.3389	TRUE	1
406.001	10	10	tr|G3HTE5|G3HTE5_CRIGR	Lysosomal alpha-glucosidase OS=Cricetulus griseus GN=I79_014170 PE=3 SV=1	868	99	99	GAYTQVTFLAK				-0.00476754	1197.63	599.825	1197.64	599.827	2	1	2.1.1.902.11	10	1	11.5816	1794.29	996.14	11.72	0.27	1550.05	1	1	TRUE	1
407.001	11	11	tr|G3HWE4|G3HWE4_CRIGR	Nidogen-1 OS=Cricetulus griseus GN=I79_015301 PE=4 SV=1	69	99	99	SDITSVYVTTNGIIAMSEPPAR	Deamidated(N)@11			0.00695398	2322.15	775.057	2322.14	775.054	3	5	2.1.1.974.17	26	0.1905	13.7679	3357.45	3207.68	13.75	0.09	4350.22	1	1	TRUE	1
408.001	11	11	tr|G3HWE4|G3HWE4_CRIGR	Nidogen-1 OS=Cricetulus griseus GN=I79_015301 PE=4 SV=1	91	99	99	ESHPGTFPPSFGSVAPFLADLDTTDGLGNVYYR				0.00405208	3526.67	1176.57	3526.67	1176.56	3	15	2.1.1.1074.21	18	1	16.8005	1624.37	1568.18	16.78	0.43	1050	1	1	TRUE	1
409.001	11	11	tr|G3HWE4|G3HWE4_CRIGR	Nidogen-1 OS=Cricetulus griseus GN=I79_015301 PE=4 SV=1	124	99	99	EDLSPSIMQMAAEYVQR				0.00490188	1966.92	656.646	1966.91	656.645	3	8	2.1.1.1019.6	21	1	15.1044	5188.28	4963.92	15.12	0.09	3196.48	0.6833	0.6833	TRUE	1
410.001	11	11	tr|G3HWE4|G3HWE4_CRIGR	Nidogen-1 OS=Cricetulus griseus GN=I79_015301 PE=4 SV=1	124	99	99	EDLSPSIMQMAAEYVQR	Deamidated(Q)@9			0.00432606	1967.9	984.958	1967.9	984.956	2	1	1.1.1.1034.21	14	0.1236	15.2423	2404.52	1563.92	15.19	0.09	1101.34	0.3167	0.3167	FALSE	1
412.001	11	11	tr|G3HWE4|G3HWE4_CRIGR	Nidogen-1 OS=Cricetulus griseus GN=I79_015301 PE=4 SV=1	141	99	99	GFPEVPFQPTSVVVVTWESVAPYEGPSGSSAQEGK				-0.0203602	3648.74	913.193	3648.76	913.198	4	3	2.1.1.1083.14	15	1	17.067	1267.46	1129.12	17.08	0.09	1976.79	0.2182	0.0983	FALSE	1
413.001	11	11	tr|G3HWE4|G3HWE4_CRIGR	Nidogen-1 OS=Cricetulus griseus GN=I79_015301 PE=4 SV=1	141	18.6	18.61	GFPEVPFQPTSVVVVTWESVAPYEGPSGSSAQEGK	Deamidated(Q)@8			0.110234	3649.86	913.471	3649.75	913.444	4	1	1.1.1.1097.14	9	0.0006	17.1635	442.27	367.9	17.12	0.09	589.458	0.0761	0.0343	FALSE	1
411.001	11	11	tr|G3HWE4|G3HWE4_CRIGR	Nidogen-1 OS=Cricetulus griseus GN=I79_015301 PE=4 SV=1	141	99	98.05	GFPEVPFQPTSVVVVTWESVAPYEGPSGSSAQEGKR			missed K-R@35	-0.00643716	3804.86	952.222	3804.86	952.223	4	5	2.1.1.1066.19	15	1	16.5546	4553.33	4474.57	16.56	0.09	4517.2	0.7823	0.353	TRUE	1
411.002	11	11	tr|G3HWE4|G3HWE4_CRIGR	Nidogen-1 OS=Cricetulus griseus GN=I79_015301 PE=4 SV=1	141	99	21.1	GFPEVPFQPTSVVVVTWESVAPYEGPSGSSAQEGK	HNE(K)@35	HNE(K)@175		-0.0357317	3804.84	952.218	3804.88	952.227	4	1	1.1.1.1078.20	16	0	16.5907	4099.72	3924.99	16.6	0.09	3266.44	0.7057	0.3179	FALSE	0
414.001	11	11	tr|G3HWE4|G3HWE4_CRIGR	Nidogen-1 OS=Cricetulus griseus GN=I79_015301 PE=4 SV=1	210	99	99	KDENQVPAMVGFSQGLVGFLWR			missed K-D@1	-0.00348371	2477.25	826.757	2477.25	826.758	3	15	2.1.1.1085.12	27	1	17.1267	8808.16	8554.14	17.11	0.09	7420.48	1	0.5224	TRUE	1
414.002	11	11	tr|G3HWE4|G3HWE4_CRIGR	Nidogen-1 OS=Cricetulus griseus GN=I79_015301 PE=4 SV=1	211	99	3.772	DENQVPAMVGFSQGLVGFLWR	Lys-add@N-term			-0.00348356	2477.25	826.757	2477.25	826.758	3	7	2.1.1.1085.12	27	0.0007	17.1267	8808.16	8554.14	17.11	0.09	7420.48	1.0939	0.5224	TRUE	0
415.001	11	11	tr|G3HWE4|G3HWE4_CRIGR	Nidogen-1 OS=Cricetulus griseus GN=I79_015301 PE=4 SV=1	211	99	99	DENQVPAMVGFSQGLVGFLWR				-0.0128917	2349.14	784.056	2349.16	784.06	3	5	2.1.1.1124.5	19	1	18.3023	1088.84	997.22	18.29	0.09	808.151	0.1352	0.0646	FALSE	1
416.001	11	11	tr|G3HWE4|G3HWE4_CRIGR	Nidogen-1 OS=Cricetulus griseus GN=I79_015301 PE=4 SV=1	232	99	97.77	SDGAYNIFANDRESIENLAK			missed R-E@12	-0.0155412	2226.04	743.02	2226.06	743.026	3	5	2.1.1.953.16	17	1	13.1321	9152.42	8359.29	13.12	0.06	10861.4	1	1	TRUE	1
417.001	11	11	tr|G3HWE4|G3HWE4_CRIGR	Nidogen-1 OS=Cricetulus griseus GN=I79_015301 PE=4 SV=1	252	99	99	SSNAGHQGVWVFEIGSPATAK				-0.0189523	2142.03	715.018	2142.05	715.024	3	4	1.1.1.969.17	24	1	13.2918	8797.65	8083.32	13.31	0.09	9870.56	1	1	TRUE	1
418.001	11	11	tr|G3HWE4|G3HWE4_CRIGR	Nidogen-1 OS=Cricetulus griseus GN=I79_015301 PE=4 SV=1	404	99	99	DYATGFCCR	Propionamide(C)@7; Propionamide(C)@8			0.0150448	1176.48	589.249	1176.47	589.242	2	8	2.1.1.808.12	9	1	8.78088	436.6	410.96	8.77	0.18	461.526	1	1	TRUE	1
419.001	11	11	tr|G3HWE4|G3HWE4_CRIGR	Nidogen-1 OS=Cricetulus griseus GN=I79_015301 PE=4 SV=1	441	99	99	IFVGNSQVPVVFENTDLHSYVVMNHGR				-0.0308042	3057.48	765.378	3057.51	765.386	4	5	1.1.1.992.14	27	0.4274	13.985	5893.15	5855.37	13.97	0.09	7920.52	1	1	TRUE	1
420.001	11	11	tr|G3HWE4|G3HWE4_CRIGR	Nidogen-1 OS=Cricetulus griseus GN=I79_015301 PE=4 SV=1	506	99	99	NGFSITGGEFTR				0.0096171	1284.62	643.317	1284.61	643.312	2	5	2.1.1.907.15	11	1	11.7366	1463.47	1431.69	11.72	0.15	1015.2	1	1	TRUE	1
421.001	11	11	tr|G3HWE4|G3HWE4_CRIGR	Nidogen-1 OS=Cricetulus griseus GN=I79_015301 PE=4 SV=1	555	99	99	VPQIPYGSSVHIEPYTELYHYSSSVITSSSTR				-0.0110164	3583.74	896.941	3583.75	896.944	4	2	2.1.1.982.19	23	1	14.0067	9739.27	9099.41	14.02	0.06	16133	0.6702	0.6702	TRUE	1
422.001	11	11	tr|G3HWE4|G3HWE4_CRIGR	Nidogen-1 OS=Cricetulus griseus GN=I79_015301 PE=4 SV=1	555	99	73.83	VPQIPYGSSVHIEPYTELYHYSSSVITSSSTR	Deamidated(Q)@3			0.0199684	3584.75	897.195	3584.73	897.19	4	3	1.1.1.995.18	14	0.1236	14.075	4791.83	3230.78	14.11	0.09	7844.18	0.3298	0.3298	FALSE	1
423.001	11	11	tr|G3HWE4|G3HWE4_CRIGR	Nidogen-1 OS=Cricetulus griseus GN=I79_015301 PE=4 SV=1	587	99	99	EYTVTEPDPDGTAPSHTHVYQWR				-0.0134382	2685.2	672.306	2685.21	672.31	4	2	2.1.1.857.18	15	1	10.27	5707.11	5312.48	10.28	0.06	5478.65	1	1	TRUE	1
424.001	11	11	tr|G3HWE4|G3HWE4_CRIGR	Nidogen-1 OS=Cricetulus griseus GN=I79_015301 PE=4 SV=1	650	99	99	YALSNSIGPVR				0.00560937	1175.64	588.825	1175.63	588.822	2	6	1.1.1.881.16	12	1	10.6585	4316.84	4228.11	10.67	0.09	4065.04	1	1	TRUE	0
424.002	11	22	tr|G3GR64|G3GR64_CRIGR	Inter-alpha-trypsin inhibitor heavy chain H5 OS=Cricetulus griseus GN=I79_000007 PE=4 SV=1		99	99	LSLENCGLTR	Propionamide(C)@6			0.0386241	1175.64	588.825	1175.6	588.806	2	2	1.1.1.877.15	9	0.1574	10.5427	4316.84	1043.39	10.67	0.09	837.932	1	1	TRUE	0
425.001	12	12	tr|G3H3Q1|G3H3Q1_CRIGR	Pyruvate kinase OS=Cricetulus griseus GN=I79_004880 PE=3 SV=1	34	99	99	TATESFASDPILYRPVAVALDTK				0.014153	2464.3	822.44	2464.28	822.436	3	3	1.1.1.1005.17	14	1	14.3709	3606.99	3518.18	14.36	0.09	2936.03	1	1	TRUE	1
426.001	12	12	tr|G3H3Q1|G3H3Q1_CRIGR	Pyruvate kinase OS=Cricetulus griseus GN=I79_004880 PE=3 SV=1	83	99	99	ITLDNAYMEK				0.0221583	1196.6	599.306	1196.57	599.295	2	9	1.1.1.879.13	10	0.6711	10.5988	2216.5	2116.24	10.56	0.12	1493.42	1	1	TRUE	1
427.001	12	12; 178	tr|G3H3Q1|G3H3Q1_CRIGR; tr|G3IAX3|G3IAX3_CRIGR	Pyruvate kinase OS=Cricetulus griseus GN=I79_004880 PE=3 SV=1; Pyruvate kinase OS=Cricetulus griseus GN=I79_020755 PE=3 SV=1	93	99	99	CDENILWLDYK	Propionamide(C)@1			0.0160527	1481.7	741.858	1481.69	741.85	2	5	2.1.1.973.15	17	1	13.7354	3724.47	3529.78	13.75	0.06	3900.31	1	1	TRUE	0
427.002	12					99	53.72	SPDAPSKFDLDYK				-0.00170596	1481.7	741.858	1481.7	741.859	2	1	2.1.1.975.16	6	1	13.7975	3724.47	2046.99	13.75	0.06	1709.89	1	1	TRUE	0
428.001	12	12	tr|G3H3Q1|G3H3Q1_CRIGR	Pyruvate kinase OS=Cricetulus griseus GN=I79_004880 PE=3 SV=1	115	32.9	32.85	IYVDDGLISLQVK	Didehydro(S)@9; Deamidated(Q)@11	Didehydro(S)@123		-0.0119908	1460.76	731.389	1460.78	731.395	2	1	2.1.1.978.15	10	0	13.8875	496.26	475.73	13.87	0.29	3733.58	0.5	0.5	TRUE	1
430.001	12	12	tr|G3H3Q1|G3H3Q1_CRIGR	Pyruvate kinase OS=Cricetulus griseus GN=I79_004880 PE=3 SV=1	148	90.8	90.79	KGVNLPGAAVDLPAVSEK	Deamidated(N)@4		missed K-G@1	-0.00980427	1764.95	589.325	1764.96	589.328	3	1	2.1.1.923.12	9	0.1905	12.222	689.21	600.83	12.24	0.15	1749.23	1	0.2087	FALSE	1
429.001	12	12	tr|G3H3Q1|G3H3Q1_CRIGR	Pyruvate kinase OS=Cricetulus griseus GN=I79_004880 PE=3 SV=1	148	99	99	KGVNLPGAAVDLPAVSEKDIQDLK			missed K-G@1; missed K-D@18	-0.0248624	2476.33	620.09	2476.35	620.096	4	5	2.1.1.961.7	16	1	13.3622	2613.83	2534.72	13.36	0.09	2363.83	1	0.4483	TRUE	1
432.001	12	12	tr|G3H3Q1|G3H3Q1_CRIGR	Pyruvate kinase OS=Cricetulus griseus GN=I79_004880 PE=3 SV=1	172	99	99	FGVEQGVDMVFASFIR				-0.000198817	1800.89	901.451	1800.89	901.451	2	13	2.1.1.1096.14	20	1	17.4649	1946.11	1907.39	17.48	0.09	1200.31	1	0.5	TRUE	1
433.001	12	12; 178	tr|G3H3Q1|G3H3Q1_CRIGR; tr|G3IAX3|G3IAX3_CRIGR	Pyruvate kinase OS=Cricetulus griseus GN=I79_004880 PE=3 SV=1; Pyruvate kinase OS=Cricetulus griseus GN=I79_020755 PE=3 SV=1	220	99	99	RFDEILEASDGIMVAR			missed R-F@1	0.00651509	1820.92	607.979	1820.91	607.977	3	6	2.1.1.964.11	18	1	13.4564	3678.55	3421.7	13.47	0.06	2386	1	0.5637	TRUE	0
433.002	12	12; 178	tr|G3H3Q1|G3H3Q1_CRIGR; tr|G3IAX3|G3IAX3_CRIGR	Pyruvate kinase OS=Cricetulus griseus GN=I79_004880 PE=3 SV=1; Pyruvate kinase OS=Cricetulus griseus GN=I79_020755 PE=3 SV=1	221	99	18.16	FDEILEASDGIMVAR	Arg-add@N-term			0.0128288	1820.92	607.981	1820.91	607.977	3	5	1.1.1.977.10	21	0.001	13.5235	2847.19	2353.97	13.55	0.09	1879.21	1	0.4363	FALSE	0
434.001	12	12; 178	tr|G3H3Q1|G3H3Q1_CRIGR; tr|G3IAX3|G3IAX3_CRIGR	Pyruvate kinase OS=Cricetulus griseus GN=I79_004880 PE=3 SV=1; Pyruvate kinase OS=Cricetulus griseus GN=I79_020755 PE=3 SV=1	236	99	99	GDLGIEIPAEK				0.00963939	1140.61	571.313	1140.6	571.309	2	8	2.1.1.907.12	14	1	11.7341	3670.92	3363	11.72	0.12	2299.26	1	1	TRUE	0
435.001	12	12	tr|G3H3Q1|G3H3Q1_CRIGR	Pyruvate kinase OS=Cricetulus griseus GN=I79_004880 PE=3 SV=1	261	99	80.08	AGKPVICATQMLESMIK	Propionamide(C)@7			0.0107363	1889.99	631.003	1889.98	631	3	2	1.1.1.1023.7	8	1	14.8967	5706.75	5243.45	14.92	0.12	1212.34	1	1	TRUE	1
436.001	12	12	tr|G3H3Q1|G3H3Q1_CRIGR	Pyruvate kinase OS=Cricetulus griseus GN=I79_004880 PE=3 SV=1	284	99	99	AESSDVANAVLDGADCIMLSGETAK	Propionamide(C)@16			0.00380174	2537.17	846.729	2537.16	846.728	3	3	2.1.1.1017.16	24	1	15.0518	2232.57	2104.14	15.04	0.09	1771.56	1	1	TRUE	1
437.001	12	12	tr|G3H3Q1|G3H3Q1_CRIGR	Pyruvate kinase OS=Cricetulus griseus GN=I79_004880 PE=3 SV=1	309	99	55.37	GDYPLEAVR				0.0175865	1018.53	510.27	1018.51	510.261	2	9	2.1.1.851.8	6	0.8196	10.0881	1282.27	1209.43	10.05	0.3	1136.19	1	1	TRUE	1
438.001	12	12	tr|G3H3Q1|G3H3Q1_CRIGR	Pyruvate kinase OS=Cricetulus griseus GN=I79_004880 PE=3 SV=1	325	49.6	49.56	EAEAAIYHLQLFEELRR			missed R-R@16	0.0215359	2087.1	522.783	2087.08	522.777	4	3	1.1.1.988.4	9	1	13.8555	2658.75	2415.4	13.88	0.06	3943.05	1	1	TRUE	1
439.001	12	12	tr|G3H3Q1|G3H3Q1_CRIGR	Pyruvate kinase OS=Cricetulus griseus GN=I79_004880 PE=3 SV=1	342	99	99	LAPITNDPTEAAAVGAVEASFK				0.0200941	2171.13	724.718	2171.11	724.711	3	5	2.1.1.991.16	25	1	14.2714	4034.73	3861.86	14.28	0.09	4255.74	1	1	TRUE	1
440.001	12	12; 178	tr|G3H3Q1|G3H3Q1_CRIGR; tr|G3IAX3|G3IAX3_CRIGR	Pyruvate kinase OS=Cricetulus griseus GN=I79_004880 PE=3 SV=1; Pyruvate kinase OS=Cricetulus griseus GN=I79_020755 PE=3 SV=1	364	99	99	CCSGAIIVLTK	Propionamide(C)@1; Propionamide(C)@2			0.000228742	1248.66	625.336	1248.66	625.336	2	9	2.1.1.894.16	11	1	11.3436	2657.65	2585.16	11.33	0.21	1931.99	1	1	TRUE	0
441.001	12	12; 178	tr|G3H3Q1|G3H3Q1_CRIGR; tr|G3IAX3|G3IAX3_CRIGR	Pyruvate kinase OS=Cricetulus griseus GN=I79_004880 PE=3 SV=1; Pyruvate kinase OS=Cricetulus griseus GN=I79_020755 PE=3 SV=1	409	96.9	96.89	GIFPVLCK	Propionamide(C)@7			0.0107792	946.542	474.278	946.531	474.273	2	4	2.1.1.948.5	8	1	12.9708	5442.38	5271.22	12.96	0.12	2216.92	1	1	TRUE	0
441.002	12	103	tr|G3HA54|G3HA54_CRIGR	Plasminogen activator inhibitor 1 OS=Cricetulus griseus GN=I79_007296 PE=3 SV=1		96.9	84.81	GMISDLLAK				0.0260353	946.542	474.278	946.516	474.265	2	1	2.1.1.946.5	8	0.5332	12.9101	5442.38	3967.65	12.96	0.12	1929.07	1	1	TRUE	0
442.001	12	12; 178	tr|G3H3Q1|G3H3Q1_CRIGR; tr|G3IAX3|G3IAX3_CRIGR	Pyruvate kinase OS=Cricetulus griseus GN=I79_004880 PE=3 SV=1; Pyruvate kinase OS=Cricetulus griseus GN=I79_020755 PE=3 SV=1	417	99	99	DAVQDAWAEDVDLR				0.0116142	1601.74	801.879	1601.73	801.873	2	3	2.1.1.943.17	22	1	12.8288	2313.46	2231.5	12.84	0.09	2166.18	1	1	TRUE	0
443.001	12	12; 178	tr|G3H3Q1|G3H3Q1_CRIGR; tr|G3IAX3|G3IAX3_CRIGR	Pyruvate kinase OS=Cricetulus griseus GN=I79_004880 PE=3 SV=1; Pyruvate kinase OS=Cricetulus griseus GN=I79_020755 PE=3 SV=1	431	99	99	VNLAMNVGK				0.0127187	944.524	473.269	944.511	473.263	2	14	2.1.1.842.7	10	1	9.81217	1271.99	1223.16	9.8	0.28	1285.94	1	1	TRUE	0
444.001	13	13	tr|G3ILK7|G3ILK7_CRIGR	Calsyntenin-1 OS=Cricetulus griseus GN=I79_024775 PE=4 SV=1	54	99	99	IHGQNVPFDAVVVDK				-0.00331365	1636.85	546.625	1636.86	546.626	3	1	1.1.1.904.7	11	1	11.3147	1449.14	900.95	11.37	0.12	1530.07	1	1	TRUE	1
445.001	13	13	tr|G3ILK7|G3ILK7_CRIGR	Calsyntenin-1 OS=Cricetulus griseus GN=I79_024775 PE=4 SV=1	200	99	99	LTVTAYDCGK	Propionamide(C)@8			0.00835864	1140.56	571.286	1140.55	571.282	2	7	2.1.1.798.14	9	1	8.4809	825.29	784.59	8.5	0.15	1559.38	1	1	TRUE	1
446.001	13	13	tr|G3ILK7|G3ILK7_CRIGR	Calsyntenin-1 OS=Cricetulus griseus GN=I79_024775 PE=4 SV=1	220	99	99	ISIKPACSPGWQGWSNR	Propionamide(C)@7			0.000904795	1956.96	653.329	1956.96	653.328	3	6	2.1.1.898.10	18	1	11.4593	4196.79	3866.51	11.48	0.09	3629.81	1	1	TRUE	1
447.001	13	13	tr|G3ILK7|G3ILK7_CRIGR	Calsyntenin-1 OS=Cricetulus griseus GN=I79_024775 PE=4 SV=1	338	99	99	IPDGVVSLDPK				0.0147312	1138.64	570.326	1138.62	570.319	2	8	2.1.1.890.11	16	1	11.2184	3287.58	3062.74	11.21	0.15	2433.78	1	0.9964	TRUE	1
448.001	13	13	tr|G3ILK7|G3ILK7_CRIGR	Calsyntenin-1 OS=Cricetulus griseus GN=I79_024775 PE=4 SV=1	338	99	99	IPDGVVSLDPKEPFTISVWMR			missed K-E@11	0.00954027	2385.25	796.091	2385.24	796.087	3	1	1.1.1.1050.14	12	1	15.7262	11.8305	11.8305			949.685	1	0.0018	FALSE	1
449.001	13	13	tr|G3ILK7|G3ILK7_CRIGR	Calsyntenin-1 OS=Cricetulus griseus GN=I79_024775 PE=4 SV=1	349	99	98.57	EPFTISVWMR				-0.000216519	1264.63	633.321	1264.63	633.321	2	7	2.1.1.999.6	9	1	14.5021	3172.19	3088.6	14.52	0.09	1537.06	1	0.9963	TRUE	0
449.002	13	122	tr|G3HQY6|G3HQY6_CRIGR	Lipase OS=Cricetulus griseus GN=I79_013245 PE=3 SV=1		99	69.47	MYNEIVNLLR	Deamidated(N)@3			-0.0213458	1264.63	633.321	1264.65	633.332	2	3	2.1.1.993.5	7	0.0499	14.3215	3172.19	620.93	14.52	0.09	975.202	1	1	TRUE	0
449.003	13	122	tr|G3HQY6|G3HQY6_CRIGR	Lipase OS=Cricetulus griseus GN=I79_013245 PE=3 SV=1		99	26.35	MYNEIVNLLR	Deamidated(N)@7			-0.0213458	1264.63	633.321	1264.65	633.332	2	2	2.1.1.993.5	7	0.0499	14.3215	3172.19	620.93	14.52	0.09	975.202	1	1	TRUE	0
450.001	13	13	tr|G3ILK7|G3ILK7_CRIGR	Calsyntenin-1 OS=Cricetulus griseus GN=I79_024775 PE=4 SV=1	388	99	99	GNLAGLTIR				0.013805	913.548	457.781	913.534	457.775	2	7	2.1.1.884.3	11	1	11.0349	1648.99	1580.48	11.06	0.32	852.612	1	1	TRUE	0
450.002	13	22	tr|G3GR64|G3GR64_CRIGR	Inter-alpha-trypsin inhibitor heavy chain H5 OS=Cricetulus griseus GN=I79_000007 PE=4 SV=1		99	62.8	TPLLSDIR				0.00448308	913.528	457.771	913.523	457.769	2	3	1.1.1.904.4	9	1	11.3122	1408.62	898.83	11.22	0.29	530.736	1	1	TRUE	0
451.001	13	13	tr|G3ILK7|G3ILK7_CRIGR	Calsyntenin-1 OS=Cricetulus griseus GN=I79_024775 PE=4 SV=1	405	99	99	VIDCLYTCK	Propionamide(C)@4; Propionamide(C)@8			0.00727315	1198.58	600.297	1198.57	600.294	2	5	1.1.1.860.18	10	1	10.038	1413.43	1182.48	9.99	0.28	902.197	1	1	TRUE	1
452.001	13	13	tr|G3ILK7|G3ILK7_CRIGR	Calsyntenin-1 OS=Cricetulus griseus GN=I79_024775 PE=4 SV=1	414	99	99	EGLDLQVPEDGGR				0.0165692	1383.68	692.847	1383.66	692.839	2	4	2.1.1.895.12	15	1	11.3704	2676.21	2457.93	11.36	0.12	2057.63	1	1	TRUE	1
453.001	13	13	tr|G3ILK7|G3ILK7_CRIGR	Calsyntenin-1 OS=Cricetulus griseus GN=I79_024775 PE=4 SV=1	427	99	99	GVQIHASSSQAVLTLEGDDVGELDK				-0.0254234	2567.25	856.756	2567.27	856.764	3	1	1.1.1.951.20	23	0.3015	12.747	1927.19	1686	12.73	0.06	2131.13	1	1	TRUE	1
454.001	13	13	tr|G3ILK7|G3ILK7_CRIGR	Calsyntenin-1 OS=Cricetulus griseus GN=I79_024775 PE=4 SV=1	452	97	91.59	AMQHVSYLNSR				0.0178036	1304.65	435.89	1304.63	435.884	3	2	2.1.1.773.5	7	1	7.75667	230.36	223.21	7.75	0.06	301.087	1	1	TRUE	1
455.001	13	13	tr|G3ILK7|G3ILK7_CRIGR	Calsyntenin-1 OS=Cricetulus griseus GN=I79_024775 PE=4 SV=1	463	72.6	63.96	QFPTPGIR				0.0419597	914.539	458.277	914.497	458.256	2	8	2.1.1.848.7	6	1	9.99552	1085.48	1012.91	10.02	0.21	888.615	1.078	1.078	FALSE	1
456.001	13	13	tr|G3ILK7|G3ILK7_CRIGR	Calsyntenin-1 OS=Cricetulus griseus GN=I79_024775 PE=4 SV=1	506	95.6	95.64	ISLSGVHHFAR				0.00834983	1222.67	408.562	1222.66	408.56	3	4	2.1.1.799.4	7	1	8.50258	526.58	511.83	8.5	0.09	533.782	1	1	TRUE	1
457.001	13	13	tr|G3ILK7|G3ILK7_CRIGR	Calsyntenin-1 OS=Cricetulus griseus GN=I79_024775 PE=4 SV=1	517	99	99	AASEFESPEGVSLFPELR				0.00899818	1963.96	655.661	1963.95	655.658	3	1	1.1.1.1022.9	15	1	14.8687	2346.05	2314.46	14.86	0.15	1342.12	0.6097	0.6097	TRUE	1
458.001	13	13	tr|G3ILK7|G3ILK7_CRIGR	Calsyntenin-1 OS=Cricetulus griseus GN=I79_024775 PE=4 SV=1	517	64.2	64.15	AASEFESPEGVSLFPELR	Deamidated(R)@18	Deamidated(R)@534		-0.0157985	1964.92	655.981	1964.94	655.986	3	1	2.1.1.1008.3	9	0.0039	14.7688	1501.88	1248.2	14.8	0.15	1319.15	0.3903	0.3903	FALSE	1
459.001	13	13	tr|G3ILK7|G3ILK7_CRIGR	Calsyntenin-1 OS=Cricetulus griseus GN=I79_024775 PE=4 SV=1	598	99	99	GIEASHSDLGVVFTGVDTMASYEEVLHLLR				-0.0175014	3244.59	812.155	3244.61	812.159	4	3	2.1.1.1081.12	19	1	17.0044	2512.65	2377.93	16.99	0.09	1930	1	1	TRUE	1
460.001	13	13	tr|G3ILK7|G3ILK7_CRIGR	Calsyntenin-1 OS=Cricetulus griseus GN=I79_024775 PE=4 SV=1	643	99	99	LICSELNGR	Propionamide(C)@3; Deamidated(N)@7			0.00340859	1075.54	538.776	1075.53	538.774	2	4	2.1.1.807.12	10	0.1905	8.75055	516.46	501.89	8.77	0.24	637.695	1	1	TRUE	1
461.001	13	13	tr|G3ILK7|G3ILK7_CRIGR	Calsyntenin-1 OS=Cricetulus griseus GN=I79_024775 PE=4 SV=1	659	93.5	93.48	VEVNVIHTANPVEHANH			cleaved H-M@C-term	-0.0123005	1878.92	470.738	1878.93	470.741	4	2	2.1.1.823.7	10	0.0636	9.2317	1395.78	1176.93	9.28	0.24	1231.07	1	1	TRUE	1
462.001	14	14	tr|G3I255|G3I255_CRIGR	L-lactate dehydrogenase OS=Cricetulus griseus GN=I79_017480 PE=3 SV=1	35	99	99	DQLIVNLLK				0.0117422	1054.65	528.332	1054.64	528.327	2	6	2.1.1.989.2	12	1	14.1997	2849.8	2440.09	14.22	0.06	1641.88	1	1	TRUE	1
463.001	14	14	tr|G3I255|G3I255_CRIGR	L-lactate dehydrogenase OS=Cricetulus griseus GN=I79_017480 PE=3 SV=1	52	99	99	ITIVGVGAVGMACAISILMK	Propionamide(C)@13			0.00298116	2017.12	673.38	2017.11	673.379	3	5	2.1.1.1138.3	14	1	18.7281	564.06	563.31	18.72	0.09	306.981	1	1	TRUE	1
464.001	14	14	tr|G3I255|G3I255_CRIGR	L-lactate dehydrogenase OS=Cricetulus griseus GN=I79_017480 PE=3 SV=1	72	99	99	DLADELALVDVMEDK				-0.00174799	1674.8	838.408	1674.8	838.408	2	8	2.1.1.1046.11	20	1	15.936	2104.22	1861.59	15.95	0.09	1275.41	1	0.5839	TRUE	1
465.001	14	14	tr|G3I255|G3I255_CRIGR	L-lactate dehydrogenase OS=Cricetulus griseus GN=I79_017480 PE=3 SV=1	72	99	99	DLADELALVDVMEDKLK			missed K-L@15	0.009631	1915.99	639.671	1915.98	639.668	3	5	2.1.1.1056.5	13	1	16.2385	1499.66	1491.14	16.23	0.09	744.105	1	0.4161	FALSE	1
466.001	14	14	tr|G3I255|G3I255_CRIGR	L-lactate dehydrogenase OS=Cricetulus griseus GN=I79_017480 PE=3 SV=1	87	98.3	98.27	LKGEMMDLQHGSLFLR			missed K-G@2	0.0218968	1873.98	469.501	1873.95	469.496	4	2	2.1.1.937.3	9	1	12.6348	2320.14	2250.66	12.65	0.09	1590.29	1	0.4447	FALSE	1
467.001	14	14	tr|G3I255|G3I255_CRIGR	L-lactate dehydrogenase OS=Cricetulus griseus GN=I79_017480 PE=3 SV=1	89	98.7	93.96	GEMMDLQHGSLFLR				0.0201915	1632.8	545.272	1632.78	545.266	3	4	2.1.1.951.7	13	1	13.0637	2896.86	2808.39	13.08	0.09	2879.3	1	0.5553	TRUE	1
468.001	14	14	tr|G3I255|G3I255_CRIGR	L-lactate dehydrogenase OS=Cricetulus griseus GN=I79_017480 PE=3 SV=1	103	48.2	48.15	TPKIVSGK	QQQTGG(K)@8	QQQTGG(K)@110	missed K-I@3	0.0167776	1427.79	714.902	1427.77	714.894	2	1	1.1.1.1015.15	7	0.0013	14.6666	2270.65	2070.25	14.65	0.09	1636.88	1	1	TRUE	1
468.002	14					48.2	20.99	DDILTEPVTLKGK				0.00285884	1427.79	714.902	1427.79	714.901	2	1	1.1.1.1014.9	6	1	14.6311	2270.65	2079.82	14.65	0.09	1795.77	1	1	TRUE	0
469.001	14	14	tr|G3I255|G3I255_CRIGR	L-lactate dehydrogenase OS=Cricetulus griseus GN=I79_017480 PE=3 SV=1	120	99	99	LVIVTAGAR				0.0132088	898.573	450.294	898.56	450.287	2	4	2.1.1.838.5	8	1	9.68813	633.38	603.69	9.65	0.46	750.597	1	1	TRUE	1
470.001	14	14	tr|G3I255|G3I255_CRIGR	L-lactate dehydrogenase OS=Cricetulus griseus GN=I79_017480 PE=3 SV=1	148	99	99	FIIPNVVK				0.0144743	928.589	465.302	928.575	465.295	2	6	2.1.1.946.3	10	1	12.9085	7131.76	6798.15	12.93	0.09	2504.24	1	1	TRUE	1
471.001	14	14	tr|G3I255|G3I255_CRIGR	L-lactate dehydrogenase OS=Cricetulus griseus GN=I79_017480 PE=3 SV=1	162	99	99	LLIVSNPVDILTYVAWK				0.0121913	1943.13	972.57	1943.11	972.564	2	11	2.1.1.1119.6	23	1	18.155	2872.75	2707.59	18.17	0.09	2010.6	1	1	TRUE	1
472.001	14	14	tr|G3I255|G3I255_CRIGR	L-lactate dehydrogenase OS=Cricetulus griseus GN=I79_017480 PE=3 SV=1	228	99	99	LGVHPLSCHGWVLGEHGDSSVPVWSGVNVAGVSLK	Propionamide(C)@8			-0.0141932	3649.83	730.974	3649.85	730.977	5	6	2.1.1.990.15	23	1	14.2407	4667.69	4529.47	14.25	0.09	10480.2	1	1	TRUE	1
473.001	14	14	tr|G3I255|G3I255_CRIGR	L-lactate dehydrogenase OS=Cricetulus griseus GN=I79_017480 PE=3 SV=1	263	96	95.99	NLNPELGTDTDKEQWNEVHK			missed K-E@12	-0.0112083	2366.1	592.533	2366.11	592.536	4	3	1.1.1.862.16	15	1	10.0974	3055.72	2793.25	10.08	0.06	6032.01	1	1	TRUE	1
475.001	14	14	tr|G3I255|G3I255_CRIGR	L-lactate dehydrogenase OS=Cricetulus griseus GN=I79_017480 PE=3 SV=1	283	16.7	16.66	QVVDSAYEVIK	Gln->pyro-Glu@N-term; Oxidation(D)@4	Oxidation(D)@286		0.0124618	1248.64	625.325	1248.62	625.319	2	1	2.1.1.873.11	8	0.0003	10.7256	672.05	639.36	10.72	0.17	1950.32	0.2366	0.2366	FALSE	1
474.001	14	14	tr|G3I255|G3I255_CRIGR	L-lactate dehydrogenase OS=Cricetulus griseus GN=I79_017480 PE=3 SV=1	283	99	99	QVVDSAYEVIK				0.040892	1249.7	625.855	1249.66	625.835	2	4	1.1.1.889.13	11	0.1166	10.8857	2167.87	2061.14	10.87	0.14	1913.72	0.7634	0.7634	TRUE	1
476.001	14	14	tr|G3I255|G3I255_CRIGR	L-lactate dehydrogenase OS=Cricetulus griseus GN=I79_017480 PE=3 SV=1	296	99	99	GYTSWAIGLSVADLAESIMK				0.00332903	2111.06	704.695	2111.06	704.694	3	2	2.1.1.1137.4	17	1	18.6975	579.34	567.79	18.69	0.09	586.493	1	1	TRUE	1
477.001	14	14	tr|G3I255|G3I255_CRIGR	L-lactate dehydrogenase OS=Cricetulus griseus GN=I79_017480 PE=3 SV=1	329	76.3	76.29	GLYGIKDDVFLSVPCVLGQNGISDVVK	Propionamide(C)@15; Deamidated(N)@20		missed K-D@6	-0.0107456	2906.5	969.84	2906.51	969.844	3	3	2.1.1.1053.19	10	0.1905	16.1578	1383.55	1134.03	16.14	0.09	2686.15	0.5	0.5	TRUE	1
477.002	14	14	tr|G3I255|G3I255_CRIGR	L-lactate dehydrogenase OS=Cricetulus griseus GN=I79_017480 PE=3 SV=1	329	76.3	38.14	GLYGIKDDVFLSVPCVLGQNGISDVVK	Propionamide(C)@15; Deamidated(Q)@19		missed K-D@6	-0.0107456	2906.5	969.84	2906.51	969.844	3	1	2.1.1.1053.19	9	0.1236	16.1578	1383.55	1134.03	16.14	0.09	2686.15	0.5	0.5	TRUE	0
478.001	14	14	tr|G3I255|G3I255_CRIGR	L-lactate dehydrogenase OS=Cricetulus griseus GN=I79_017480 PE=3 SV=1	356	99	99	VTLTSEEEAR				0.0101981	1133.57	567.791	1133.56	567.786	2	6	2.1.1.770.15	8	1	7.67443	311.24	303.04	7.66	0.09	317.865	1	1	TRUE	1
479.001	14	14	tr|G3I255|G3I255_CRIGR	L-lactate dehydrogenase OS=Cricetulus griseus GN=I79_017480 PE=3 SV=1	369	99	99	SADTLWGIQK				0.0128757	1117.59	559.802	1117.58	559.796	2	10	2.1.1.891.9	14	1	11.2469	1785.62	1777.77	11.27	0.33	1711.48	1	1	TRUE	1
479.002	14					99	18.33	WEDLQAKTK				-0.00970925	1117.57	559.791	1117.58	559.796	2	1	2.1.1.909.9	5	1	11.7929	948.18	933.28	11.78	0.21	939.698	1	1	TRUE	0
480.001	15	15	tr|G3H7I6|G3H7I6_CRIGR	Sulfhydryl oxidase OS=Cricetulus griseus GN=I79_006318 PE=4 SV=1	16	99	99	NGSGITLPVADASVETLR	Deamidated(N)@1			0.00159711	1799.93	600.983	1799.93	600.983	3	2	1.1.1.1000.5	13	0.1905	14.2106	1510.26	1420.12	14.2	0.12	1196.61	1	0.5	TRUE	1
481.001	15	15	tr|G3H7I6|G3H7I6_CRIGR	Sulfhydryl oxidase OS=Cricetulus griseus GN=I79_006318 PE=4 SV=1	35	99	99	KLIDALESHSDMWSSSRPK			missed K-L@1	0.00402046	2186.08	547.528	2186.08	547.527	4	4	2.1.1.899.12	12	1	11.4912	2917.39	2659.35	11.48	0.06	2659.74	1	0.4079	FALSE	1
482.001	15	15	tr|G3H7I6|G3H7I6_CRIGR	Sulfhydryl oxidase OS=Cricetulus griseus GN=I79_006318 PE=4 SV=1	36	99	76.6	LIDALESHSDMWSSSRPK				-0.0269295	2057.96	515.497	2057.98	515.503	4	3	1.1.1.901.8	14	1	11.2271	4235.38	4104.12	11.24	0.09	11840.1	1	0.5921	TRUE	1
483.001	15	15	tr|G3H7I6|G3H7I6_CRIGR	Sulfhydryl oxidase OS=Cricetulus griseus GN=I79_006318 PE=4 SV=1	88	99	99	EVTLDLFQHHIPVHR				0.0119984	1839.99	461.004	1839.97	461.001	4	8	2.1.1.917.4	12	1	12.0323	5786.53	5650.76	12.03	0.09	3375.55	1	1	TRUE	1
484.001	15	15	tr|G3H7I6|G3H7I6_CRIGR	Sulfhydryl oxidase OS=Cricetulus griseus GN=I79_006318 PE=4 SV=1	114	99	99	FGVVEFPSCYLLFR	Propionamide(C)@9			0.0171528	1746.9	874.456	1746.88	874.447	2	12	2.1.1.1061.15	20	1	16.3996	15015.8	14273	16.41	0.09	7228.19	1	1	TRUE	1
485.001	15	15	tr|G3H7I6|G3H7I6_CRIGR	Sulfhydryl oxidase OS=Cricetulus griseus GN=I79_006318 PE=4 SV=1	134	99	99	VPVVMESR				0.0158878	915.501	458.758	915.485	458.75	2	11	2.1.1.796.5	10	0.9139	8.41418	889.32	860.45	8.38	0.18	538.076	1	1	TRUE	1
486.001	15	15	tr|G3H7I6|G3H7I6_CRIGR	Sulfhydryl oxidase OS=Cricetulus griseus GN=I79_006318 PE=4 SV=1	142	99	99	LFYTSYLK				0.0112753	1033.56	517.787	1033.55	517.781	2	6	2.1.1.921.5	10	1	12.1552	10918.9	10570.3	12.15	0.09	6484.81	1	1	TRUE	1
487.001	15	15	tr|G3H7I6|G3H7I6_CRIGR	Sulfhydryl oxidase OS=Cricetulus griseus GN=I79_006318 PE=4 SV=1	207	52.7	52.69	FSVLEGQR				0.00865336	934.496	468.255	934.487	468.251	2	1	2.1.1.840.10	6	1	9.75345	388.89	251.72	9.65	0.31	463.624	1	1	TRUE	1
488.001	15	15	tr|G3H7I6|G3H7I6_CRIGR	Sulfhydryl oxidase OS=Cricetulus griseus GN=I79_006318 PE=4 SV=1	276	99	99	VNWVGCQGSKPHFR	Propionamide(C)@6			0.0114836	1684.84	422.217	1684.83	422.214	4	8	2.1.1.803.5	11	1	8.6239	1030.86	992.6	8.65	0.12	1725.71	1	1	TRUE	1
489.001	15	15	tr|G3H7I6|G3H7I6_CRIGR	Sulfhydryl oxidase OS=Cricetulus griseus GN=I79_006318 PE=4 SV=1	329	99	99	SYVQWFFGCR	Propionamide(C)@9			0.00355269	1362.62	682.318	1362.62	682.316	2	8	2.1.1.999.9	15	1	14.5046	5751.41	5207.43	14.52	0.09	2896.73	1	1	TRUE	1
490.001	15	15	tr|G3H7I6|G3H7I6_CRIGR	Sulfhydryl oxidase OS=Cricetulus griseus GN=I79_006318 PE=4 SV=1	339	99	99	DCAEHFENMAASTMHR	Propionamide(C)@2			0.00881485	1919.78	480.952	1919.77	480.95	4	3	2.1.1.857.4	11	1	10.2584	3848.9	3641.14	10.25	0.09	2483.76	1	1	TRUE	1
491.001	15	15	tr|G3H7I6|G3H7I6_CRIGR	Sulfhydryl oxidase OS=Cricetulus griseus GN=I79_006318 PE=4 SV=1	357	99	99	SPTSAVLWLWTSHNK				-0.00640226	1725.88	576.3	1725.88	576.302	3	9	2.1.1.985.4	18	1	14.082	15552.6	13202.5	14.11	0.06	7796.59	1	1	TRUE	1
492.001	15	15	tr|G3H7I6|G3H7I6_CRIGR	Sulfhydryl oxidase OS=Cricetulus griseus GN=I79_006318 PE=4 SV=1	389	81.9	69.11	VQWPLR				0.0107569	797.466	399.74	797.455	399.735	2	8	2.1.1.889.2	6	1	11.1809	1453.25	1449.43	11.21	0.41	1255.83	1	1	TRUE	1
493.001	15	15	tr|G3H7I6|G3H7I6_CRIGR	Sulfhydryl oxidase OS=Cricetulus griseus GN=I79_006318 PE=4 SV=1	395	98.3	98.29	ELCFDCHNEINGREPVWDLEATYR	Propionamide(C)@3; Propionamide(C)@6; Deamidated(N)@11		missed R-E@13	-0.0146316	3051.33	763.841	3051.35	763.845	4	1	2.1.1.965.15	13	0.1905	13.4901	1978.8	1703.58	13.47	0.09	2172.88	0.3333	0.2349	FALSE	1
493.002	15	15	tr|G3H7I6|G3H7I6_CRIGR	Sulfhydryl oxidase OS=Cricetulus griseus GN=I79_006318 PE=4 SV=1	395	98.3	45.97	ELCFDCHNEINGREPVWDLEATYR	Propionamide(C)@3; Propionamide(C)@6; Deamidated(R)@13	Deamidated(R)@407	missed R-E@13	-0.0146314	3051.33	763.841	3051.35	763.845	4	1	2.1.1.965.15	13	0.0051	13.4901	1978.8	1703.58	13.47	0.09	2172.88	0.3333	0.2349	FALSE	0
494.001	15	15	tr|G3H7I6|G3H7I6_CRIGR	Sulfhydryl oxidase OS=Cricetulus griseus GN=I79_006318 PE=4 SV=1	408	99	99	EPVWDLEATYR				0.00579518	1377.66	689.838	1377.66	689.836	2	5	2.1.1.939.13	9	1	12.7038	2488.77	2466.3	12.72	0.09	1901.34	1	0.2954	TRUE	1
495.001	15	15	tr|G3H7I6|G3H7I6_CRIGR	Sulfhydryl oxidase OS=Cricetulus griseus GN=I79_006318 PE=4 SV=1	422	99	99	AHFSSENIILDTPVAGLATQR				0.0625682	2239.22	747.415	2239.16	747.394	3	1	1.1.1.989.13	13	0.0673	13.8934	1011.13	984.61	13.91	0.09	1337.13	0.1197	0.1197	FALSE	1
496.001	15	15	tr|G3H7I6|G3H7I6_CRIGR	Sulfhydryl oxidase OS=Cricetulus griseus GN=I79_006318 PE=4 SV=1	422	76	76.02	AHFSSENIILDTPVAGLATQR	Hex(1)HexNAc(1)NeuAc(1)(T)@12	Hex(1)HexNAc(1)NeuAc(1)(T)@433		-0.0217091	2895.37	966.129	2895.39	966.136	3	1	2.1.1.972.21	12	0	13.7098	1858.25	1778.72	13.72	0.09	2392.89	0.2201	0.2201	TRUE	1
496.002	15	15	tr|G3H7I6|G3H7I6_CRIGR	Sulfhydryl oxidase OS=Cricetulus griseus GN=I79_006318 PE=4 SV=1	422	76	70.73	AHFSSENIILDTPVAGLATQR	Hex(1)HexNAc(1)NeuAc(1)(N)@7	Hex(1)HexNAc(1)NeuAc(1)(N)@428		-0.0217091	2895.37	966.129	2895.39	966.136	3	1	2.1.1.972.21	12	0	13.7098	1858.25	1778.72	13.72	0.09	2392.89	0.2201	0.2201	TRUE	0
497.001	16	16	tr|G3GUR0|G3GUR0_CRIGR	Calcium-dependent serine proteinase OS=Cricetulus griseus GN=I79_001431 PE=3 SV=1	22	99	99	EPTMHGEILSPNYPQAYPNEIEK			cleaved A-E@N-term	-0.00792639	2656.24	886.421	2656.25	886.423	3	6	2.1.1.909.21	23	0.0517	11.8029	4948.23	4588.73	11.81	0.09	5119.85	1	1	TRUE	1
498.001	16	16	tr|G3GUR0|G3GUR0_CRIGR	Calcium-dependent serine proteinase OS=Cricetulus griseus GN=I79_001431 PE=3 SV=1	45	99	99	TWDIEVPEGFGIR				-0.00217716	1517.75	759.882	1517.75	759.883	2	8	2.1.1.1008.10	17	1	14.7746	7829.33	7506.73	14.79	0.09	6051.73	1	1	TRUE	1
499.001	16	16	tr|G3GUR0|G3GUR0_CRIGR	Calcium-dependent serine proteinase OS=Cricetulus griseus GN=I79_001431 PE=3 SV=1	96	99	99	NANSPIVEEFQMPYNK				0.0109279	1879.89	940.952	1879.88	940.946	2	7	2.1.1.949.20	18	1	13.0138	2920.99	2765.01	13.02	0.09	2729.15	1	1	TRUE	1
500.001	16	16	tr|G3GUR0|G3GUR0_CRIGR	Calcium-dependent serine proteinase OS=Cricetulus griseus GN=I79_001431 PE=3 SV=1	112	94.4	72.98	LQVIFR				0.0174324	774.493	388.254	774.475	388.245	2	14	2.1.1.894.2	6	1	11.3319	1194.93	1194.8	11.33	0.36	900.2	1.0008	1.0008	FALSE	1
500.002	16					94.4	15.05	LRALFR				0.00619899	774.493	388.254	774.486	388.25	2	2	2.1.1.888.2	5	1	11.1511	1194.93	966.75	11.33	0.36	895.207	1	1	TRUE	0
501.001	16	16	tr|G3GUR0|G3GUR0_CRIGR	Calcium-dependent serine proteinase OS=Cricetulus griseus GN=I79_001431 PE=3 SV=1	226	99	99	REDFDVEPADSEGNCQDSLLFAAK	Propionamide(C)@15		missed R-E@1	-0.00524283	2726.21	909.743	2726.21	909.745	3	2	1.1.1.953.20	23	1	12.8079	3441.86	3234.09	12.79	0.09	3879.57	1	1	TRUE	1
502.001	16	16	tr|G3GUR0|G3GUR0_CRIGR	Calcium-dependent serine proteinase OS=Cricetulus griseus GN=I79_001431 PE=3 SV=1	303	99	99	EITANSVWVPEK				-0.00133514	1371.7	686.858	1371.7	686.859	2	3	2.1.1.895.10	17	1	11.3687	5351.12	5051.33	11.39	0.12	3824.81	1	1	TRUE	1
503.001	16	16	tr|G3GUR0|G3GUR0_CRIGR	Calcium-dependent serine proteinase OS=Cricetulus griseus GN=I79_001431 PE=3 SV=1	358	99	99	LQCQPVDCGIPEPIQNGK	Propionamide(C)@3; Propionamide(C)@8; Deamidated(N)@16			0.00758228	2081	694.674	2080.99	694.671	3	1	1.1.1.904.14	12	0.1905	11.3205	1384.82	1329.22	11.34	0.12	2011.34	0.5	0.5	TRUE	1
504.001	16	16	tr|G3GUR0|G3GUR0_CRIGR	Calcium-dependent serine proteinase OS=Cricetulus griseus GN=I79_001431 PE=3 SV=1	376	99	99	VDDPENTVFGSVIQYSCEEPYYYMEHEEHGGEYR	Propionamide(C)@17			0.029578	4141.75	1036.45	4141.73	1036.44	4	1	1.1.1.1010.20	11	1	14.5198	2105.41	1942.53	14.5	0.09	2116.3	1	1	TRUE	1
505.001	16	16	tr|G3GUR0|G3GUR0_CRIGR	Calcium-dependent serine proteinase OS=Cricetulus griseus GN=I79_001431 PE=3 SV=1	428	99	99	CVPVCGVPTEPIALQQR	Propionamide(C)@1; Propionamide(C)@5			0.0020812	1951	651.342	1951	651.341	3	5	2.1.1.927.16	16	1	12.3468	4500.98	4391.68	12.33	0.09	4440.2	1	1	TRUE	1
506.001	16	16	tr|G3GUR0|G3GUR0_CRIGR	Calcium-dependent serine proteinase OS=Cricetulus griseus GN=I79_001431 PE=3 SV=1	453	99	99	IQSFPWQVFFESPR				0.00610061	1766.88	884.449	1766.88	884.446	2	12	2.1.1.1075.16	20	1	16.8269	3146.81	3063.84	16.81	0.09	2045.35	1	1	TRUE	1
507.001	16	16	tr|G3GUR0|G3GUR0_CRIGR	Calcium-dependent serine proteinase OS=Cricetulus griseus GN=I79_001431 PE=3 SV=1	515	99	99	VIIHPGWKPADDLETR				0.0231045	1846	462.507	1845.97	462.501	4	2	1.1.1.889.4	11	1	10.8782	2657.93	2555.85	10.87	0.06	2846.79	1	1	TRUE	1
509.001	16	16	tr|G3GUR0|G3GUR0_CRIGR	Calcium-dependent serine proteinase OS=Cricetulus griseus GN=I79_001431 PE=3 SV=1	531	27.3	27.32	TNFDNDIALVQLKDPVK	Didehydro(T)@1; Deamidated(N)@2; Deamidated(N)@5		missed K-D@13	0.0435455	1929.02	644.013	1928.97	643.998	3	1	1.1.1.964.10	13	0	13.1347	3480.19	3283.72	13.15	0.12	3700.17	0.3333	0.3333	TRUE	1
509.002	16	16	tr|G3GUR0|G3GUR0_CRIGR	Calcium-dependent serine proteinase OS=Cricetulus griseus GN=I79_001431 PE=3 SV=1	531	27.3	21.4	TNFDNDIALVQLKDPVK	Didehydro(T)@1; Deamidated(N)@2; Deamidated(Q)@11		missed K-D@13	0.0435455	1929.02	644.013	1928.97	643.998	3	1	1.1.1.964.10	14	0	13.1347	3480.19	3283.72	13.15	0.12	3700.17	0.3333	0.3333	TRUE	0
508.001	16	16	tr|G3GUR0|G3GUR0_CRIGR	Calcium-dependent serine proteinase OS=Cricetulus griseus GN=I79_001431 PE=3 SV=1	531	98.8	93.65	TNFDNDIALVQLKDPVK			missed K-D@13	-0.00407358	1929.02	644.013	1929.02	644.014	3	2	1.1.1.964.10	11	1	13.1347	3480.19	3283.72	13.15	0.12	3700.17	0.3333	0.3333	TRUE	1
510.001	16	16	tr|G3GUR0|G3GUR0_CRIGR	Calcium-dependent serine proteinase OS=Cricetulus griseus GN=I79_001431 PE=3 SV=1	548	67	66.98	MGPTVSPICLPGTSSEYNPSK	Propionamide(C)@9			0.0651657	2235.12	1118.57	2235.06	1118.53	2	1	1.1.1.961.21	8	0.0014	13.0525	705.44	599.01	13.03	0.06	558.249	1	1	TRUE	1
511.001	16	16	tr|G3GUR0|G3GUR0_CRIGR	Calcium-dependent serine proteinase OS=Cricetulus griseus GN=I79_001431 PE=3 SV=1	594	97	90.15	LPVTSLEK				0.00330265	885.52	443.767	885.517	443.766	2	7	2.1.1.822.9	7	1	9.20293	368.94	340.45	9.16	0.21	376.588	1.0732	1.0732	FALSE	1
512.001	16	16	tr|G3GUR0|G3GUR0_CRIGR	Calcium-dependent serine proteinase OS=Cricetulus griseus GN=I79_001431 PE=3 SV=1	630	99	99	GVDSCQGDSGGAFALQVPNVKDPK	Propionamide(C)@5		missed K-D@21	0.0719045	2459.25	820.756	2459.18	820.732	3	1	1.1.1.925.20	18	0.0245	11.9611	1805.99	1744.29	11.97	0.09	2585.19	1	1	TRUE	1
513.001	16	16	tr|G3GUR0|G3GUR0_CRIGR	Calcium-dependent serine proteinase OS=Cricetulus griseus GN=I79_001431 PE=3 SV=1	654	99	99	FYVAGLVSWGK				-0.00249942	1225.65	613.831	1225.65	613.832	2	4	2.1.1.990.6	12	1	14.2332	2457.52	2341.41	14.23	0.09	1606.72	1	0.5561	TRUE	1
514.001	16	16	tr|G3GUR0|G3GUR0_CRIGR	Calcium-dependent serine proteinase OS=Cricetulus griseus GN=I79_001431 PE=3 SV=1	677	63.1	63.11	NYMDWIVK				0.000297902	1067.51	534.763	1067.51	534.763	2	1	2.1.1.956.7	7	1	13.2146	1805.94	1430.56	13.18	0.12	2473.68	1	1	TRUE	1
515.001	17	17	tr|G3H1W4|G3H1W4_CRIGR	Tubulointerstitial nephritis antigen-like OS=Cricetulus griseus GN=I79_004150 PE=3 SV=1	28	99	99	RELAPGLHLR			missed R-E@1	0.00894599	1160.69	387.903	1160.68	387.9	3	12	2.1.1.814.4	12	1	8.9561	1191.93	1176.84	8.95	0.24	1680.03	1	1	TRUE	1
516.001	17	17	tr|G3H1W4|G3H1W4_CRIGR	Tubulointerstitial nephritis antigen-like OS=Cricetulus griseus GN=I79_004150 PE=3 SV=1	79	99	99	TVSDCCPDFWDFCLGVPPPFPPIQGCMHGGR	Propionamide(C)@5; Propionamide(C)@6; Propionamide(C)@13; Propionamide(C)@26			-0.0383677	3661.57	916.399	3661.61	916.409	4	7	2.1.1.1062.18	18	1	16.4324	2641.77	2289.28	16.47	0.12	3321.59	1	1	TRUE	1
517.001	17	17	tr|G3H1W4|G3H1W4_CRIGR	Tubulointerstitial nephritis antigen-like OS=Cricetulus griseus GN=I79_004150 PE=3 SV=1	110	99	99	IYPVFGTYWDNCNR	Propionamide(C)@12			0.00349069	1817.82	909.919	1817.82	909.917	2	11	2.1.1.977.18	19	1	13.8599	7787.56	7176.37	13.87	0.09	4382.12	1	1	TRUE	1
518.001	17	17	tr|G3H1W4|G3H1W4_CRIGR	Tubulointerstitial nephritis antigen-like OS=Cricetulus griseus GN=I79_004150 PE=3 SV=1	130	99	99	GQWECDQEPCLVDPDMINAINR	Propionamide(C)@5; Propionamide(C)@10			-0.0113911	2687.17	896.729	2687.18	896.733	3	2	1.1.1.997.18	22	1	14.1331	4161.09	4089.62	14.14	0.09	10052.1	1	1	TRUE	1
519.001	17	17	tr|G3H1W4|G3H1W4_CRIGR	Tubulointerstitial nephritis antigen-like OS=Cricetulus griseus GN=I79_004150 PE=3 SV=1	177	99	99	LGTIRPSSSVMNMNEIYTALGR				-0.00359603	2409.21	804.078	2409.21	804.079	3	7	2.1.1.987.15	25	1	14.1506	13327	11884.3	14.17	0.09	12118.2	1	1	TRUE	1
522.001	17	17	tr|G3H1W4|G3H1W4_CRIGR	Tubulointerstitial nephritis antigen-like OS=Cricetulus griseus GN=I79_004150 PE=3 SV=1	212	69.5	69.47	WPNLIQEPLDQGNCAGSWAF	Propionamide(C)@14		cleaved F-S@C-term	-0.0718426	2315.99	773.005	2316.06	773.028	3	1	2.1.1.1072.12	9	0.0004	16.7319	468.44	429.65	16.72	0.12	685.932	1	0.1242	FALSE	1
520.001	17	17	tr|G3H1W4|G3H1W4_CRIGR	Tubulointerstitial nephritis antigen-like OS=Cricetulus griseus GN=I79_004150 PE=3 SV=1	212	99	96.15	WPNLIQEPLDQGNCAGSWAFSTAAVASDR	Propionamide(C)@14			-0.0186287	3174.46	1059.16	3174.48	1059.17	3	2	2.1.1.1032.18	15	1	15.5118	1879.66	1827.72	15.52	0.12	1514.49	0.5692	0.4985	TRUE	1
521.001	17	17	tr|G3H1W4|G3H1W4_CRIGR	Tubulointerstitial nephritis antigen-like OS=Cricetulus griseus GN=I79_004150 PE=3 SV=1	212	99	99	WPNLIQEPLDQGNCAGSWAFSTAAVASDR	Deamidated(N)@13; Propionamide(C)@14			0.0329438	3175.5	1059.51	3175.47	1059.5	3	3	1.1.1.1045.18	18	0.1068	15.5762	711.29	632.92	15.62	0.09	1184.03	0.2154	0.1886	FALSE	1
521.002	17	17	tr|G3H1W4|G3H1W4_CRIGR	Tubulointerstitial nephritis antigen-like OS=Cricetulus griseus GN=I79_004150 PE=3 SV=1	212	99	78.87	WPNLIQEPLDQGNCAGSWAFSTAAVASDR	Deamidated(Q)@11; Propionamide(C)@14			0.0329438	3175.5	1059.51	3175.47	1059.5	3	3	1.1.1.1047.20	18	0.0693	15.639	711.29	607.7	15.62	0.09	975.351	0.2154	0.1886	FALSE	0
525.001	17	17	tr|G3H1W4|G3H1W4_CRIGR	Tubulointerstitial nephritis antigen-like OS=Cricetulus griseus GN=I79_004150 PE=3 SV=1	241	53.2	53.22	VSIHSMGHMTPILSPQNLLSCDTHHQQGCR	Propionamide(C)@21; Propionamide(C)@29			-0.015138	3468.61	579.109	3468.63	579.112	6	1	2.1.1.933.9	10	1	12.5188	4832.31	3394.37	12.48	0.09	3375.25	0.3756	0.3756	TRUE	1
523.001	17	17	tr|G3H1W4|G3H1W4_CRIGR	Tubulointerstitial nephritis antigen-like OS=Cricetulus griseus GN=I79_004150 PE=3 SV=1	241	99	72.98	VSIHSMGHMTPILSPQNLLSCDTHHQQGCR	Deamidated(Q)@16; Propionamide(C)@21; Propionamide(C)@29			-0.0135184	3469.6	694.927	3469.61	694.93	5	4	2.1.1.932.9	19	0.1236	12.4892	3405.42	3323.26	12.48	0.09	4192.02	0.2647	0.2647	FALSE	1
523.002	17	17	tr|G3H1W4|G3H1W4_CRIGR	Tubulointerstitial nephritis antigen-like OS=Cricetulus griseus GN=I79_004150 PE=3 SV=1	241	99	99	VSIHSMGHMTPILSPQNLLSCDTHHQQGCR	Deamidated(N)@17; Propionamide(C)@21; Propionamide(C)@29			-0.0135184	3469.6	694.927	3469.61	694.93	5	4	2.1.1.932.9	19	0.1905	12.4892	3405.42	3323.26	12.48	0.09	4192.02	0.2647	0.2647	FALSE	0
524.001	17	17	tr|G3H1W4|G3H1W4_CRIGR	Tubulointerstitial nephritis antigen-like OS=Cricetulus griseus GN=I79_004150 PE=3 SV=1	241	99	99	VSIHSMGHMTPILSPQNLLSCDTHHQQGCR	Deamidated(Q)@16; Deamidated(N)@17; Propionamide(C)@21; Propionamide(C)@29			0.0313927	3470.63	695.133	3470.6	695.126	5	1	1.1.1.946.14	18	0.0201	12.5911	1458.39	1363.2	12.58	0.09	3720.84	0.1133	0.1133	FALSE	1
526.001	17	17	tr|G3H1W4|G3H1W4_CRIGR	Tubulointerstitial nephritis antigen-like OS=Cricetulus griseus GN=I79_004150 PE=3 SV=1	274	99	99	LDGAWWFLR				0.0148799	1162.61	582.311	1162.59	582.303	2	12	2.1.1.1036.5	13	1	15.6233	10594.1	8748.13	15.59	0.09	3480.86	1	0.5383	TRUE	1
527.001	17	17	tr|G3H1W4|G3H1W4_CRIGR	Tubulointerstitial nephritis antigen-like OS=Cricetulus griseus GN=I79_004150 PE=3 SV=1	285	99	99	GVVSDNCYPFVGR	Propionamide(C)@7			0.00906459	1482.7	742.358	1482.69	742.354	2	7	2.1.1.896.21	18	1	11.408	3840.3	3741.7	11.39	0.09	3338.99	1	1	TRUE	1
528.001	17	17	tr|G3H1W4|G3H1W4_CRIGR	Tubulointerstitial nephritis antigen-like OS=Cricetulus griseus GN=I79_004150 PE=3 SV=1	326	99	99	CPNGQVDSNDIYQVTPAYR	Propionamide(C)@1; Deamidated(N)@3			0.00836002	2211	738.007	2210.99	738.004	3	4	1.1.1.904.18	16	0.1905	11.3239	2310.01	2204.3	11.34	0.12	3091.67	0.1398	0.1398	TRUE	1
528.002	17	17	tr|G3H1W4|G3H1W4_CRIGR	Tubulointerstitial nephritis antigen-like OS=Cricetulus griseus GN=I79_004150 PE=3 SV=1	326	99	93.57	CPNGQVDSNDIYQVTPAYR	Propionamide(C)@1; Deamidated(N)@9			0.00836002	2211	738.007	2210.99	738.004	3	1	1.1.1.897.16	8	0.1905	11.1179	2310.01	526.76	11.34	0.12	983.241	0.1398	0.1398	TRUE	0
528.003	17	17	tr|G3H1W4|G3H1W4_CRIGR	Tubulointerstitial nephritis antigen-like OS=Cricetulus griseus GN=I79_004150 PE=3 SV=1	326	99	76.6	CPNGQVDSNDIYQVTPAYR	Propionamide(C)@1; Deamidated(Q)@5			0.00836002	2211	738.007	2210.99	738.004	3	2	1.1.1.907.16	11	0.1236	11.4126	2310.01	1034.2	11.34	0.12	1400.04	0.1398	0.1398	TRUE	0
528.004	17	17	tr|G3H1W4|G3H1W4_CRIGR	Tubulointerstitial nephritis antigen-like OS=Cricetulus griseus GN=I79_004150 PE=3 SV=1	326	99	76.09	CPNGQVDSNDIYQVTPAYR	Propionamide(C)@1; Deamidated(Q)@13			0.00836002	2211	738.007	2210.99	738.004	3	1	1.1.1.897.16	9	0.1236	11.1179	2310.01	526.76	11.34	0.12	983.241	0.1398	0.1398	TRUE	0
529.001	17	17	tr|G3H1W4|G3H1W4_CRIGR	Tubulointerstitial nephritis antigen-like OS=Cricetulus griseus GN=I79_004150 PE=3 SV=1	326	99	99	CPNGQVDSNDIYQVTPAYR	Propionamide(C)@1; Deamidated(N)@3; Deamidated(N)@9			0.0130236	2211.99	738.336	2211.97	738.332	3	3	2.1.1.891.17	15	0.0359	11.2536	1821.51	1784.65	11.26	0.15	2971.88	0.1102	0.1102	FALSE	1
529.002	17	17	tr|G3H1W4|G3H1W4_CRIGR	Tubulointerstitial nephritis antigen-like OS=Cricetulus griseus GN=I79_004150 PE=3 SV=1	326	99	72.98	CPNGQVDSNDIYQVTPAYR	Propionamide(C)@1; Deamidated(N)@3; Deamidated(Q)@13			0.0130236	2211.99	738.336	2211.97	738.332	3	3	2.1.1.891.17	15	0.0233	11.2536	1821.51	1784.65	11.26	0.15	2971.88	0.1102	0.1102	FALSE	0
530.001	17	17	tr|G3H1W4|G3H1W4_CRIGR	Tubulointerstitial nephritis antigen-like OS=Cricetulus griseus GN=I79_004150 PE=3 SV=1	355	64.2	64.15	ELMENGPVQALMEVHEDFFLYQSGIYSHTPISQGRPEQYR				-0.0433449	4695.17	940.042	4695.22	940.051	5	2	2.1.1.1053.18	11	0.3158	16.157	3497.46	2714.77	16.11	0.09	2466.19	1	1	TRUE	1
531.001	17	17	tr|G3H1W4|G3H1W4_CRIGR	Tubulointerstitial nephritis antigen-like OS=Cricetulus griseus GN=I79_004150 PE=3 SV=1	403	99	99	ITGWGEEKLPDGR			missed K-L@8	0.0178919	1456.75	486.59	1456.73	486.584	3	7	2.1.1.850.7	11	1	10.0568	4640.63	4372.47	10.08	0.09	3554.21	1	1	TRUE	1
532.001	17	17	tr|G3H1W4|G3H1W4_CRIGR	Tubulointerstitial nephritis antigen-like OS=Cricetulus griseus GN=I79_004150 PE=3 SV=1	419	99	99	YWTAANSWGPWWGER				-0.00122764	1865.83	933.92	1865.83	933.921	2	10	2.1.1.1009.17	20	1	14.8102	7250.34	6934.98	14.82	0.09	7216.55	1	1	TRUE	1
533.001	17	17	tr|G3H1W4|G3H1W4_CRIGR	Tubulointerstitial nephritis antigen-like OS=Cricetulus griseus GN=I79_004150 PE=3 SV=1	438	39.5	39.46	IVRGTNECDIESFVLGVWGR	Deamidated(R)@3; Deamidated(N)@6; Propionamide(C)@8	Deamidated(R)@440	missed R-G@3	-0.0668287	2322.06	775.029	2322.13	775.051	3	1	1.1.1.1053.15	9	0	15.8194	2084.95	541.34	15.68	0.12	610.369	1	0.2968	FALSE	1
534.001	17	17	tr|G3H1W4|G3H1W4_CRIGR	Tubulointerstitial nephritis antigen-like OS=Cricetulus griseus GN=I79_004150 PE=3 SV=1	441	99	99	GTNECDIESFVLGVWGR	Propionamide(C)@5			0.00237772	1951.91	651.645	1951.91	651.644	3	11	2.1.1.1064.6	18	1	16.4832	4939.34	4615.02	16.47	0.09	2683.21	1	0.7032	TRUE	1
535.001	18	18	tr|G3I1V3|G3I1V3_CRIGR	Fibronectin OS=Cricetulus griseus GN=I79_017372 PE=4 SV=1	578	99	99	TFYQIGDSWEK				0.0102445	1372.64	687.327	1372.63	687.322	2	2	2.1.1.916.15	10	1	12.0109	1454.83	1375.41	12	0.09	1242.35	0.5705	0.5705	TRUE	1
536.001	18	18	tr|G3I1V3|G3I1V3_CRIGR	Fibronectin OS=Cricetulus griseus GN=I79_017372 PE=4 SV=1	578	98.7	98.65	TFYQIGDSWEK	Deamidated(Q)@4			0.0186081	1373.63	687.823	1373.61	687.814	2	1	1.1.1.931.15	9	0.0973	12.1396	1095.39	967.94	12.12	0.12	815.911	0.4295	0.4295	FALSE	1
537.001	18	18	tr|G3I1V3|G3I1V3_CRIGR	Fibronectin OS=Cricetulus griseus GN=I79_017372 PE=4 SV=1	840	99	99	WSRPQAPITGYR				0.00297048	1430.74	477.922	1430.74	477.921	3	6	1.1.1.852.6	10	1	9.78235	1034.47	925.26	9.8	0.12	964.865	1	1	TRUE	1
538.001	18	18	tr|G3I1V3|G3I1V3_CRIGR	Fibronectin OS=Cricetulus griseus GN=I79_017372 PE=4 SV=1	948	95.8	95.84	VDVLPVNLPGEHGQR				0.00472348	1628.87	543.963	1628.86	543.962	3	1	2.1.1.916.9	10	1	12.006	2273.6	1676.69	12.06	0.12	2739.43	1	1	TRUE	1
539.001	18	18	tr|G3I1V3|G3I1V3_CRIGR	Fibronectin OS=Cricetulus griseus GN=I79_017372 PE=4 SV=1	1064	99	99	NLQPGSEYTVTLVAVK				0.0101868	1717.94	859.975	1717.93	859.97	2	1	1.1.1.955.18	14	1	12.867	1372.03	1294.05	12.85	0.09	1041.71	1	1	TRUE	1
540.001	18	18	tr|G3I1V3|G3I1V3_CRIGR	Fibronectin OS=Cricetulus griseus GN=I79_017372 PE=4 SV=1	1207	99	99	SVTPDITGYR				-0.00400166	1107.55	554.783	1107.56	554.785	2	9	2.1.1.839.11	9	1	9.72372	1053.23	1019.51	9.71	0.31	1031.88	1	1	TRUE	0
540.002	18	103	tr|G3HA54|G3HA54_CRIGR	Plasminogen activator inhibitor 1 OS=Cricetulus griseus GN=I79_007296 PE=3 SV=1		99	99	QVDFSEVER				0.0119963	1107.53	554.773	1107.52	554.767	2	2	2.1.1.831.14	7	1	9.4811	451.29	371.77	9.53	0.12	445.797	1	1	TRUE	0
541.001	18	18	tr|G3I1V3|G3I1V3_CRIGR	Fibronectin OS=Cricetulus griseus GN=I79_017372 PE=4 SV=1	1375	99	99	FTNIGPDTMR				0.013113	1150.56	576.286	1150.54	576.279	2	2	1.1.1.861.12	10	1	10.0635	633.25	633.18	10.23	0.37	833.687	1	1	TRUE	1
541.002	18	209	tr|G3IKH4|G3IKH4_CRIGR	Collagen alpha-2(V) chain OS=Cricetulus griseus GN=I79_024377 PE=4 SV=1		99	99	SLSSQIETMR				-0.0080164	1150.56	576.286	1150.57	576.29	2	1	1.1.1.867.9	10	1	10.2442	633.25	606.8	10.23	0.37	786.599	1	1	TRUE	0
542.001	18	18	tr|G3I1V3|G3I1V3_CRIGR	Fibronectin OS=Cricetulus griseus GN=I79_017372 PE=4 SV=1	1385	99	99	VTWAPPPSIELTNLLVR				-0.0055296	1905.07	636.029	1905.07	636.031	3	4	2.1.1.1061.3	15	1	16.3896	1603.73	1221.05	16.42	0.09	543.319	1	1	TRUE	1
543.001	18	18	tr|G3I1V3|G3I1V3_CRIGR	Fibronectin OS=Cricetulus griseus GN=I79_017372 PE=4 SV=1	1483	99	99	APITGYIIR				0.0104009	1002.6	502.306	1002.59	502.3	2	5	2.1.1.900.6	10	1	11.5166	1507.81	1466.07	11.51	0.24	1195.31	1	1	TRUE	1
544.001	18	18	tr|G3I1V3|G3I1V3_CRIGR	Fibronectin OS=Cricetulus griseus GN=I79_017372 PE=4 SV=1	1625	81	76.58	GDSPASSKPISINYR				0.0127121	1590.81	531.278	1590.8	531.274	3	2	2.1.1.807.11	7	1	8.74972	407.73	389.29	8.74	0.21	719.554	1	1	TRUE	1
545.001	18	18	tr|G3I1V3|G3I1V3_CRIGR	Fibronectin OS=Cricetulus griseus GN=I79_017372 PE=4 SV=1	1830	99	99	FTQVTPTSFSAQWVAPNVQLTGYR				0.0418882	2697.4	900.14	2697.35	900.126	3	1	1.1.1.1021.16	13	0.3538	14.845	2920.25	1941.44	14.89	0.09	1888.2	1	1	TRUE	1
546.001	18	18	tr|G3I1V3|G3I1V3_CRIGR	Fibronectin OS=Cricetulus griseus GN=I79_017372 PE=4 SV=1	1967	98.6	98.64	TYTITGLQPGTDYK	Deamidated(Q)@8			-0.00733741	1557.75	779.882	1557.76	779.885	2	1	2.1.1.889.17	9	0.1236	11.1934	570.59	399.73	11.15	0.12	999.819	1	1	TRUE	1
547.001	18	18	tr|G3I1V3|G3I1V3_CRIGR	Fibronectin OS=Cricetulus griseus GN=I79_017372 PE=4 SV=1	1992	96.7	96.74	SSPVIIDASTAIDAPSNLR				0.0189279	1926.02	643.015	1926.01	643.009	3	1	1.1.1.967.9	9	1	13.2253	1257.58	1250.35	13.22	0.12	1316.15	1	1	TRUE	1
548.001	18	18	tr|G3I1V3|G3I1V3_CRIGR	Fibronectin OS=Cricetulus griseus GN=I79_017372 PE=4 SV=1	2011	99	99	FLATTPNSLLVSWQAPR				0.0102049	1900.03	634.351	1900.02	634.348	3	3	2.1.1.1011.5	13	1	14.8605	1604.02	1525.54	14.85	0.09	806.523	1	1	TRUE	1
549.001	18	18	tr|G3I1V3|G3I1V3_CRIGR	Fibronectin OS=Cricetulus griseus GN=I79_017372 PE=4 SV=1	2265	99	99	GVTYNIIVEALQNQR				0.0538291	1716.97	573.331	1716.92	573.313	3	3	1.1.1.1020.2	11	0.1588	14.804	1191.96	1169.22	14.8	0.09	790.727	1	0.5	TRUE	1
550.001	18	18	tr|G3I1V3|G3I1V3_CRIGR	Fibronectin OS=Cricetulus griseus GN=I79_017372 PE=4 SV=1	2435	99	99	RPGGEPSPDGTTGHTYNQYTQR				0.0240868	2418.12	605.537	2418.09	605.531	4	1	2.1.1.758.15	12	1	7.32855	8.79327	8.79327			534.93	1	1	TRUE	1
551.001	19	19	tr|G3I664|G3I664_CRIGR	Procollagen C-endopeptidase enhancer 1 OS=Cricetulus griseus GN=H671_4g12064 PE=4 SV=1	62	99	99	CIWTITVPEGQTVSLSFR	Propionamide(C)@1			0.00454227	2107.08	703.368	2107.08	703.366	3	14	2.1.1.1028.7	19	1	15.3805	8103.54	7711.23	15.37	0.09	5582.35	1	1	TRUE	1
552.001	19	19	tr|G3I664|G3I664_CRIGR	Procollagen C-endopeptidase enhancer 1 OS=Cricetulus griseus GN=H671_4g12064 PE=4 SV=1	80	99	99	VFDMELHPSCR	Propionamide(C)@10			0.0194306	1403.65	468.891	1403.63	468.885	3	4	2.1.1.867.3	9	1	10.5465	7358.33	6541.25	10.52	0.09	2436.63	1	1	TRUE	1
553.001	19	19	tr|G3I664|G3I664_CRIGR	Procollagen C-endopeptidase enhancer 1 OS=Cricetulus griseus GN=H671_4g12064 PE=4 SV=1	91	99	99	YDALEVFAGSGTSGQR				0.00360596	1656.78	829.396	1656.77	829.394	2	12	2.1.1.936.19	24	1	12.6175	6422.45	5703.29	12.66	0.09	5392	1	1	TRUE	1
554.001	19	19	tr|G3I664|G3I664_CRIGR	Procollagen C-endopeptidase enhancer 1 OS=Cricetulus griseus GN=H671_4g12064 PE=4 SV=1	110	99	99	FCGTFRPAPVVAPGNQVTLR	Propionamide(C)@2			-0.00866411	2200.15	734.39	2200.16	734.393	3	6	2.1.1.917.18	26	1	12.044	7733.37	7654.79	12.03	0.09	11219.4	1	1	TRUE	1
555.001	19	19	tr|G3I664|G3I664_CRIGR	Procollagen C-endopeptidase enhancer 1 OS=Cricetulus griseus GN=H671_4g12064 PE=4 SV=1	140	99	99	GFLLWYSGR				0.000184664	1097.57	549.79	1097.57	549.79	2	10	2.1.1.994.4	13	1	14.3503	9966.96	9473.16	14.34	0.09	4982.29	1	1	TRUE	1
556.001	19	19	tr|G3I664|G3I664_CRIGR	Procollagen C-endopeptidase enhancer 1 OS=Cricetulus griseus GN=H671_4g12064 PE=4 SV=1	245	99	99	FDVEPDTYCR	Propionamide(C)@9			0.013694	1314.57	658.292	1314.56	658.285	2	8	2.1.1.847.19	11	1	9.9749	2794.36	2662.41	9.99	0.12	2303.46	1	1	TRUE	1
557.001	19	19	tr|G3I664|G3I664_CRIGR	Procollagen C-endopeptidase enhancer 1 OS=Cricetulus griseus GN=H671_4g12064 PE=4 SV=1	255	99	99	YDSVSVFNGAVSDDSKR	Deamidated(N)@8		missed K-R@16	0.0511798	1845.89	616.304	1845.84	616.287	3	2	1.1.1.875.15	11	0.0362	10.4839	1190.78	1128.76	10.53	0.2	1467.01	1	1	TRUE	1
558.001	19	19	tr|G3I664|G3I664_CRIGR	Procollagen C-endopeptidase enhancer 1 OS=Cricetulus griseus GN=H671_4g12064 PE=4 SV=1	321	99	99	ELAPSPGEDVQLGPQSR				-0.00723981	1778.87	890.444	1778.88	890.447	2	1	1.1.1.882.21	12	1	10.6915	100.646	100.646			1042.86	1	1	TRUE	1
559.001	19	19	tr|G3I664|G3I664_CRIGR	Procollagen C-endopeptidase enhancer 1 OS=Cricetulus griseus GN=H671_4g12064 PE=4 SV=1	388	99	99	RLGTLQSNFCASSLVVTGTVK	Propionamide(C)@10		missed R-L@1	-0.01663	2251.18	751.402	2251.2	751.407	3	4	2.1.1.946.19	21	1	12.9218	3675.22	3516.33	12.9	0.09	4115.23	1	0.3915	TRUE	1
560.001	19	19	tr|G3I664|G3I664_CRIGR	Procollagen C-endopeptidase enhancer 1 OS=Cricetulus griseus GN=H671_4g12064 PE=4 SV=1	389	99	99	LGTLQSNFCASSLVVTGTVK	Propionamide(C)@9			-0.0308296	2095.07	699.363	2095.1	699.373	3	4	2.1.1.970.14	18	1	13.6426	2154.29	2108.15	13.63	0.09	2403.18	0.3772	0.2295	FALSE	1
562.001	19	19	tr|G3I664|G3I664_CRIGR	Procollagen C-endopeptidase enhancer 1 OS=Cricetulus griseus GN=H671_4g12064 PE=4 SV=1	413	99	71.96	GPGEGLTVTISLLGVYK				-0.00274621	1702.95	852.481	1702.95	852.483	2	5	2.1.1.1042.14	8	1	15.8156	1700.15	1525.91	15.8	0.15	1129.6	1	1	TRUE	1
562.002	19					99	65.18	IFNTNNLWISLAAVK				0.00714975	1702.95	852.481	1702.94	852.478	2	1	2.1.1.1045.16	7	1	15.9094	1700.15	732.43	15.8	0.15	623.763	1	1	TRUE	0
563.001	19	19	tr|G3I664|G3I664_CRIGR	Procollagen C-endopeptidase enhancer 1 OS=Cricetulus griseus GN=H671_4g12064 PE=4 SV=1	446	95.3	91.4	LYVPCR	Propionamide(C)@5			0.0111344	820.438	411.226	820.427	411.221	2	10	2.1.1.794.3	6	1	8.35398	666.05	641.23	8.38	0.12	725.13	1	1	TRUE	1
564.001	19	19	tr|G3I664|G3I664_CRIGR	Procollagen C-endopeptidase enhancer 1 OS=Cricetulus griseus GN=H671_4g12064 PE=4 SV=1	459	99	99	GASYLLMGQVEENR				-0.0056769	1565.75	783.88	1565.75	783.883	2	3	2.1.1.915.20	15	1	11.9847	1650.23	1552.48	12	0.15	2936.12	1	0.159	FALSE	1
565.001	19	19	tr|G3I664|G3I664_CRIGR	Procollagen C-endopeptidase enhancer 1 OS=Cricetulus griseus GN=H671_4g12064 PE=4 SV=1	459	40.9	40.92	GASYLLMGQVEENRGPILPPESFLVPYKPNQDQILNNLR	Deamidated(N)@30		missed R-G@14	0.0953467	4410.36	1103.6	4410.27	1103.57	4	1	2.1.1.1040.21	10	0.0038	15.7597	1745.77	1726.48	15.74	0.09	1661.6	0.2	0.155	TRUE	1
565.002	19	19	tr|G3I664|G3I664_CRIGR	Procollagen C-endopeptidase enhancer 1 OS=Cricetulus griseus GN=H671_4g12064 PE=4 SV=1	459	40.9	40.92	GASYLLMGQVEENRGPILPPESFLVPYKPNQDQILNNLR	Deamidated(N)@13		missed R-G@14	0.0953467	4410.36	1103.6	4410.27	1103.57	4	1	2.1.1.1040.21	10	0.0038	15.7597	1745.77	1726.48	15.74	0.09	1661.6	0.2	0.155	TRUE	0
565.003	19	19	tr|G3I664|G3I664_CRIGR	Procollagen C-endopeptidase enhancer 1 OS=Cricetulus griseus GN=H671_4g12064 PE=4 SV=1	459	40.9	37.45	GASYLLMGQVEENRGPILPPESFLVPYKPNQDQILNNLR	Deamidated(Q)@33		missed R-G@14	0.0953467	4410.36	1103.6	4410.27	1103.57	4	1	2.1.1.1040.21	10	0.0025	15.7597	1745.77	1726.48	15.74	0.09	1661.6	0.2	0.155	TRUE	0
565.004	19	19	tr|G3I664|G3I664_CRIGR	Procollagen C-endopeptidase enhancer 1 OS=Cricetulus griseus GN=H671_4g12064 PE=4 SV=1	459	40.9	37.45	GASYLLMGQVEENRGPILPPESFLVPYKPNQDQILNNLR	Deamidated(Q)@31		missed R-G@14	0.0953467	4410.36	1103.6	4410.27	1103.57	4	1	2.1.1.1040.21	10	0.0025	15.7597	1745.77	1726.48	15.74	0.09	1661.6	0.2	0.155	TRUE	0
566.001	19	19	tr|G3I664|G3I664_CRIGR	Procollagen C-endopeptidase enhancer 1 OS=Cricetulus griseus GN=H671_4g12064 PE=4 SV=1	473	94.5	94.54	GPILPPESFLVPYKPNQDQILNNLR	Lys->Allysine(K)@14	Lys->Allysine(K)@486		6.85365e-05	2860.51	716.135	2860.51	716.135	4	1	2.1.1.1025.14	13	0.0003	15.2946	883.49	492.57	15.22	0.18	1867.73	1	0.0919	FALSE	1
567.001	20	20	tr|G3GUU5|G3GUU5_CRIGR	Transketolase OS=Cricetulus griseus GN=I79_001469 PE=3 SV=1	24	99	96.36	ISSIQATTAAGSGHPTSCCSAAEIMAVLFFHTMR	Propionamide(C)@18; Propionamide(C)@19			-0.00808051	3637.71	910.434	3637.71	910.436	4	3	2.1.1.1064.17	13	1	16.4924	2386.16	2345.62	16.5	0.09	2004.3	0.6191	0.6191	TRUE	1
568.001	20	20	tr|G3GUU5|G3GUU5_CRIGR	Transketolase OS=Cricetulus griseus GN=I79_001469 PE=3 SV=1	24	99	97.03	ISSIQATTAAGSGHPTSCCSAAEIMAVLFFHTMR	Deamidated(Q)@5; Propionamide(C)@18; Propionamide(C)@19			0.014027	3638.71	910.686	3638.7	910.682	4	3	1.1.1.1076.17	10	0.1236	16.5277	1468.27	1368.67	16.54	0.09	1529.52	0.3809	0.3809	FALSE	1
569.001	20	20	tr|G3GUU5|G3GUU5_CRIGR	Transketolase OS=Cricetulus griseus GN=I79_001469 PE=3 SV=1	76	99	99	GHAAPILYAVWAEAGFLPETELLNLR				0.00223535	2850.51	951.177	2850.51	951.176	3	3	2.1.1.1120.6	25	1	18.1872	1007.52	1004.24	18.17	0.09	1067.23	0.7207	0.2568	TRUE	1
570.001	20	20	tr|G3GUU5|G3GUU5_CRIGR	Transketolase OS=Cricetulus griseus GN=I79_001469 PE=3 SV=1	76	90.7	90.67	GHAAPILYAVWAEAGFLPETELLNLR	Deamidated(N)@24			-0.108224	2851.38	713.853	2851.49	713.88	4	1	2.1.1.1122.6	12	0.0001	18.2388	195.2	116.08	18.17	0.09	411.193	0.1396	0.0498	FALSE	1
572.001	20	20	tr|G3GUU5|G3GUU5_CRIGR	Transketolase OS=Cricetulus griseus GN=I79_001469 PE=3 SV=1	76	27.7	27.72	GHAAPILYAVWAEAGFLPETELLNLRK	Deamidated(N)@24; Lys->Allysine(K)@27	Lys->Allysine(K)@102	missed R-K@26	0.0317557	2978.59	745.654	2978.55	745.646	4	1	1.1.1.1103.7	9	0	17.3415	758.99	629.77	17.36	0.09	673.348	0.3005	0.1935	FALSE	1
571.001	20	20	tr|G3GUU5|G3GUU5_CRIGR	Transketolase OS=Cricetulus griseus GN=I79_001469 PE=3 SV=1	76	41.3	41.31	GHAAPILYAVWAEAGFLPETELLNLRK			missed R-K@26	-0.0158633	2978.59	745.654	2978.6	745.658	4	1	1.1.1.1103.7	7	1	17.3415	758.99	629.77	17.36	0.09	673.348	0.3005	0.1935	FALSE	1
573.001	20	20	tr|G3GUU5|G3GUU5_CRIGR	Transketolase OS=Cricetulus griseus GN=I79_001469 PE=3 SV=1	103	43.5	43.48	ISSDLDGHPVPK				0.00929432	1263.66	422.226	1263.65	422.223	3	2	2.1.1.773.3	5	1	7.755	187.24	182.8	7.75	0.06	308.428	1	1	TRUE	1
574.001	20	20	tr|G3GUU5|G3GUU5_CRIGR	Transketolase OS=Cricetulus griseus GN=I79_001469 PE=3 SV=1	115	99	99	QAFTDVATGSLGQGLGAACGMAYTGK	Deamidated(Q)@13; Propionamide(C)@19			0.0227078	2546.2	849.741	2546.18	849.733	3	4	2.1.1.966.20	20	0.1236	13.5247	1361.83	1297.05	13.53	0.06	2919.4	1	1	TRUE	1
575.001	20	20	tr|G3GUU5|G3GUU5_CRIGR	Transketolase OS=Cricetulus griseus GN=I79_001469 PE=3 SV=1	175	99	99	LDNLVAIFDVNR				0.0138192	1387.76	694.887	1387.75	694.88	2	5	1.1.1.1031.11	16	1	15.1425	4011.09	3558.81	15.13	0.09	3648.74	1	1	TRUE	1
576.001	20	20	tr|G3GUU5|G3GUU5_CRIGR	Transketolase OS=Cricetulus griseus GN=I79_001469 PE=3 SV=1	187	99	99	LGQSDPAPLQHQLDVYQK				-0.0154198	2036.02	679.68	2036.03	679.685	3	1	2.1.1.875.16	13	1	10.787	89.7026	89.7026			1823.28	1	1	TRUE	1
577.001	20	20	tr|G3GUU5|G3GUU5_CRIGR	Transketolase OS=Cricetulus griseus GN=I79_001469 PE=3 SV=1	206	87.8	87.77	CEAFGWHAIIVDGHSVEELCK	Propionamide(C)@1; Propionamide(C)@20			0.0564169	2484.21	622.061	2484.16	622.046	4	2	2.1.1.953.12	11	0.2956	13.1288	1930.16	1781.92	13.14	0.06	2140.42	1	1	TRUE	1
578.001	20	20	tr|G3GUU5|G3GUU5_CRIGR	Transketolase OS=Cricetulus griseus GN=I79_001469 PE=3 SV=1	247	45.3	45.34	GITGIEDKESWHGKPLPK			missed K-E@8	-0.00617155	1991.04	498.768	1991.05	498.769	4	3	1.1.1.847.11	7	1	9.63363	847.52	713.62	9.65	0.09	1710.23	1	1	TRUE	1
579.001	20	20	tr|G3GUU5|G3GUU5_CRIGR	Transketolase OS=Cricetulus griseus GN=I79_001469 PE=3 SV=1	265	99	99	NMADQIIQEIYSQIQSK				0.00755509	2008	670.341	2007.99	670.338	3	9	2.1.1.1092.3	16	1	17.3335	2789.88	2412.34	17.36	0.06	1605.17	0.8188	0.4288	TRUE	1
580.001	20	20	tr|G3GUU5|G3GUU5_CRIGR	Transketolase OS=Cricetulus griseus GN=I79_001469 PE=3 SV=1	265	92.5	92.54	NMADQIIQEIYSQIQSK	Deamidated(Q)@13; Deamidated(Q)@15			0.00492714	2009.97	1005.99	2009.96	1005.99	2	1	2.1.1.1093.14	11	0.0129	17.3791	154.4	146.42	17.36	0.12	456.114	0.0453	0.0237	FALSE	1
580.002	20	20	tr|G3GUU5|G3GUU5_CRIGR	Transketolase OS=Cricetulus griseus GN=I79_001469 PE=3 SV=1	265	92.5	92.54	NMADQIIQEIYSQIQSK	Deamidated(Q)@5; Deamidated(Q)@8			0.00492714	2009.97	1005.99	2009.96	1005.99	2	1	2.1.1.1093.14	11	0.0129	17.3791	154.4	146.42	17.36	0.12	456.114	0.0453	0.0237	FALSE	0
580.003	20	20	tr|G3GUU5|G3GUU5_CRIGR	Transketolase OS=Cricetulus griseus GN=I79_001469 PE=3 SV=1	265	92.5	42.35	NMADQIIQEIYSQIQSK	Deamidated(Q)@8; Deamidated(Q)@13			0.00492714	2009.97	1005.99	2009.96	1005.99	2	1	2.1.1.1093.14	10	0.0129	17.3791	154.4	146.42	17.36	0.12	456.114	0.0453	0.0237	FALSE	0
581.001	20	20	tr|G3GUU5|G3GUU5_CRIGR	Transketolase OS=Cricetulus griseus GN=I79_001469 PE=3 SV=1	284	99	99	ILATPPQEDAPSVDIANIR				-0.000489544	2019.06	674.028	2019.06	674.029	3	4	2.1.1.944.14	19	1	12.8568	4176.79	4112.28	12.84	0.09	2763.25	1	1	TRUE	1
582.001	20	20	tr|G3GUU5|G3GUU5_CRIGR	Transketolase OS=Cricetulus griseus GN=I79_001469 PE=3 SV=1	303	92	91.97	MPTPPSYK				0.00803924	919.455	460.735	919.447	460.731	2	1	2.1.1.784.2	7	1	8.06548	668.44	383.2	8.12	0.14	283.261	1	1	TRUE	1
583.001	20	20	tr|G3GUU5|G3GUU5_CRIGR	Transketolase OS=Cricetulus griseus GN=I79_001469 PE=3 SV=1	335	15.5	15.53	IIALDGDTK				0.00460655	944.522	473.269	944.518	473.266	2	2	2.1.1.825.12	6	1	9.29657	399.9	390.97	9.28	0.43	1083.81	1	1	TRUE	1
584.001	20	20	tr|G3GUU5|G3GUU5_CRIGR	Transketolase OS=Cricetulus griseus GN=I79_001469 PE=3 SV=1	382	99	99	TVPFCSTFAAFFTR	Propionamide(C)@5			-0.00176784	1664.8	833.408	1664.8	833.408	2	8	1.1.1.1069.15	13	1	16.3122	2547.22	2534.64	16.32	0.09	1531.42	1	1	TRUE	1
585.001	20	20	tr|G3GUU5|G3GUU5_CRIGR	Transketolase OS=Cricetulus griseus GN=I79_001469 PE=3 SV=1	439	99	98.83	SIPMSTVFYPSDGVATEK				0.00401197	1927.93	964.971	1927.92	964.969	2	3	2.1.1.955.18	13	1	13.1946	2806.54	2596.73	13.18	0.12	1839.02	1	1	TRUE	1
586.001	20	20	tr|G3GUU5|G3GUU5_CRIGR	Transketolase OS=Cricetulus griseus GN=I79_001469 PE=3 SV=1	475	95.8	95.84	PENAIIYSNNEDFQVGQAK	cGMP(S)@8	cGMP(S)@482	cleaved R-P@N-term	0.0244997	2480.08	827.699	2480.05	827.691	3	1	1.1.1.891.20	13	0	10.9491	791.22	736.81	10.93	0.06	1942.48	1	1	TRUE	1
587.001	20	20	tr|G3GUU5|G3GUU5_CRIGR	Transketolase OS=Cricetulus griseus GN=I79_001469 PE=3 SV=1	498	99	95.67	SKDDQVTVIGAGVTLHEALAAAELLK			missed K-D@2	-0.0237896	2648.42	663.111	2648.44	663.117	4	5	2.1.1.1046.7	12	1	15.9326	1155	1111.1	15.93	0.09	836.933	1	0.5829	TRUE	1
588.001	20	20	tr|G3GUU5|G3GUU5_CRIGR	Transketolase OS=Cricetulus griseus GN=I79_001469 PE=3 SV=1	531	99	94.62	VLDPFTIKPLDR				-0.00286429	1412.8	471.941	1412.8	471.942	3	4	2.1.1.959.2	10	1	13.2986	5066.02	4900.53	13.29	0.06	1289.84	1	0.5683	TRUE	1
588.002	20					99	20.21	ELASQIVLNISAR				0.00115845	1412.8	471.941	1412.8	471.94	3	1	2.1.1.961.2	6	1	13.3581	5066.02	1949.51	13.29	0.06	2748.87	1	1	TRUE	0
589.001	20	20	tr|G3GUU5|G3GUU5_CRIGR	Transketolase OS=Cricetulus griseus GN=I79_001469 PE=3 SV=1	604	99	99	MFGIDKDAIVQAVK			missed K-D@6	0.0146116	1533.84	512.286	1533.82	512.281	3	5	2.1.1.943.8	12	1	12.8213	4196.17	3857.37	12.84	0.06	3072.95	1	1	TRUE	1
590.001	21	21	tr|G3HXN7|G3HXN7_CRIGR	Beta-hexosaminidase OS=Cricetulus griseus GN=I79_015800 PE=3 SV=1	25	99	99	QQTPALWPWPR	Gln->pyro-Glu@N-term		cleaved A-Q@N-term	-0.00418533	1361.68	681.849	1361.69	681.851	2	9	2.1.1.1032.6	16	0.0103	15.5018	2843.87	2696.31	15.49	0.12	1645.37	1	1	TRUE	1
592.001	21	21	tr|G3HXN7|G3HXN7_CRIGR	Beta-hexosaminidase OS=Cricetulus griseus GN=I79_015800 PE=3 SV=1	205	99	99	FNVLHWHIVDDQSFPYQSTAFPELSNK				-0.0266713	3218.52	805.637	3218.55	805.644	4	4	2.1.1.1011.15	21	1	14.8688	5207.5	4580.08	14.85	0.06	5270.6	1	1	TRUE	1
593.001	21	21	tr|G3HXN7|G3HXN7_CRIGR	Beta-hexosaminidase OS=Cricetulus griseus GN=I79_015800 PE=3 SV=1	232	99	98.85	GSYSLSHVYTPR				0.010171	1365.68	456.233	1365.67	456.23	3	9	1.1.1.847.8	9	1	9.63113	1816.19	1805.54	9.62	0.18	1129.25	1	1	TRUE	1
594.001	21	21	tr|G3HXN7|G3HXN7_CRIGR	Beta-hexosaminidase OS=Cricetulus griseus GN=I79_015800 PE=3 SV=1	244	99	99	DVQMVLEYAR				0.00219894	1222.6	612.309	1222.6	612.308	2	2	2.1.1.932.5	14	1	12.4858	4023.85	3874.84	12.48	0.12	2905.26	1	1	TRUE	1
595.001	21	21	tr|G3HXN7|G3HXN7_CRIGR	Beta-hexosaminidase OS=Cricetulus griseus GN=I79_015800 PE=3 SV=1	259	99	99	VIPEFDTPGHTQSWGK				0.008184	1797.88	600.3	1797.87	600.297	3	6	2.1.1.885.13	12	1	11.0722	4773.96	4503.6	11.06	0.09	3602.55	1	1	TRUE	1
596.001	21	21	tr|G3HXN7|G3HXN7_CRIGR	Beta-hexosaminidase OS=Cricetulus griseus GN=I79_015800 PE=3 SV=1	278	99	99	DLLTPCYIEK	Propionamide(C)@6			4.94483e-05	1264.64	633.326	1264.64	633.326	2	7	2.1.1.920.14	10	1	12.1323	4152.87	3760.77	12.15	0.09	2574.25	1	1	TRUE	1
597.001	21	21	tr|G3HXN7|G3HXN7_CRIGR	Beta-hexosaminidase OS=Cricetulus griseus GN=I79_015800 PE=3 SV=1	364	99	99	NILDIITSLK				0.00574442	1128.68	565.348	1128.68	565.345	2	7	2.1.1.1062.3	13	1	16.4199	2859.28	2599.14	16.39	0.09	1050.45	1	0.4034	TRUE	1
598.001	21	21	tr|G3HXN7|G3HXN7_CRIGR	Beta-hexosaminidase OS=Cricetulus griseus GN=I79_015800 PE=3 SV=1	364	99	99	NILDIITSLKK			missed K-K@10	0.0279821	1256.8	419.94	1256.77	419.931	3	6	1.1.1.1029.2	9	1	15.0744	1785.25	1709.91	15.1	0.09	631.104	0.4222	0.2519	FALSE	1
599.001	21	21	tr|G3HXN7|G3HXN7_CRIGR	Beta-hexosaminidase OS=Cricetulus griseus GN=I79_015800 PE=3 SV=1	407	99	99	LEEVTFSGFK				0.0021537	1155.58	578.799	1155.58	578.798	2	3	2.1.1.922.9	12	1	12.1891	4513.37	4470.1	12.18	0.09	3073.09	1	1	TRUE	1
600.001	21	21	tr|G3HXN7|G3HXN7_CRIGR	Beta-hexosaminidase OS=Cricetulus griseus GN=I79_015800 PE=3 SV=1	417	99	99	AILSAPWYLDIISYGQDWK				-0.00991926	2238.13	747.049	2238.14	747.053	3	7	2.1.1.1097.6	19	1	17.4887	2694.01	2614.91	17.48	0.09	2638.72	0.5988	0.3207	TRUE	1
600.002	21	21	tr|G3HXN7|G3HXN7_CRIGR	Beta-hexosaminidase OS=Cricetulus griseus GN=I79_015800 PE=3 SV=1	417	99	30.18	AILSAPWYLDIISYGQDWK	Deamidated(Q)@16; Amidated@C-term			-0.0147926	2238.12	747.048	2238.14	747.053	3	1	1.1.1.1112.8	13	0.0001	17.6216	1804.63	512.07	17.54	0.09	366.931	0.4012	0.2148	FALSE	0
601.001	21	21	tr|G3HXN7|G3HXN7_CRIGR	Beta-hexosaminidase OS=Cricetulus griseus GN=I79_015800 PE=3 SV=1	417	99	99	AILSAPWYLDIISYGQDWKK			missed K-K@19	0.0115355	2366.24	789.755	2366.23	789.751	3	1	1.1.1.1076.14	10	1	16.5252	1207.38	1157.62	16.54	0.06	771.919	0.3095	0.1437	FALSE	1
602.001	21	21	tr|G3HXN7|G3HXN7_CRIGR	Beta-hexosaminidase OS=Cricetulus griseus GN=I79_015800 PE=3 SV=1	437	75.3	75.32	YYTVEPLKFDGSVK			missed K-F@8	0.00452316	1644.84	549.289	1644.84	549.287	3	2	1.1.1.926.8	9	1	11.9815	1625.56	1604.04	11.97	0.09	3261.1	1	1	TRUE	1
603.001	21	21	tr|G3HXN7|G3HXN7_CRIGR	Beta-hexosaminidase OS=Cricetulus griseus GN=I79_015800 PE=3 SV=1	487	99	99	LWSPETVIDIDDAYSR				0.00769488	1878.91	940.461	1878.9	940.457	2	6	2.1.1.1003.18	22	1	14.6337	3337.2	2927.88	14.65	0.09	2573.44	1	1	TRUE	1
605.001	21	21	tr|G3HXN7|G3HXN7_CRIGR	Beta-hexosaminidase OS=Cricetulus griseus GN=I79_015800 PE=3 SV=1	514	76.1	76.09	GIAAQPLFTGHCGH	Oxidation(P)@6; Dehydrated(T)@9; Propionamide(C)@12	Oxidation(P)@519; Dehydrated(T)@522		0.00551533	1476.7	493.24	1476.69	493.238	3	1	1.1.1.876.11	10	0	10.5099	196.27	144.93	10.3	0.44	1852.9	0.0562	0.0562	FALSE	1
605.002	21	21	tr|G3HXN7|G3HXN7_CRIGR	Beta-hexosaminidase OS=Cricetulus griseus GN=I79_015800 PE=3 SV=1	514	76.1	29.08	GIAAQPLFTGHCGH	Oxidation(F)@8; Dehydrated(T)@9; Propionamide(C)@12	Oxidation(F)@521; Dehydrated(T)@522		0.00551533	1476.7	493.24	1476.69	493.238	3	1	1.1.1.876.11	10	0	10.5099	196.27	144.93	10.3	0.44	1852.9	0.0562	0.0562	FALSE	0
605.003	21	21	tr|G3HXN7|G3HXN7_CRIGR	Beta-hexosaminidase OS=Cricetulus griseus GN=I79_015800 PE=3 SV=1	514	76.1	22.93	GIAAQPLFTGHCGH	Didehydro(T)@9; Propionamide(C)@12			0.00551533	1476.7	493.24	1476.69	493.238	3	1	1.1.1.876.11	9	0.0001	10.5099	196.27	144.93	10.3	0.44	1852.9	0.0562	0.0562	FALSE	0
604.001	21	21	tr|G3HXN7|G3HXN7_CRIGR	Beta-hexosaminidase OS=Cricetulus griseus GN=I79_015800 PE=3 SV=1	514	99	99	GIAAQPLFTGHCGH	Propionamide(C)@12			0.0137267	1478.72	493.915	1478.71	493.91	3	4	2.1.1.859.5	11	1	10.3177	2906.3	2572.85	10.28	0.09	1925.4	0.8315	0.8315	TRUE	1
607.001	22	22	tr|G3GR64|G3GR64_CRIGR	Inter-alpha-trypsin inhibitor heavy chain H5 OS=Cricetulus griseus GN=I79_000007 PE=4 SV=1	25	99	99	YAFTTVSCR	Propionamide(C)@8			-0.021611	1117.5	559.758	1117.52	559.769	2	1	2.1.1.828.15	8	0.1313	9.3905	260.6	250.62	9.4	0.21	553.805	1	0.6599	TRUE	1
608.001	22	22	tr|G3GR64|G3GR64_CRIGR	Inter-alpha-trypsin inhibitor heavy chain H5 OS=Cricetulus griseus GN=I79_000007 PE=4 SV=1	114	99	99	AAFLLSYEELLQR				0.0162096	1551.85	776.93	1551.83	776.922	2	5	2.1.1.1030.12	17	1	15.4458	1607.58	1421.22	15.46	0.09	1324.79	1	0.3617	TRUE	1
609.001	22	22	tr|G3GR64|G3GR64_CRIGR	Inter-alpha-trypsin inhibitor heavy chain H5 OS=Cricetulus griseus GN=I79_000007 PE=4 SV=1	131	58.8	58.75	YEHSISVRPQQLVGR				0.0294412	1767.97	442.999	1767.94	442.992	4	1	1.1.1.857.4	8	1	9.93427	428.62	322.06	9.99	0.09	1738.55	1	1	TRUE	1
610.001	22	22	tr|G3GR64|G3GR64_CRIGR	Inter-alpha-trypsin inhibitor heavy chain H5 OS=Cricetulus griseus GN=I79_000007 PE=4 SV=1	146	99	93.14	LTVEMNILER				-0.00506712	1216.64	609.329	1216.65	609.332	2	4	2.1.1.952.10	9	1	13.0968	1839.45	1779.42	13.09	0.18	2084.34	1	1	TRUE	1
611.001	22	22	tr|G3GR64|G3GR64_CRIGR	Inter-alpha-trypsin inhibitor heavy chain H5 OS=Cricetulus griseus GN=I79_000007 PE=4 SV=1	156	99	99	SGISALEVLPLHNSR				0.00624356	1591.87	531.632	1591.87	531.63	3	1	1.1.1.966.6	14	1	13.1923	1719.45	1711.28	13.19	0.09	6101.17	1	1	TRUE	1
612.001	22	22	tr|G3GR64|G3GR64_CRIGR	Inter-alpha-trypsin inhibitor heavy chain H5 OS=Cricetulus griseus GN=I79_000007 PE=4 SV=1	198	93	93.01	VIFKPTVVQQAK				0.0145054	1356.83	453.283	1356.81	453.278	3	4	2.1.1.840.9	9	1	9.75263	1341.34	1171.81	9.74	0.12	1388.06	1	1	TRUE	1
613.001	22	22	tr|G3GR64|G3GR64_CRIGR	Inter-alpha-trypsin inhibitor heavy chain H5 OS=Cricetulus griseus GN=I79_000007 PE=4 SV=1	210	99	99	IAQNGILGDFIIR	Deamidated(N)@4			0.0155084	1429.81	715.912	1429.79	715.904	2	2	1.1.1.1036.13	13	0.1674	15.2968	1379.57	1318.17	15.28	0.12	1365.99	1	1	TRUE	1
615.001	22	22	tr|G3GR64|G3GR64_CRIGR	Inter-alpha-trypsin inhibitor heavy chain H5 OS=Cricetulus griseus GN=I79_000007 PE=4 SV=1	277	68.8	68.83	EALVTILNDLRPQDHFNIIGFSNR	Glu->pyro-Glu@N-term; Deamidated(N)@8; Oxidation(R)@11; Deamidated(N)@17	Oxidation(R)@287		0.0423913	2781.45	696.37	2781.41	696.359	4	1	2.1.1.1053.9	12	0	16.1495	2109.26	1632.45	16.2	0.09	1720.07	0.0714	0.0714	TRUE	1
615.002	22	22	tr|G3GR64|G3GR64_CRIGR	Inter-alpha-trypsin inhibitor heavy chain H5 OS=Cricetulus griseus GN=I79_000007 PE=4 SV=1	277	68.8	65.52	EALVTILNDLRPQDHFNIIGFSNR	Glu->pyro-Glu@N-term; Deamidated(N)@8; Oxidation(R)@11; Deamidated(Q)@13	Oxidation(R)@287		0.0423913	2781.45	696.37	2781.41	696.359	4	1	2.1.1.1053.9	12	0	16.1495	2109.26	1632.45	16.2	0.09	1720.07	0.0714	0.0714	TRUE	0
615.003	22	22	tr|G3GR64|G3GR64_CRIGR	Inter-alpha-trypsin inhibitor heavy chain H5 OS=Cricetulus griseus GN=I79_000007 PE=4 SV=1	277	68.8	47.44	EALVTILNDLRPQDHFNIIGFSNR	Glu->pyro-Glu@N-term; Deamidated(N)@8; Oxidation(P)@12; Deamidated(N)@17	Oxidation(P)@288		0.0423913	2781.45	696.37	2781.41	696.359	4	1	2.1.1.1053.9	11	0	16.1495	2109.26	1632.45	16.2	0.09	1720.07	0.0714	0.0714	TRUE	0
615.004	22	22	tr|G3GR64|G3GR64_CRIGR	Inter-alpha-trypsin inhibitor heavy chain H5 OS=Cricetulus griseus GN=I79_000007 PE=4 SV=1	277	68.8	42.35	EALVTILNDLRPQDHFNIIGFSNR	Glu->pyro-Glu@N-term; Deamidated(N)@8; Oxidation(P)@12; Deamidated(Q)@13	Oxidation(P)@288		0.0423913	2781.45	696.37	2781.41	696.359	4	1	2.1.1.1053.9	11	0	16.1495	2109.26	1632.45	16.2	0.09	1720.07	0.0714	0.0714	TRUE	0
615.005	22	22	tr|G3GR64|G3GR64_CRIGR	Inter-alpha-trypsin inhibitor heavy chain H5 OS=Cricetulus griseus GN=I79_000007 PE=4 SV=1	277	68.8	33.49	EALVTILNDLRPQDHFNIIGFSNR	Glu->pyro-Glu@N-term; Deamidated(N)@8; Deamidated(Q)@13; Oxidation(H)@15			0.0423913	2781.45	696.37	2781.41	696.359	4	1	2.1.1.1053.9	11	0	16.1495	2109.26	1632.45	16.2	0.09	1720.07	0.0714	0.0714	TRUE	0
614.001	22	22	tr|G3GR64|G3GR64_CRIGR	Inter-alpha-trypsin inhibitor heavy chain H5 OS=Cricetulus griseus GN=I79_000007 PE=4 SV=1	277	99	98.19	EALVTILNDLRPQDHFNIIGFSNR				-0.00522782	2781.45	696.37	2781.46	696.371	4	6	2.1.1.1054.10	14	1	16.1811	2109.26	2101.09	16.2	0.09	3322.37	0.0714	0.0714	TRUE	1
617.001	22	22	tr|G3GR64|G3GR64_CRIGR	Inter-alpha-trypsin inhibitor heavy chain H5 OS=Cricetulus griseus GN=I79_000007 PE=4 SV=1	449	98.8	98.04	IDYPPDVVEHATK				0.0149516	1482.75	495.257	1482.74	495.252	3	4	2.1.1.849.8	9	1	10.027	1045.74	1033.89	10.05	0.12	968.96	1	1	TRUE	1
618.001	22	22	tr|G3GR64|G3GR64_CRIGR	Inter-alpha-trypsin inhibitor heavy chain H5 OS=Cricetulus griseus GN=I79_000007 PE=4 SV=1	537	99	99	LWSYLTVK				0.0171178	1008.58	505.298	1008.56	505.289	2	5	2.1.1.935.4	9	1	12.5746	1818.89	1690.8	12.6	0.12	1083.26	1	1	TRUE	1
620.001	22	22	tr|G3GR64|G3GR64_CRIGR	Inter-alpha-trypsin inhibitor heavy chain H5 OS=Cricetulus griseus GN=I79_000007 PE=4 SV=1	566	21.8	21.79	VQALALNYHFLTPF	Deamidated(N)@7		cleaved F-T@C-term	0.0669871	1633.92	817.966	1633.85	817.932	2	1	2.1.1.1051.13	8	0	16.0916	318.76	291.97	16.11	0.12	689.077	1	0.1696	FALSE	1
619.001	22	22	tr|G3GR64|G3GR64_CRIGR	Inter-alpha-trypsin inhibitor heavy chain H5 OS=Cricetulus griseus GN=I79_000007 PE=4 SV=1	566	60.4	60.4	VQALALNYHFLTPFTSMK				-0.00870805	2080.07	694.365	2080.08	694.368	3	2	1.1.1.1037.9	9	1	15.3241	1560.44	1401.06	15.31	0.09	2139.52	1	0.8304	TRUE	1
621.001	22	22	tr|G3GR64|G3GR64_CRIGR	Inter-alpha-trypsin inhibitor heavy chain H5 OS=Cricetulus griseus GN=I79_000007 PE=4 SV=1	794	99	99	GLSNNCHGLLGQFLNQDAK	Propionamide(C)@6			0.0036168	2099.03	700.682	2099.02	700.681	3	2	2.1.1.951.15	21	1	13.0704	3264.18	3164.29	13.08	0.09	5600.77	1	1	TRUE	1
622.001	22	22	tr|G3GR64|G3GR64_CRIGR	Inter-alpha-trypsin inhibitor heavy chain H5 OS=Cricetulus griseus GN=I79_000007 PE=4 SV=1	813	99	99	LIEAPAVYNK				0.0108403	1116.63	559.322	1116.62	559.316	2	3	2.1.1.845.12	10	1	9.90798	1264.87	1183.91	9.93	0.18	1297.05	1	1	TRUE	1
622.002	22					99	15.48	LKETAESVLK				-0.0102891	1116.63	559.322	1116.64	559.327	2	1	2.1.1.863.11	5	1	10.4382	1264.87	95.42	9.93	0.18	1513.05	1	1	TRUE	0
622.003	22					99	15.48	SVPQLFADLK				0.0108403	1116.63	559.322	1116.62	559.316	2	1	2.1.1.863.11	5	1	10.4382	1264.87	95.42	9.93	0.18	1513.05	1	1	TRUE	0
623.001	22	22	tr|G3GR64|G3GR64_CRIGR	Inter-alpha-trypsin inhibitor heavy chain H5 OS=Cricetulus griseus GN=I79_000007 PE=4 SV=1	875	33.4	33.43	LIDGVYK				0.0019041	806.456	404.235	806.454	404.234	2	1	1.1.1.829.5	5	1	9.08297	154.72	147.66	9.07	0.3	221.392	1	1	TRUE	1
623.002	22					33.4	33.43	ILDVGYK				0.0019041	806.456	404.235	806.454	404.234	2	1	1.1.1.829.5	5	1	9.08297	154.72	147.66	9.07	0.3	221.392	1	1	TRUE	0
624.001	22	22	tr|G3GR64|G3GR64_CRIGR	Inter-alpha-trypsin inhibitor heavy chain H5 OS=Cricetulus griseus GN=I79_000007 PE=4 SV=1	882	99	99	NYLASHPFDTENILGLR				-0.0037916	1958.98	654.001	1958.98	654.002	3	3	2.1.1.976.9	14	1	13.822	3535.39	3431.85	13.84	0.09	2688.35	1	1	TRUE	1
625.001	23	23	tr|G3GUR1|G3GUR1_CRIGR	Complement C1r-A subcomponent OS=Cricetulus griseus GN=I79_001432 PE=3 SV=1	25	99	99	LYGEVTSPLYPKPYPNDFETTTVIMVPR				0.00577631	3226.63	1076.55	3226.63	1076.55	3	9	2.1.1.1000.20	28	1	14.5439	8546.2	8470.22	14.55	0.09	6414.1	1	0.8719	TRUE	1
626.001	23	23	tr|G3GUR1|G3GUR1_CRIGR	Complement C1r-A subcomponent OS=Cricetulus griseus GN=I79_001432 PE=3 SV=1	37	99	95.67	PYPNDFETTTVIMVPR			cleaved K-P@N-term	0.00575111	1878.92	627.315	1878.92	627.313	3	3	2.1.1.969.14	11	0.1924	13.6117	1255.48	1112.34	13.6	0.12	1348.66	1	0.1281	FALSE	1
627.001	23	23	tr|G3GUR1|G3GUR1_CRIGR	Complement C1r-A subcomponent OS=Cricetulus griseus GN=I79_001432 PE=3 SV=1	58	99	99	LVFWQFDVEPSEGCLYDYVK	Propionamide(C)@14			-0.00779351	2507.16	836.729	2507.17	836.731	3	8	2.1.1.1059.16	22	1	16.3397	7167.91	6578.53	16.35	0.06	4875.03	1	1	TRUE	1
629.001	23	23	tr|G3GUR1|G3GUR1_CRIGR	Complement C1r-A subcomponent OS=Cricetulus griseus GN=I79_001432 PE=3 SV=1	88	99	99	FCGQLDSPLGNPPGEK	Propionamide(C)@2			-0.0112475	1728.8	865.409	1728.81	865.414	2	9	2.1.1.892.20	20	1	11.2863	3761.32	3717.82	11.29	0.09	3113.29	1	0.2941	FALSE	1
628.001	23	23	tr|G3GUR1|G3GUR1_CRIGR	Complement C1r-A subcomponent OS=Cricetulus griseus GN=I79_001432 PE=3 SV=1	88	99	99	FCGQLDSPLGNPPGEKEFVSQGNK	Propionamide(C)@2		missed K-E@16	-0.0128877	2618.23	873.751	2618.24	873.755	3	5	2.1.1.911.20	24	1	11.8628	9026.22	8305.31	11.84	0.09	7885.42	1	0.7059	TRUE	1
630.001	23	23	tr|G3GUR1|G3GUR1_CRIGR	Complement C1r-A subcomponent OS=Cricetulus griseus GN=I79_001432 PE=3 SV=1	185	99	99	NGQSCQAECSSALYTEPSGYISSLEYPQPYPPDLR	Deamidated(N)@1; Propionamide(C)@5; Deamidated(Q)@6; Propionamide(C)@9			0.0321386	3993.79	999.454	3993.76	999.446	4	1	1.1.1.1026.20	13	0.0169	14.9983	1313.33	1301.69	15.01	0.09	2679.56	0.25	0.25	TRUE	1
630.002	23	23	tr|G3GUR1|G3GUR1_CRIGR	Complement C1r-A subcomponent OS=Cricetulus griseus GN=I79_001432 PE=3 SV=1	185	99	99	NGQSCQAECSSALYTEPSGYISSLEYPQPYPPDLR	Deamidated(N)@1; Deamidated(Q)@3; Propionamide(C)@5; Propionamide(C)@9			0.0321386	3993.79	999.454	3993.76	999.446	4	1	1.1.1.1026.20	13	0.0169	14.9983	1313.33	1301.69	15.01	0.09	2679.56	0.25	0.25	TRUE	0
630.003	23	23	tr|G3GUR1|G3GUR1_CRIGR	Complement C1r-A subcomponent OS=Cricetulus griseus GN=I79_001432 PE=3 SV=1	185	99	78.87	NGQSCQAECSSALYTEPSGYISSLEYPQPYPPDLR	Deamidated(Q)@3; Propionamide(C)@5; Deamidated(Q)@6; Propionamide(C)@9			0.0321386	3993.79	999.454	3993.76	999.446	4	1	1.1.1.1026.20	13	0.011	14.9983	1313.33	1301.69	15.01	0.09	2679.56	0.25	0.25	TRUE	0
631.001	23	23	tr|G3GUR1|G3GUR1_CRIGR	Complement C1r-A subcomponent OS=Cricetulus griseus GN=I79_001432 PE=3 SV=1	300	48.9	48.89	LHYTTEIIK				0.00829647	1116.63	373.216	1116.62	373.213	3	3	1.1.1.849.3	5	1	9.68803	315.42	295.74	9.71	0.21	282.212	1	1	TRUE	1
633.001	23	23	tr|G3GUR1|G3GUR1_CRIGR	Complement C1r-A subcomponent OS=Cricetulus griseus GN=I79_001432 PE=3 SV=1	314	99	99	TLDEFTIIQEPQPQYQFR				0.0836414	2252.2	751.739	2252.11	751.711	3	1	2.1.1.986.13	18	0.0052	14.1192	1406.22	1333.56	14.11	0.12	3243.32	1	1	TRUE	1
634.001	23	23	tr|G3GUR1|G3GUR1_CRIGR	Complement C1r-A subcomponent OS=Cricetulus griseus GN=I79_001432 PE=3 SV=1	340	99	99	QGYQLVEGNQVLHSFTAVCQDDGTWHR	Deamidated(N)@9; Propionamide(C)@19			0.0538072	3159.5	790.882	3159.45	790.869	4	1	1.1.1.979.15	10	0.0635	13.5884	967.59	758.33	13.57	0.09	1159.84	0.3333	0.3333	TRUE	1
634.002	23	23	tr|G3GUR1|G3GUR1_CRIGR	Complement C1r-A subcomponent OS=Cricetulus griseus GN=I79_001432 PE=3 SV=1	340	99	78.87	QGYQLVEGNQVLHSFTAVCQDDGTWHR	Deamidated(Q)@4; Propionamide(C)@19			0.0538072	3159.5	790.882	3159.45	790.869	4	1	1.1.1.979.15	10	0.0412	13.5884	967.59	758.33	13.57	0.09	1159.84	0.3333	0.3333	TRUE	0
634.003	23	23	tr|G3GUR1|G3GUR1_CRIGR	Complement C1r-A subcomponent OS=Cricetulus griseus GN=I79_001432 PE=3 SV=1	340	99	78.87	QGYQLVEGNQVLHSFTAVCQDDGTWHR	Deamidated(Q)@10; Propionamide(C)@19			0.0538072	3159.5	790.882	3159.45	790.869	4	1	1.1.1.979.15	10	0.0412	13.5884	967.59	758.33	13.57	0.09	1159.84	0.3333	0.3333	TRUE	0
635.001	23	23	tr|G3GUR1|G3GUR1_CRIGR	Complement C1r-A subcomponent OS=Cricetulus griseus GN=I79_001432 PE=3 SV=1	381	99	99	SLSNGYLHYITTK	Deamidated(N)@4			0.0116516	1496.76	499.928	1496.75	499.924	3	1	2.1.1.903.10	11	0.1905	11.6112	1813.35	1685.34	11.6	0.09	1165.15	1	1	TRUE	1
636.001	23	23	tr|G3GUR1|G3GUR1_CRIGR	Complement C1r-A subcomponent OS=Cricetulus griseus GN=I79_001432 PE=3 SV=1	402	98.5	98.5	IQYYCHDPYYK	Propionamide(C)@5			0.0229585	1562.71	521.91	1562.69	521.903	3	4	2.1.1.797.5	9	1	8.44365	920.19	919.9	8.46	0.12	927.914	1	1	TRUE	1
637.001	23	23	tr|G3GUR1|G3GUR1_CRIGR	Complement C1r-A subcomponent OS=Cricetulus griseus GN=I79_001432 PE=3 SV=1	425	99	99	GLYTCTAQGIWK	Propionamide(C)@5			0.00510642	1410.7	706.358	1410.7	706.356	2	2	2.1.1.908.17	16	1	11.769	2362.74	2255.56	11.75	0.12	2233.15	1	1	TRUE	1
638.001	23	23	tr|G3GUR1|G3GUR1_CRIGR	Complement C1r-A subcomponent OS=Cricetulus griseus GN=I79_001432 PE=3 SV=1	447	99	99	CLPVCGKPVNPVK	Propionamide(C)@1; Propionamide(C)@5			0.00965287	1494.81	499.279	1494.81	499.276	3	5	2.1.1.812.6	10	1	8.89715	1576.25	1555.52	8.89	0.15	1209.39	1	1	TRUE	1
639.001	23	23	tr|G3GUR1|G3GUR1_CRIGR	Complement C1r-A subcomponent OS=Cricetulus griseus GN=I79_001432 PE=3 SV=1	464	98.8	98.13	IIGGEEAKPGNFPWQAFTNIHGR				-0.0176917	2538.26	635.572	2538.28	635.576	4	2	2.1.1.966.10	13	1	13.5164	3359.2	2942.54	13.48	0.09	2066.27	1	1	TRUE	1
640.001	23	23	tr|G3GUR1|G3GUR1_CRIGR	Complement C1r-A subcomponent OS=Cricetulus griseus GN=I79_001432 PE=3 SV=1	496	93.3	87.45	WILTAAHTIYPK				0.0171256	1412.8	471.94	1412.78	471.934	3	4	2.1.1.921.3	10	1	12.1535	3622.77	3542.96	12.15	0.09	2651.25	1	1	TRUE	1
641.001	23	23	tr|G3GUR1|G3GUR1_CRIGR	Complement C1r-A subcomponent OS=Cricetulus griseus GN=I79_001432 PE=3 SV=1	690	97.3	97.33	LLNYVDWIK				-0.000392438	1162.64	582.326	1162.64	582.327	2	1	2.1.1.984.7	10	1	14.055	1987.3	1783.46	14.07	0.09	1016.55	1	0.5	TRUE	1
642.001	24	24	tr|G3I4D4|G3I4D4_CRIGR	Ribonuclease T2 OS=Cricetulus griseus GN=I79_018311 PE=3 SV=1	30	99	76.6	GPLWSGSHEWK			cleaved A-G@N-term	0.0057074	1282.62	428.546	1282.61	428.544	3	2	1.1.1.873.3	9	0.0467	10.4158	2670.7	2627.92	10.41	0.12	2962.84	1	1	TRUE	1
643.001	24	24	tr|G3I4D4|G3I4D4_CRIGR	Ribonuclease T2 OS=Cricetulus griseus GN=I79_018311 PE=3 SV=1	42	99	99	LILTQHWPPTVCK	Propionamide(C)@12			0.00318787	1605.87	536.298	1605.87	536.297	3	38	2.1.1.933.6	12	1	12.5163	7068.8	7010.09	12.54	0.27	4863.19	1	1	TRUE	1
644.001	24	24	tr|G3I4D4|G3I4D4_CRIGR	Ribonuclease T2 OS=Cricetulus griseus GN=I79_018311 PE=3 SV=1	61	99	98.6	DTLDYWTIHGLWPDR				0.0365535	1886.93	629.985	1886.9	629.972	3	6	2.1.1.1012.4	14	0.4423	14.89	12537.8	12030.7	14.88	0.18	6201.38	1	1	TRUE	1
645.001	24	24	tr|G3I4D4|G3I4D4_CRIGR	Ribonuclease T2 OS=Cricetulus griseus GN=I79_018311 PE=3 SV=1	76	99	92.84	AEDCNQSWHFNLDEIKDLLR	Propionamide(C)@4		missed K-D@16	-0.00840134	2516.17	630.049	2516.18	630.051	4	6	2.1.1.1031.7	10	1	15.4721	2964.41	2929.96	15.49	0.09	1437.76	1	1	TRUE	1
646.001	24	24	tr|G3I4D4|G3I4D4_CRIGR	Ribonuclease T2 OS=Cricetulus griseus GN=I79_018311 PE=3 SV=1	117	88.5	88.5	HEWDKHGTCAAQVDALNSEKK	Propionamide(C)@9		missed K-H@5; missed K-K@20	0.0106634	2437.16	488.438	2437.14	488.436	5	2	2.1.1.767.6	9	1	7.5802	397.95	375.39	7.6	0.09	529.617	1	0.1251	FALSE	1
647.001	24	24	tr|G3I4D4|G3I4D4_CRIGR	Ribonuclease T2 OS=Cricetulus griseus GN=I79_018311 PE=3 SV=1	122	99	99	HGTCAAQVDALNSEK	Propionamide(C)@4			0.0163041	1613.76	538.928	1613.75	538.923	3	10	2.1.1.767.8	15	1	7.58353	2252.7	2064.67	7.6	0.06	2710.35	1	0.7082	TRUE	1
648.001	24	24	tr|G3I4D4|G3I4D4_CRIGR	Ribonuclease T2 OS=Cricetulus griseus GN=I79_018311 PE=3 SV=1	122	99	99	HGTCAAQVDALNSEKK	Propionamide(C)@4		missed K-K@15	-0.00649079	1741.84	581.619	1741.84	581.621	3	3	2.1.1.757.9	18	1	7.29992	530.14	510.63	7.31	0.09	507.594	1	0.1667	FALSE	1
649.001	24	24	tr|G3I4D4|G3I4D4_CRIGR	Ribonuclease T2 OS=Cricetulus griseus GN=I79_018311 PE=3 SV=1	142	79.2	54.57	SLDLYK				0.00439122	737.4	369.707	737.396	369.705	2	9	1.1.1.846.2	5	1	9.59567	289.32	289.14	9.62	0.24	329.4	1	1	TRUE	1
649.002	24					79.2	54.57	LSDIYK				0.00439122	737.4	369.707	737.396	369.705	2	8	1.1.1.846.2	5	1	9.59567	289.32	289.14	9.62	0.24	329.4	1	1	TRUE	0
649.003	24					79.2	44.28	SLNLYK	Deamidated(N)@3			0.00439122	737.4	369.707	737.396	369.705	2	9	1.1.1.847.2	6	0.1905	9.62613	289.32	287.27	9.62	0.24	343.981	1	1	TRUE	0
649.004	24					79.2	25.03	SIIDYK				0.0127802	737.409	369.712	737.396	369.705	2	5	2.1.1.820.2	5	1	9.13638	263.45	256.61	9.19	0.36	280.115	1	1	TRUE	0
649.005	24					79.2	21.4	LSNLYK	Deamidated(N)@3			0.00439122	737.4	369.707	737.396	369.705	2	6	1.1.1.846.2	5	0.1905	9.59567	289.32	289.14	9.62	0.24	329.4	1	1	TRUE	0
651.001	24	24	tr|G3I4D4|G3I4D4_CRIGR	Ribonuclease T2 OS=Cricetulus griseus GN=I79_018311 PE=3 SV=1	148	99	99	QLDLNSVLLK	Gln->pyro-Glu@N-term			0.00512837	1124.65	563.332	1124.64	563.329	2	11	2.1.1.1033.5	15	0.3699	15.5313	5115.05	5069.81	15.53	0.09	2361.08	0.0851	0.0851	FALSE	0
651.002	24					99	61.71	QIEAEKIALK	Gln->pyro-Glu@N-term			0.0111104	1124.66	563.335	1124.64	563.329	2	5	2.1.1.1016.3	6	0.3699	15.0106	7655.04	4549.2	15.06	0.09	1713.43	1	1	TRUE	0
651.003	24	62	tr|G3I278|G3I278_CRIGR	Laminin subunit beta-1 OS=Cricetulus griseus GN=I79_017505 PE=4 SV=1		99	54.83	LEGEVRSLLK	Dehydrated(E)@2			-0.000122894	1124.66	563.335	1124.66	563.335	2	3	2.1.1.1019.3	8	0.0014	15.1019	7655.04	5463.66	15.06	0.09	2083.48	1	1	TRUE	0
651.004	24					99	33.81	WDVPLAALIK				-0.0041457	1124.66	563.335	1124.66	563.337	2	1	2.1.1.1013.6	4	1	14.922	7655.04	154.19	15.06	0.09	308.428	1	1	TRUE	0
650.001	24	24	tr|G3I4D4|G3I4D4_CRIGR	Ribonuclease T2 OS=Cricetulus griseus GN=I79_018311 PE=3 SV=1	148	99	90.15	QLDLNSVLLK				0.00417169	1141.67	571.845	1141.67	571.843	2	12	2.1.1.970.5	12	1	13.6351	26503.3	24872.9	13.63	0.09	14084.9	0.441	0.441	TRUE	1
650.002	24					99	25.43	QLRKSVGNLK				-0.00641823	1141.69	571.851	1141.69	571.854	2	1	1.1.1.991.7	5	1	13.949	20064.2	878.37	13.7	0.09	692.223	1	1	TRUE	0
652.001	24	24	tr|G3I4D4|G3I4D4_CRIGR	Ribonuclease T2 OS=Cricetulus griseus GN=I79_018311 PE=3 SV=1	148	93.9	93.88	QLDLNSVLLK	Deamidated(N)@5			0.0124484	1142.67	572.341	1142.65	572.335	2	2	2.1.1.949.9	10	0.1905	13.0046	1978.81	1871.79	13.02	0.12	1880.36	0.0329	0.0329	FALSE	1
652.002	24					93.9	32.85	KLREEEVIK				0.00121499	1142.67	572.341	1142.67	572.34	2	1	2.1.1.951.8	6	1	13.0646	1978.81	1417.31	13.02	0.12	1144.78	1	1	TRUE	0
652.003	24					93.9	29.48	KISNADRVIK				-0.0100184	1142.67	572.341	1142.68	572.346	2	1	2.1.1.951.8	6	1	13.0646	1978.81	1417.31	13.02	0.12	1144.78	1	1	TRUE	0
654.001	24	24	tr|G3I4D4|G3I4D4_CRIGR	Ribonuclease T2 OS=Cricetulus griseus GN=I79_018311 PE=3 SV=1	158	99	57.03	FGIKPSINYYQLADFR				0.00594824	1931	644.674	1930.99	644.672	3	12	2.1.1.976.8	7	1	13.8212	25773.5	24798.7	13.84	0.09	2516.78	1	0.8259	TRUE	1
655.001	24	24	tr|G3I4D4|G3I4D4_CRIGR	Ribonuclease T2 OS=Cricetulus griseus GN=I79_018311 PE=3 SV=1	158	95.5	61	FGIKPSINYYQLADFRDALTR			missed R-D@16	-0.0244645	2487.27	622.824	2487.29	622.83	4	2	2.1.1.995.7	7	1	14.3825	1659.69	1629.3	14.38	0.09	1044.45	1.0614	0.0532	FALSE	1
656.001	24	24	tr|G3I4D4|G3I4D4_CRIGR	Ribonuclease T2 OS=Cricetulus griseus GN=I79_018311 PE=3 SV=1	162	99	99	PSINYYQLADFR			cleaved K-P@N-term	-0.005896	1485.72	743.867	1485.73	743.87	2	4	2.1.1.959.16	20	0.1191	13.3102	3870.2	3528.59	13.32	0.06	3971.36	1	0.124	FALSE	1
657.001	24	24	tr|G3I4D4|G3I4D4_CRIGR	Ribonuclease T2 OS=Cricetulus griseus GN=I79_018311 PE=3 SV=1	179	91.8	80.63	IYGVVPK				0.0162748	774.48	388.247	774.464	388.239	2	13	2.1.1.802.2	6	1	8.59137	1454.4	1441.31	8.59	0.18	1343.55	1	1	TRUE	1
658.001	24	24	tr|G3I4D4|G3I4D4_CRIGR	Ribonuclease T2 OS=Cricetulus griseus GN=I79_018311 PE=3 SV=1	186	99	99	IQCLLPEQGEEVQTVGQIELCFTK	Propionamide(C)@3; Propionamide(C)@21			-0.00475909	2846.41	949.812	2846.42	949.814	3	5	2.1.1.1020.16	20	1	15.1432	4487.55	4162.48	15.16	0.06	4189.38	1	1	TRUE	1
659.001	24	24	tr|G3I4D4|G3I4D4_CRIGR	Ribonuclease T2 OS=Cricetulus griseus GN=I79_018311 PE=3 SV=1	228	99	99	QEAQLATGASTHGMMVCEDGPIFYPPPAK	Propionamide(C)@17			0.00688938	3116.45	1039.82	3116.44	1039.82	3	10	1.1.1.962.21	17	1	13.083	4289.33	4253.81	13.09	0.09	4190.98	0.6006	0.6006	TRUE	1
661.001	25	25	tr|G3HCL6|G3HCL6_CRIGR	Complement C3 OS=Cricetulus griseus GN=I79_008227 PE=4 SV=1	136	99	99	TVIVTIETPDGVPIKR			missed K-R@15	0.00360024	1737.01	580.01	1737	580.008	3	1	2.1.1.922.10	10	1	12.1899	1781.06	1775.82	12.21	0.09	2323.78	1	1	TRUE	1
662.001	25	25	tr|G3HCL6|G3HCL6_CRIGR	Complement C3 OS=Cricetulus griseus GN=I79_008227 PE=4 SV=1	191	99	99	IFTAEFEVK				0.00485846	1082.57	542.292	1082.56	542.29	2	2	2.1.1.919.9	10	1	12.0977	1325.79	1248.53	12.09	0.12	1264.42	1	1	TRUE	1
663.001	25	25	tr|G3HCL6|G3HCL6_CRIGR	Complement C3 OS=Cricetulus griseus GN=I79_008227 PE=4 SV=1	200	99	99	EYVLPSFEVLVEPAEK				0.0308036	1847.99	925	1847.96	924.985	2	3	1.1.1.1047.18	11	1	15.6373	758.01	731.01	15.65	0.09	905.293	1	1	TRUE	1
664.001	25	25	tr|G3HCL6|G3HCL6_CRIGR	Complement C3 OS=Cricetulus griseus GN=I79_008227 PE=4 SV=1	279	17.9	17.86	QVLLDGVRPSNADALVGK				0.0113674	1851.03	618.018	1851.02	618.014	3	2	2.1.1.913.11	7	1	11.9165	1470.66	1028.24	11.87	0.06	1014.15	1	1	TRUE	1
665.001	25	25	tr|G3HCL6|G3HCL6_CRIGR	Complement C3 OS=Cricetulus griseus GN=I79_008227 PE=4 SV=1	318	99	99	TGIPIVTSPYEIHFTK				-0.0112286	1801.95	601.657	1801.96	601.661	3	4	2.1.1.966.5	13	1	13.5122	2197.71	2187.25	13.51	0.12	1691.86	1	1	TRUE	1
666.001	25	25	tr|G3HCL6|G3HCL6_CRIGR	Complement C3 OS=Cricetulus griseus GN=I79_008227 PE=4 SV=1	337	99	99	FFKPAMPFDLMVFVTNPDGSPAR				-0.00196708	2583.26	862.095	2583.27	862.096	3	3	2.1.1.1079.14	13	1	16.9456	1605.56	1531.83	16.96	0.09	1215.19	1	0.5	TRUE	1
667.001	25	25	tr|G3HCL6|G3HCL6_CRIGR	Complement C3 OS=Cricetulus griseus GN=I79_008227 PE=4 SV=1	360	99	99	RVPVVTQGSDAQALTQDDGVAK			missed R-V@1	-0.01193	2254.14	752.388	2254.16	752.392	3	4	1.1.1.865.20	17	1	10.1922	1222.21	1034.78	10.17	0.06	3643.2	1	1	TRUE	1
668.001	25	25	tr|G3HCL6|G3HCL6_CRIGR	Complement C3 OS=Cricetulus griseus GN=I79_008227 PE=4 SV=1	482	99	99	EPGQDLVVLSLPITPDFIPSFR				0.00291455	2439.31	814.11	2439.3	814.109	3	4	2.1.1.1113.10	13	1	17.9709	892.53	792.13	17.99	0.09	717.62	1	1	TRUE	1
669.001	25	25	tr|G3HCL6|G3HCL6_CRIGR	Complement C3 OS=Cricetulus griseus GN=I79_008227 PE=4 SV=1	504	99	99	LVAYYTLIGASGR				0.00906722	1382.76	692.39	1382.76	692.385	2	1	1.1.1.963.16	12	1	13.1092	1461.16	1094.63	13.15	0.15	1027.78	1	1	TRUE	1
670.001	25	25	tr|G3HCL6|G3HCL6_CRIGR	Complement C3 OS=Cricetulus griseus GN=I79_008227 PE=4 SV=1	518	99	99	EVVADSVWVDVK				0.0651505	1344.76	673.386	1344.69	673.354	2	2	1.1.1.945.13	10	0.0017	12.561	578.04	544.01	12.58	0.15	653.424	1	1	TRUE	1
671.001	25	25	tr|G3HCL6|G3HCL6_CRIGR	Complement C3 OS=Cricetulus griseus GN=I79_008227 PE=4 SV=1	866	99	99	SSVAVPYVIVPLK				0.0115949	1370.83	686.422	1370.82	686.416	2	3	1.1.1.1002.14	10	1	14.2779	1562.22	1291.84	14.3	0.09	3575.18	1	1	TRUE	1
672.001	25	25	tr|G3HCL6|G3HCL6_CRIGR	Complement C3 OS=Cricetulus griseus GN=I79_008227 PE=4 SV=1	934	99	99	VDIPAADLSDQVPDTDSETR				-0.0771122	2142.91	715.312	2142.99	715.338	3	1	2.1.1.913.14	14	0.0009	11.919	672.43	628.42	11.9	0.09	1309.91	1	1	TRUE	1
673.001	25	25	tr|G3HCL6|G3HCL6_CRIGR	Complement C3 OS=Cricetulus griseus GN=I79_008227 PE=4 SV=1	1059	99	99	VFSLAANLIAIDSQVLCGAVK	Propionamide(C)@17			0.00769932	2202.22	735.079	2202.21	735.077	3	2	2.1.1.1104.9	13	1	17.6998	733.77	719.71	17.72	0.09	741.509	1	1	TRUE	1
674.001	25	25	tr|G3HCL6|G3HCL6_CRIGR	Complement C3 OS=Cricetulus griseus GN=I79_008227 PE=4 SV=1	1130	69.4	69.43	EICEGQINSLPGSINK	Propionamide(C)@3			0.0163652	1771.89	886.954	1771.88	886.946	2	1	1.1.1.900.21	6	0.8617	11.2087	56.4867	56.4867			397.56	1	1	TRUE	1
675.001	25	25	tr|G3HCL6|G3HCL6_CRIGR	Complement C3 OS=Cricetulus griseus GN=I79_008227 PE=4 SV=1	1146	44.3	39.41	AGEYIEASYLNLK	Deamidated(N)@11			0.043613	1470.77	736.391	1470.72	736.369	2	2	1.1.1.948.19	9	0.0155	12.6548	2780.35	2661.43	12.64	0.09	2998.49	1	1	TRUE	1
676.001	25	25	tr|G3HCL6|G3HCL6_CRIGR	Complement C3 OS=Cricetulus griseus GN=I79_008227 PE=4 SV=1	1201	99	99	LYNVEATSYALLALLLLK				-0.00177443	2007.16	670.062	2007.17	670.062	3	1	2.1.1.1169.4	19	1	19.6872	449.98	444.61	19.69	0.09	327.039	1	1	TRUE	1
677.001	25	25	tr|G3HCL6|G3HCL6_CRIGR	Complement C3 OS=Cricetulus griseus GN=I79_008227 PE=4 SV=1	1328	97.1	97.11	VSIDPAPETAK				-0.0360026	1126.55	564.283	1126.59	564.301	2	2	2.1.1.794.14	8	0.0113	8.36315	1277.68	368.4	8.47	0.12	339.886	1	1	TRUE	1
678.001	25	25	tr|G3HCL6|G3HCL6_CRIGR	Complement C3 OS=Cricetulus griseus GN=I79_008227 PE=4 SV=1	1426	99	99	VHQFFNVGLIQPGSVK				0.0926031	1769.06	590.692	1768.96	590.661	3	1	2.1.1.959.8	16	0.0015	13.3036	1051.73	962.21	13.29	0.09	2506.24	1	1	TRUE	1
679.001	26	26	tr|G3GYP9|G3GYP9_CRIGR	Peroxiredoxin-1 OS=Cricetulus griseus GN=I79_002954 PE=4 SV=1	8	99	99	IGYPAPNFK				0.00769601	1005.54	503.775	1005.53	503.771	2	1	2.1.1.863.5	10	1	10.4332	4717.9	2765.45	10.34	0.17	2217.22	1	1	TRUE	1
680.001	26	26	tr|G3GYP9|G3GYP9_CRIGR	Peroxiredoxin-1 OS=Cricetulus griseus GN=I79_002954 PE=4 SV=1	17	99	99	ATAVMPDGQFR				0.0149535	1191.59	596.8	1191.57	596.793	2	7	2.1.1.838.15	12	1	9.69645	2717.08	2672.85	9.71	0.34	2581.24	1	1	TRUE	1
681.001	26	26	tr|G3GYP9|G3GYP9_CRIGR	Peroxiredoxin-1 OS=Cricetulus griseus GN=I79_002954 PE=4 SV=1	68	72	72.04	KLNCQVIGASVDSHFCHLAWINTPK	Propionamide(C)@4; Propionamide(C)@16		missed K-L@1	0.0315215	2922.49	731.631	2922.46	731.623	4	1	2.1.1.948.16	9	0.68	12.9799	1512.28	1172.6	12.96	0.09	3057.76	1	0.2108	FALSE	1
682.001	26	26	tr|G3GYP9|G3GYP9_CRIGR	Peroxiredoxin-1 OS=Cricetulus griseus GN=I79_002954 PE=4 SV=1	69	99	99	LNCQVIGASVDSHFCHLAWINTPK	Propionamide(C)@3; Propionamide(C)@15			-0.0398402	2794.33	699.589	2794.37	699.599	4	4	2.1.1.965.12	19	1	13.4876	5660.54	5570.45	13.5	0.09	4632.6	1	0.4889	TRUE	1
683.001	26	26	tr|G3GYP9|G3GYP9_CRIGR	Peroxiredoxin-1 OS=Cricetulus griseus GN=I79_002954 PE=4 SV=1	93	99	99	KQGGLGPMNIPLVSDPK			missed K-Q@1	0.00316294	1749.95	584.323	1749.94	584.322	3	4	2.1.1.942.7	14	1	12.7901	2529.77	2511.29	12.78	0.09	2407.67	1	0.347	TRUE	1
684.001	26	26	tr|G3GYP9|G3GYP9_CRIGR	Peroxiredoxin-1 OS=Cricetulus griseus GN=I79_002954 PE=4 SV=1	93	99	99	KQGGLGPMNIPLVSDPKR			missed K-Q@1; missed K-R@17	0.0151673	1906.06	477.522	1906.05	477.519	4	5	2.1.1.914.3	11	1	11.9401	2230.11	2224.74	11.96	0.09	1341.87	1	0.2119	FALSE	1
685.001	26	26	tr|G3GYP9|G3GYP9_CRIGR	Peroxiredoxin-1 OS=Cricetulus griseus GN=I79_002954 PE=4 SV=1	94	99	99	QGGLGPMNIPLVSDPKR			missed K-R@16	0.0723447	1778.02	593.682	1777.95	593.658	3	1	1.1.1.961.7	12	0.024	13.0409	1006.1	953.45	13.03	0.09	1101.48	0.3109	0.1258	FALSE	1
686.001	26	26	tr|G3GYP9|G3GYP9_CRIGR	Peroxiredoxin-1 OS=Cricetulus griseus GN=I79_002954 PE=4 SV=1	111	99	99	TIAQDYGVLK				0.0105664	1106.61	554.311	1106.6	554.306	2	11	2.1.1.860.17	11	1	10.3571	4359.77	4012.89	10.34	0.17	3238.78	1	1	TRUE	1
687.001	26	26	tr|G3GYP9|G3GYP9_CRIGR	Peroxiredoxin-1 OS=Cricetulus griseus GN=I79_002954 PE=4 SV=1	121	99	99	ADEGISFR				0.00870524	893.433	447.724	893.424	447.719	2	1	2.1.1.813.3	8	1	8.9249	219.13	213.08	8.95	0.27	294.796	1	1	TRUE	1
688.001	26	26	tr|G3GYP9|G3GYP9_CRIGR	Peroxiredoxin-1 OS=Cricetulus griseus GN=I79_002954 PE=4 SV=1	129	99	99	GLFIIDDK				0.0232974	919.525	460.77	919.501	460.758	2	8	2.1.1.942.3	10	1	12.7868	7614.66	6794.8	12.75	0.12	2158.85	1	1	TRUE	1
690.001	26	26	tr|G3GYP9|G3GYP9_CRIGR	Peroxiredoxin-1 OS=Cricetulus griseus GN=I79_002954 PE=4 SV=1	141	99	99	QITINDLPVGR	Gln->pyro-Glu@N-term		cleaved Q-Q@N-term	0.0473386	1207.7	604.859	1207.66	604.835	2	1	2.1.1.982.4	14	0.0004	13.9942	1522.13	1501.97	13.99	0.09	917.777	0.1672	0.1672	FALSE	1
689.001	26	26	tr|G3GYP9|G3GYP9_CRIGR	Peroxiredoxin-1 OS=Cricetulus griseus GN=I79_002954 PE=4 SV=1	141	99	99	QITINDLPVGR			cleaved Q-Q@N-term	0.00424877	1224.69	613.351	1224.68	613.349	2	10	2.1.1.918.12	14	0.0211	12.0696	7583.71	6548	12.09	0.09	4683.33	0.8328	0.8328	TRUE	1
691.001	26	26	tr|G3GYP9|G3GYP9_CRIGR	Peroxiredoxin-1 OS=Cricetulus griseus GN=I79_002954 PE=4 SV=1	152	99	74.82	SVDEILR				0.0114062	830.461	416.238	830.45	416.232	2	2	2.1.1.837.6	6	1	9.6583	390.49	356.62	9.68	0.31	916.529	1	1	TRUE	1
692.001	26	26	tr|G3GYP9|G3GYP9_CRIGR	Peroxiredoxin-1 OS=Cricetulus griseus GN=I79_002954 PE=4 SV=1	159	99	99	LVQAFQFTDK				0.0176596	1195.64	598.828	1195.62	598.819	2	10	2.1.1.906.14	12	0.8703	11.7054	8065.78	7317.39	11.72	0.12	4689.12	0.6122	0.6122	TRUE	1
693.001	26	26	tr|G3GYP9|G3GYP9_CRIGR	Peroxiredoxin-1 OS=Cricetulus griseus GN=I79_002954 PE=4 SV=1	159	99	99	LVQAFQFTDK	Oxidation(F)@7	Oxidation(F)@165		-0.00656202	1211.61	606.813	1211.62	606.817	2	9	2.1.1.849.12	12	0.0007	10.0304	2555.14	2310.92	10.05	0.12	2079.75	0.1939	0.1939	FALSE	1
694.001	26	26	tr|G3GYP9|G3GYP9_CRIGR	Peroxiredoxin-1 OS=Cricetulus griseus GN=I79_002954 PE=4 SV=1	169	99	99	HGEVCPAGWKPGSDTIKPDVQK	Propionamide(C)@5			-0.0124648	2419.18	605.803	2419.2	605.806	4	11	1.1.1.849.17	16	1	9.69968	2760.31	2530.86	9.71	0.06	4250.95	0.172	0.172	TRUE	1
696.001	27	27	tr|G3HCV4|G3HCV4_CRIGR	Alpha-mannosidase OS=Cricetulus griseus GN=H671_3g9977 PE=3 SV=1	291	99	86.76	SLVSYFLMLAHSQQK				-0.00284885	1750.9	584.642	1750.91	584.643	3	7	2.1.1.1048.2	8	1	15.9901	3049.17	2944.12	15.98	0.06	1101.44	1	1	TRUE	1
697.001	27	27	tr|G3HCV4|G3HCV4_CRIGR	Alpha-mannosidase OS=Cricetulus griseus GN=H671_3g9977 PE=3 SV=1	464	94.2	94.21	QLAAGWGPCEVLVSNALAQLSYNK	Propionamide(C)@9			0.0302189	2602.35	868.458	2602.32	868.448	3	1	1.1.1.1078.14	8	0.632	16.5857	613.1	269.02	16.75	0.21	479.353	1	1	TRUE	1
698.001	27	27	tr|G3HCV4|G3HCV4_CRIGR	Alpha-mannosidase OS=Cricetulus griseus GN=H671_3g9977 PE=3 SV=1	507	99	99	SENFQVTIYNPLGR				0.0564689	1636.88	819.446	1636.82	819.418	2	1	2.1.1.972.19	17	0.0089	13.7081	1230.41	1207.15	13.72	0.09	1590.49	1	0.5	TRUE	1
699.001	27	27	tr|G3HCV4|G3HCV4_CRIGR	Alpha-mannosidase OS=Cricetulus griseus GN=H671_3g9977 PE=3 SV=1	528	99	99	LPVSEGIFFVK				0.00894835	1234.71	618.36	1234.7	618.355	2	1	1.1.1.1001.7	12	1	14.2422	1618.51	1548.61	14.23	0.09	689.028	1	0.5882	TRUE	1
699.002	27					99	75.12	KEKTVIEFGGK				0.0129711	1234.71	618.36	1234.69	618.353	2	2	1.1.1.998.8	6	1	14.154	1618.51	330.64	14.23	0.09	464.672	1	1	TRUE	0
700.001	27	27	tr|G3HCV4|G3HCV4_CRIGR	Alpha-mannosidase OS=Cricetulus griseus GN=H671_3g9977 PE=3 SV=1	529	51.9	51.87	PVSEGIFFVK	GG(S)@3	GG(S)@531	cleaved L-P@N-term	0.0415939	1235.7	618.856	1235.66	618.835	2	1	2.1.1.986.4	8	0	14.1117	1132.97	795.34	14.16	0.18	887.966	1	0.4118	FALSE	1
701.001	27	27	tr|G3HCV4|G3HCV4_CRIGR	Alpha-mannosidase OS=Cricetulus griseus GN=H671_3g9977 PE=3 SV=1	544	99	99	TVPSNVVMLPSSYGK				-0.00650055	1577.81	789.91	1577.81	789.913	2	2	2.1.1.917.20	15	1	12.0457	1660.44	1652.03	12.05	0.09	1768.76	1	1	TRUE	1
702.001	27	27	tr|G3HCV4|G3HCV4_CRIGR	Alpha-mannosidase OS=Cricetulus griseus GN=H671_3g9977 PE=3 SV=1	614	99	99	ATFNSDTGLLMMIENMEQTLSLPVK				-0.00671311	2782.35	928.458	2782.36	928.46	3	3	2.1.1.1164.5	19	1	19.5336	763.97	748.13	19.54	0.09	698.508	1	0.5	TRUE	1
703.001	27	27	tr|G3HCV4|G3HCV4_CRIGR	Alpha-mannosidase OS=Cricetulus griseus GN=H671_3g9977 PE=3 SV=1	709	99	99	HLELEWMVGPIPMQDFGGK				0.0112494	2183.07	728.696	2183.05	728.692	3	1	1.1.1.1052.10	11	1	15.7844	1211.22	1092.37	15.77	0.09	1122.51	0.5205	0.5205	TRUE	1
704.001	27	27	tr|G3HCV4|G3HCV4_CRIGR	Alpha-mannosidase OS=Cricetulus griseus GN=H671_3g9977 PE=3 SV=1	709	43.1	43.14	HLELEWMVGPIPMQDFGGK	Deamidated(Q)@14			-0.0029354	2184.04	729.019	2184.04	729.02	3	1	1.1.1.1052.11	7	0.1236	15.7853	1115.83	1071.11	15.77	0.12	1431.45	0.4795	0.4795	FALSE	1
705.001	27	27	tr|G3HCV4|G3HCV4_CRIGR	Alpha-mannosidase OS=Cricetulus griseus GN=H671_3g9977 PE=3 SV=1	824	99	99	GVEEALIESGAASTVR				0.0382191	1587.85	794.932	1587.81	794.912	2	4	2.1.1.906.20	21	1	11.7104	2653.3	2272.25	11.66	0.12	1672.43	1	1	TRUE	1
706.001	27	27	tr|G3HCV4|G3HCV4_CRIGR	Alpha-mannosidase OS=Cricetulus griseus GN=H671_3g9977 PE=3 SV=1	842	99	99	HFVLLSSVSDAAAR				0.0290151	1471.81	491.61	1471.78	491.6	3	3	2.1.1.914.4	15	1	11.941	1606.57	1419.02	11.96	0.09	1204.4	1	1	TRUE	1
707.001	27	27	tr|G3HCV4|G3HCV4_CRIGR	Alpha-mannosidase OS=Cricetulus griseus GN=H671_3g9977 PE=3 SV=1	858	99	99	LLAEEVVLAPQVVLAQGGSPYYSWAAPR				-0.00679769	2983.57	995.532	2983.58	995.534	3	8	2.1.1.1069.19	19	1	16.6456	1440.71	1408.83	16.65	0.09	1694.31	1	1	TRUE	1
708.001	27	27	tr|G3HCV4|G3HCV4_CRIGR	Alpha-mannosidase OS=Cricetulus griseus GN=H671_3g9977 PE=3 SV=1	893	31.5	21.9	QDLPPQVHLLTLAR				-0.0303204	1599.88	534.3	1599.91	534.31	3	2	1.1.1.966.7	8	0.2254	13.1931	2075.55	1977.39	13.21	0.12	1969.1	1	1	TRUE	1
709.001	27	27	tr|G3HCV4|G3HCV4_CRIGR	Alpha-mannosidase OS=Cricetulus griseus GN=H671_3g9977 PE=3 SV=1	944	99	99	AFTITQLQETTLAANQPLSK				-0.000458079	2174.16	725.727	2174.16	725.727	3	3	2.1.1.977.15	15	1	13.8574	2121.08	1818.22	13.84	0.06	1761.62	1	1	TRUE	1
710.001	27	27	tr|G3HCV4|G3HCV4_CRIGR	Alpha-mannosidase OS=Cricetulus griseus GN=H671_3g9977 PE=3 SV=1	969	99	99	WMTDTGPVSYPAPSK				0.00822242	1635.77	818.891	1635.76	818.887	2	2	2.1.1.890.20	16	1	11.2259	1369.96	1331.26	11.23	0.09	1450.53	1	1	TRUE	1
711.001	27	27	tr|G3HCV4|G3HCV4_CRIGR	Alpha-mannosidase OS=Cricetulus griseus GN=H671_3g9977 PE=3 SV=1	984	87.5	57.4	LDPTSITLNPMEIR	Deamidated(N)@9			0.00942114	1599.83	534.283	1599.82	534.28	3	2	2.1.1.986.2	6	0.1905	14.11	540.09	529.77	14.11	0.15	548.562	0.6597	0.3975	FALSE	1
712.001	28	28	tr|G3IIB1|G3IIB1_CRIGR	Sialate O-acetylesterase OS=Cricetulus griseus GN=I79_023579 PE=4 SV=1	29	99	99	FGSYIDNYMVLQK				0.0107857	1576.77	789.393	1576.76	789.387	2	2	1.1.1.968.18	18	1	13.2633	2102.07	1936.44	13.25	0.09	1531.57	0.6521	0.6521	TRUE	1
713.001	28	28	tr|G3IIB1|G3IIB1_CRIGR	Sialate O-acetylesterase OS=Cricetulus griseus GN=I79_023579 PE=4 SV=1	29	98.3	98.32	FGSYIDNYMVLQK	Deamidated(N)@7			-0.0254205	1577.72	789.866	1577.74	789.879	2	1	2.1.1.954.16	13	0.0121	13.1629	1121.68	1066.09	13.17	0.09	1904.18	0.3479	0.3479	FALSE	1
714.001	28	28	tr|G3IIB1|G3IIB1_CRIGR	Sialate O-acetylesterase OS=Cricetulus griseus GN=I79_023579 PE=4 SV=1	113	99	99	IHDILFGDVWLCSGQSNMK	Propionamide(C)@12; Deamidated(N)@17			0.0619565	2234.11	745.711	2234.05	745.691	3	2	1.1.1.1016.13	14	0.1905	14.6954	1548.15	1450.58	14.68	0.12	3047.78	0.5	0.5	TRUE	1
714.002	28	28	tr|G3IIB1|G3IIB1_CRIGR	Sialate O-acetylesterase OS=Cricetulus griseus GN=I79_023579 PE=4 SV=1	113	99	78.87	IHDILFGDVWLCSGQSNMK	Propionamide(C)@12; Deamidated(Q)@15			0.0619565	2234.11	745.711	2234.05	745.691	3	2	1.1.1.1016.13	15	0.1236	14.6954	1548.15	1450.58	14.68	0.12	3047.78	0.5	0.5	TRUE	0
715.001	28	28	tr|G3IIB1|G3IIB1_CRIGR	Sialate O-acetylesterase OS=Cricetulus griseus GN=I79_023579 PE=4 SV=1	143	99	99	ELAVAAAYQSVR				0.0650448	1276.74	639.379	1276.68	639.346	2	2	1.1.1.899.17	13	0.0012	11.1764	972.21	968.32	11.19	0.12	1089.7	1	1	TRUE	1
716.001	28	28	tr|G3IIB1|G3IIB1_CRIGR	Sialate O-acetylesterase OS=Cricetulus griseus GN=I79_023579 PE=4 SV=1	203	99	99	YLYDNLQYPIGLVSSSWGGTPIEAWSSK				-0.00172167	3130.53	1044.52	3130.53	1044.52	3	6	2.1.1.1075.19	19	1	16.8294	1783.8	1738.53	16.84	0.09	1543.95	1	0.5	TRUE	1
716.002	28	28	tr|G3IIB1|G3IIB1_CRIGR	Sialate O-acetylesterase OS=Cricetulus griseus GN=I79_023579 PE=4 SV=1	203	99	60.64	YLYDNLQYPIGLVSSSWGGTPIEAWSSKR	Arg-loss@C-term		missed K-R@28	-0.00172148	3130.53	1044.52	3130.53	1044.52	3	6	2.1.1.1075.19	20	0.001	16.8294	1783.8	1738.53	16.84	0.09	1543.95	1	0.5	TRUE	0
717.001	28	28	tr|G3IIB1|G3IIB1_CRIGR	Sialate O-acetylesterase OS=Cricetulus griseus GN=I79_023579 PE=4 SV=1	256	99	99	SEGSLCPLGSFTLPPSVTGPATHSVLWNAMIHPLQK	Propionamide(C)@6			0.00772058	3842.96	961.746	3842.95	961.744	4	5	2.1.1.1057.18	17	1	16.2801	2627.55	2267.82	16.32	0.12	3663.72	1	1	TRUE	1
718.001	28	28	tr|G3IIB1|G3IIB1_CRIGR	Sialate O-acetylesterase OS=Cricetulus griseus GN=I79_023579 PE=4 SV=1	311	99	99	DLYSCMFPALIDDWR	Propionamide(C)@5			-0.0111139	1914.85	958.434	1914.86	958.44	2	6	2.1.1.1084.18	16	1	17.1011	1183.01	1083.69	17.08	0.06	998.221	1	1	TRUE	1
719.001	28	28	tr|G3IIB1|G3IIB1_CRIGR	Sialate O-acetylesterase OS=Cricetulus griseus GN=I79_023579 PE=4 SV=1	365	99	99	WHQTADFGFVPNLK				0.0317288	1658.85	553.958	1658.82	553.947	3	6	2.1.1.947.11	15	1	12.9454	4029.65	3837.01	12.93	0.09	4341.38	1	1	TRUE	1
721.001	28	28	tr|G3IIB1|G3IIB1_CRIGR	Sialate O-acetylesterase OS=Cricetulus griseus GN=I79_023579 PE=4 SV=1	379	99	99	MPNTFMAVAMDLCDLNSPFGSIHPR	Propionamide(C)@13			-0.0234181	2834.28	709.577	2834.3	709.583	4	2	2.1.1.1078.6	21	1	16.9089	1005.63	851.61	16.87	0.09	1245.83	0.3136	0.3136	FALSE	1
720.001	28	28	tr|G3IIB1|G3IIB1_CRIGR	Sialate O-acetylesterase OS=Cricetulus griseus GN=I79_023579 PE=4 SV=1	379	99	99	MPNTFMAVAMDLCDLNSPFGSIHPR	Propionamide(C)@13; Deamidated(N)@16			0.0181612	2835.3	946.108	2835.29	946.102	3	6	2.1.1.1077.15	15	0.1905	16.8865	1100.75	1091.25	16.87	0.09	1010.61	0.3432	0.3432	TRUE	1
720.002	28	28	tr|G3IIB1|G3IIB1_CRIGR	Sialate O-acetylesterase OS=Cricetulus griseus GN=I79_023579 PE=4 SV=1	379	99	71.96	MPNTFMAVAMDLCDLNSPFGSIHPR	Deamidated(N)@3; Propionamide(C)@13			0.0181612	2835.3	946.108	2835.29	946.102	3	3	2.1.1.1079.17	8	0.1905	16.9481	1100.75	564.73	16.87	0.09	532.833	0.3432	0.3432	TRUE	0
722.001	28	28	tr|G3IIB1|G3IIB1_CRIGR	Sialate O-acetylesterase OS=Cricetulus griseus GN=I79_023579 PE=4 SV=1	425	99	99	NLAFQGPLPK				0.00289076	1083.61	542.813	1083.61	542.811	2	2	1.1.1.916.9	10	1	11.6786	2094.87	1872.28	11.64	0.12	1689.16	1	1	TRUE	1
723.001	28	28	tr|G3IIB1|G3IIB1_CRIGR	Sialate O-acetylesterase OS=Cricetulus griseus GN=I79_023579 PE=4 SV=1	475	99	99	WLPVSVNSFSTK				0.00167493	1363.72	682.865	1363.71	682.864	2	4	1.1.1.972.16	11	1	13.3789	3161.85	3142.63	13.37	0.09	2132.48	1	1	TRUE	1
724.001	28	28	tr|G3IIB1|G3IIB1_CRIGR	Sialate O-acetylesterase OS=Cricetulus griseus GN=I79_023579 PE=4 SV=1	487	99	99	TLILGISACR	Propionamide(C)@9			0.00502588	1116.64	559.326	1116.63	559.324	2	6	2.1.1.926.8	11	1	12.3099	2387.86	2220.89	12.33	0.15	1961.11	1	1	TRUE	1
725.001	28	28	tr|G3IIB1|G3IIB1_CRIGR	Sialate O-acetylesterase OS=Cricetulus griseus GN=I79_023579 PE=4 SV=1	515	99	99	QCAVYHPSNTLPAPPFTAPITYQAPR	Propionamide(C)@2			-0.00192103	2910.45	971.156	2910.45	971.157	3	1	2.1.1.965.21	14	1	13.4951	1589.83	1405.32	13.48	0.09	1754.58	1	1	TRUE	1
726.001	29	29	tr|G3GVD0|G3GVD0_CRIGR	Actin, cytoplasmic 1 OS=Cricetulus griseus GN=I79_001666 PE=3 SV=1	29	99	99	AVFPSIVGR			cleaved R-P@C-term	0.0492894	944.594	473.304	944.544	473.279	2	3	2.1.1.915.4	8	0.0145	11.9714	2061.19	552.15	12.15	0.15	576.875	1	1	TRUE	1
727.001	29	29	tr|G3GVD0|G3GVD0_CRIGR	Actin, cytoplasmic 1 OS=Cricetulus griseus GN=I79_001666 PE=3 SV=1	69	99	99	YPIEHGIVTNWDDMEK	Methyl(H)@5	Methyl(H)@73		-0.00884253	1959.89	654.306	1959.9	654.308	3	5	2.1.1.922.15	17	0.0015	12.1941	4107.82	3943.91	12.21	0.09	3247.72	0.3519	0.3519	TRUE	1
727.002	29	29	tr|G3GVD0|G3GVD0_CRIGR	Actin, cytoplasmic 1 OS=Cricetulus griseus GN=I79_001666 PE=3 SV=1	69	99	69.43	YPIEHGIVTNWDDMEK	Methyl(E)@4	Methyl(E)@72		-0.00654403	1959.9	654.306	1959.9	654.308	3	5	1.1.1.936.15	16	0.0007	12.2923	3457.18	3378.39	12.3	0.09	2845.94	0.2962	0.2962	FALSE	0
727.003	29	29	tr|G3GVD0|G3GVD0_CRIGR	Actin, cytoplasmic 1 OS=Cricetulus griseus GN=I79_001666 PE=3 SV=1	69	99	14.87	YPIEHGIVTNWDDMEK	Methyl(I)@3	Methyl(I)@71		-0.00884253	1959.89	654.306	1959.9	654.308	3	5	2.1.1.922.15	16	0.0001	12.1941	4107.82	3943.91	12.21	0.09	3247.72	0.3519	0.3519	TRUE	0
728.001	29	29	tr|G3GVD0|G3GVD0_CRIGR	Actin, cytoplasmic 1 OS=Cricetulus griseus GN=I79_001666 PE=3 SV=1	85	99	99	IWHHTFYNELR				0.0127152	1514.75	505.925	1514.74	505.921	3	7	2.1.1.845.9	9	1	9.90548	1941.26	1921.08	9.9	0.15	1607.27	1	1	TRUE	1
729.001	29	29	tr|G3GVD0|G3GVD0_CRIGR	Actin, cytoplasmic 1 OS=Cricetulus griseus GN=I79_001666 PE=3 SV=1	96	99	99	VAPEEHPVLLTEAPLNPK				0.00775674	1953.06	652.029	1953.06	652.026	3	4	2.1.1.914.15	14	1	11.9501	6928.36	6512.72	11.93	0.09	5043.46	1	1	TRUE	1
729.002	29					99	13.29	VAPDEHPILLTEAPLNPK				-0.0140724	1953.04	652.022	1953.06	652.026	3	4	1.1.1.926.14	14	1	11.9864	5736.25	3528.62	12.03	0.09	4000.48	1	1	TRUE	0
730.001	29	29	tr|G3GVD0|G3GVD0_CRIGR	Actin, cytoplasmic 1 OS=Cricetulus griseus GN=I79_001666 PE=3 SV=1	148	99	99	TTGIVMDSGDGVTHTVPIYEGYALPHAILR				0.0111747	3182.62	796.662	3182.61	796.659	4	3	2.1.1.984.16	23	1	14.0625	8212.81	7573.88	14.08	0.06	9878.75	1	1	TRUE	1
731.001	29	29	tr|G3GVD0|G3GVD0_CRIGR	Actin, cytoplasmic 1 OS=Cricetulus griseus GN=I79_001666 PE=3 SV=1	184	98.1	76.58	DLTDYLMK				0.0147568	997.494	499.754	997.479	499.747	2	7	2.1.1.945.5	7	1	12.8798	4787.49	4629.75	12.9	0.09	3279.47	1	1	TRUE	1
732.001	29	29	tr|G3GVD0|G3GVD0_CRIGR	Actin, cytoplasmic 1 OS=Cricetulus griseus GN=I79_001666 PE=3 SV=1	197	99	99	GYSFTTTAER				0.0120091	1131.53	566.773	1131.52	566.767	2	5	2.1.1.800.14	11	1	8.5411	1086.62	1033.35	8.53	0.15	1238.61	1	1	TRUE	1
733.001	29	29	tr|G3GVD0|G3GVD0_CRIGR	Actin, cytoplasmic 1 OS=Cricetulus griseus GN=I79_001666 PE=3 SV=1	216	99	99	LCYVALDFEQEMATAASSSSLEK	Propionamide(C)@2			0.00111775	2563.18	855.402	2563.18	855.401	3	5	2.1.1.1029.17	21	1	15.4194	2464.5	2273.14	15.4	0.09	2088.69	1	1	TRUE	1
734.001	29	29	tr|G3GVD0|G3GVD0_CRIGR	Actin, cytoplasmic 1 OS=Cricetulus griseus GN=I79_001666 PE=3 SV=1	239	99	99	SYELPDGQVITIGNER				0.00193174	1789.89	895.951	1789.88	895.95	2	4	2.1.1.949.19	20	1	13.0129	4754.96	4577.93	13.02	0.09	4070.24	1	1	TRUE	1
735.001	29	29	tr|G3GVD0|G3GVD0_CRIGR	Actin, cytoplasmic 1 OS=Cricetulus griseus GN=I79_001666 PE=3 SV=1	257	99	99	CPEALFQPSFLGMESCGIHETTFNSIMK	Propionamide(C)@1; Propionamide(C)@16			-0.0228988	3258.46	1087.16	3258.49	1087.17	3	2	1.1.1.1043.20	14	1	15.517	2960.45	2830.56	15.52	0.09	2834.81	0.5091	0.5091	TRUE	1
736.001	29	29	tr|G3GVD0|G3GVD0_CRIGR	Actin, cytoplasmic 1 OS=Cricetulus griseus GN=I79_001666 PE=3 SV=1	257	85.7	85.68	CPEALFQPSFLGMESCGIHETTFNSIMK	Propionamide(C)@1; Deamidated(Q)@7; Propionamide(C)@16			-0.0252235	3259.45	1087.49	3259.47	1087.5	3	2	2.1.1.1030.21	11	0.1236	15.4532	2854.25	2721.92	15.43	0.09	3167.37	0.4909	0.4909	FALSE	1
737.001	29	29	tr|G3GVD0|G3GVD0_CRIGR	Actin, cytoplasmic 1 OS=Cricetulus griseus GN=I79_001666 PE=3 SV=1	292	99	99	DLYANTVLSGGTTMYPGIADR				-0.000376337	2214.06	739.028	2214.06	739.028	3	3	1.1.1.989.11	18	1	13.8917	2650.69	2611.84	13.91	0.09	7109.86	1	1	TRUE	1
738.001	29	29	tr|G3GVD0|G3GVD0_CRIGR	Actin, cytoplasmic 1 OS=Cricetulus griseus GN=I79_001666 PE=3 SV=1	316	99	99	EITALAPSTMK				-0.00338237	1160.61	581.311	1160.61	581.313	2	3	1.1.1.878.17	12	1	10.5734	3195.86	3062.39	10.56	0.17	3144.8	1	1	TRUE	1
739.001	29	29	tr|G3GVD0|G3GVD0_CRIGR	Actin, cytoplasmic 1 OS=Cricetulus griseus GN=I79_001666 PE=3 SV=1	360	99	99	QEYDESGPSIVHR	Gln->pyro-Glu@N-term			0.00975383	1498.68	750.347	1498.67	750.342	2	4	2.1.1.822.20	11	0.3699	9.21208	527.33	498.15	9.19	0.18	554.704	1	1	TRUE	1
740.001	30	30	tr|G3IIE7|G3IIE7_CRIGR	Procollagen-lysine,2-oxoglutarate 5-dioxygenase 1 OS=Cricetulus griseus GN=I79_023615 PE=4 SV=1	89	99	99	VVFSAEELIYPDR				-0.0159764	1536.77	769.39	1536.78	769.398	2	3	1.1.1.991.18	13	1	13.9582	1474.46	1357.38	13.97	0.09	1540.51	1	0.5	TRUE	1
741.001	30	30	tr|G3IIE7|G3IIE7_CRIGR	Procollagen-lysine,2-oxoglutarate 5-dioxygenase 1 OS=Cricetulus griseus GN=I79_023615 PE=4 SV=1	116	99	99	FLGSGGFIGYAPNLNK				-0.00025038	1653.85	827.933	1653.85	827.933	2	8	2.1.1.968.15	21	1	13.5819	4036.33	3993.97	13.57	0.09	3292.24	1	1	TRUE	1
742.001	30	30	tr|G3IIE7|G3IIE7_CRIGR	Procollagen-lysine,2-oxoglutarate 5-dioxygenase 1 OS=Cricetulus griseus GN=I79_023615 PE=4 SV=1	132	99	99	LVAEWEGQDSDSDQLFYTK				0.00618489	2230.01	744.345	2230.01	744.343	3	1	1.1.1.961.15	18	1	13.0475	1070.2	1067.6	13.06	0.12	1759.72	1	1	TRUE	1
743.001	30	30	tr|G3IIE7|G3IIE7_CRIGR	Procollagen-lysine,2-oxoglutarate 5-dioxygenase 1 OS=Cricetulus griseus GN=I79_023615 PE=4 SV=1	171	99	99	IFQNLDGALDEVVLK			cleaved S-I@N-term	-0.00851404	1672.9	837.455	1672.9	837.459	2	8	2.1.1.1016.17	19	0.032	15.0223	3309.56	3151.25	15.01	0.09	1712.68	1	1	TRUE	1
744.001	30	30	tr|G3IIE7|G3IIE7_CRIGR	Procollagen-lysine,2-oxoglutarate 5-dioxygenase 1 OS=Cricetulus griseus GN=I79_023615 PE=4 SV=1	195	99	99	NLAYDTLPVVIHGNGPTK	Deamidated(N)@14			-0.00822152	1908.99	637.336	1908.99	637.339	3	6	2.1.1.938.13	13	0.1905	12.6734	2307.44	2154.59	12.69	0.12	1794.82	1	1	TRUE	1
745.001	30	30	tr|G3IIE7|G3IIE7_CRIGR	Procollagen-lysine,2-oxoglutarate 5-dioxygenase 1 OS=Cricetulus griseus GN=I79_023615 PE=4 SV=1	225	99	99	FWTFETGCTVCDEGLR	Propionamide(C)@8; Propionamide(C)@11			0.0181236	2004.89	1003.45	2004.87	1003.44	2	1	1.1.1.984.20	14	0.8521	13.746	20.0268	20.0268			888.565	1	1	TRUE	1
746.001	30	30	tr|G3IIE7|G3IIE7_CRIGR	Procollagen-lysine,2-oxoglutarate 5-dioxygenase 1 OS=Cricetulus griseus GN=I79_023615 PE=4 SV=1	367	99	99	NVIAPLMTR				0.0153187	1013.58	507.8	1013.57	507.792	2	7	2.1.1.898.3	9	1	11.4535	1696.11	1572.89	11.45	0.21	1397.45	1	1	TRUE	1
747.001	30	30	tr|G3IIE7|G3IIE7_CRIGR	Procollagen-lysine,2-oxoglutarate 5-dioxygenase 1 OS=Cricetulus griseus GN=I79_023615 PE=4 SV=1	408	99	99	VGVWNVPYISNIYLIK				-0.00965457	1877.04	939.525	1877.05	939.53	2	6	2.1.1.1061.17	18	1	16.4013	2696.29	2581.28	16.41	0.09	2070.96	1	1	TRUE	1
748.001	30	30	tr|G3IIE7|G3IIE7_CRIGR	Procollagen-lysine,2-oxoglutarate 5-dioxygenase 1 OS=Cricetulus griseus GN=I79_023615 PE=4 SV=1	454	99	99	QQEVFMFLTNR	Gln->pyro-Glu@N-term			-0.0121845	1394.65	698.334	1394.67	698.34	2	4	1.1.1.1066.9	12	0.3699	16.2152	588.65	415.1	16.26	0.09	541.222	0.4132	0.4132	TRUE	1
750.001	30	30	tr|G3IIE7|G3IIE7_CRIGR	Procollagen-lysine,2-oxoglutarate 5-dioxygenase 1 OS=Cricetulus griseus GN=I79_023615 PE=4 SV=1	454	84.1	84.13	QQEVFMFLTNR	Gln->pyro-Glu@N-term; Methyl(E)@3	Methyl(E)@456		0.0603792	1408.74	705.378	1408.68	705.348	2	1	2.1.1.980.11	9	0	13.942	367.62	259.11	13.78	0.27	1319.1	0.258	0.258	FALSE	1
750.002	30	30	tr|G3IIE7|G3IIE7_CRIGR	Procollagen-lysine,2-oxoglutarate 5-dioxygenase 1 OS=Cricetulus griseus GN=I79_023615 PE=4 SV=1	454	84.1	75.47	QQEVFMFLTNR	Gln->pyro-Glu@N-term; Methyl(Q)@2	Methyl(Q)@455		0.0603792	1408.74	705.378	1408.68	705.348	2	1	2.1.1.980.11	9	0	13.942	367.62	259.11	13.78	0.27	1319.1	0.258	0.258	FALSE	0
749.001	30	30	tr|G3IIE7|G3IIE7_CRIGR	Procollagen-lysine,2-oxoglutarate 5-dioxygenase 1 OS=Cricetulus griseus GN=I79_023615 PE=4 SV=1	454	99	99	QQEVFMFLTNR				0.0132118	1411.71	706.86	1411.69	706.853	2	1	2.1.1.981.10	13	1	13.9701	100.774	100.774			1339.27	0.0707	0.0707	FALSE	1
751.001	30	30	tr|G3IIE7|G3IIE7_CRIGR	Procollagen-lysine,2-oxoglutarate 5-dioxygenase 1 OS=Cricetulus griseus GN=I79_023615 PE=4 SV=1	554	99	99	IQGGYENVPTIDIHMNQITFER	Deamidated(N)@7			0.0309183	2575.27	859.43	2575.24	859.42	3	1	1.1.1.989.18	13	0.1204	13.8975	1316.13	1263.93	13.91	0.09	1872.47	0.3333	0.3333	TRUE	1
751.002	30	30	tr|G3IIE7|G3IIE7_CRIGR	Procollagen-lysine,2-oxoglutarate 5-dioxygenase 1 OS=Cricetulus griseus GN=I79_023615 PE=4 SV=1	554	99	39.46	IQGGYENVPTIDIHMNQITFER	Deamidated(N)@16			0.0309183	2575.27	859.43	2575.24	859.42	3	1	1.1.1.990.17	8	0.1204	13.9271	1316.13	1130.58	13.91	0.09	1308.16	0.3333	0.3333	TRUE	0
751.003	30	30	tr|G3IIE7|G3IIE7_CRIGR	Procollagen-lysine,2-oxoglutarate 5-dioxygenase 1 OS=Cricetulus griseus GN=I79_023615 PE=4 SV=1	554	99	38.92	IQGGYENVPTIDIHMNQITFER	Deamidated(Q)@17			0.0309183	2575.27	859.43	2575.24	859.42	3	1	1.1.1.990.17	8	0.0781	13.9271	1316.13	1130.58	13.91	0.09	1308.16	0.3333	0.3333	TRUE	0
1759	30					54.5	54.46	HQNATVLAGTSNVK				0.00840793	1438.76	720.388	1438.75	720.384	2	1	2.1.1.979.8	6	1	13.9106	348.73	343.53	13.87	0.32	2134.03	1	1	TRUE	0
1759	30	30	tr|G3IIE7|G3IIE7_CRIGR	Procollagen-lysine,2-oxoglutarate 5-dioxygenase 1 OS=Cricetulus griseus GN=I79_023615 PE=4 SV=1	580	54.5	42.35	FLVEYIAPMTEK	Amidated@C-term			0.00822511	1438.76	720.388	1438.75	720.384	2	1	2.1.1.978.14	8	0.0009	13.8867	348.73	333.76	13.87	0.32	2200.04	1	1	TRUE	0
752.001	30	30	tr|G3IIE7|G3IIE7_CRIGR	Procollagen-lysine,2-oxoglutarate 5-dioxygenase 1 OS=Cricetulus griseus GN=I79_023615 PE=4 SV=1	592	98.4	91	LYPGYYTR				0.0157771	1031.52	516.769	1031.51	516.761	2	7	2.1.1.806.7	6	1	8.71608	488.17	487.16	8.74	0.21	512.809	1	1	TRUE	1
752.002	30					98.4	16.46	KSREDQIR	Deamidated(Q)@6			-0.0125629	1031.52	516.769	1031.54	516.775	2	1	2.1.1.798.11	5	0.1236	8.4784	488.17	139.71	8.74	0.21	555.902	1	1	TRUE	0
753.001	30	30	tr|G3IIE7|G3IIE7_CRIGR	Procollagen-lysine,2-oxoglutarate 5-dioxygenase 1 OS=Cricetulus griseus GN=I79_023615 PE=4 SV=1	600	99	98.08	AQFDLAFVVR				-0.000565445	1164.63	583.322	1164.63	583.322	2	3	2.1.1.987.6	10	1	14.1431	1867.88	1847.37	14.14	0.09	1131.41	1	1	TRUE	1
754.001	31	31	tr|G3H2I6|G3H2I6_CRIGR	Neural cell adhesion molecule 1 OS=Cricetulus griseus GN=I79_004399 PE=4 SV=1	11	98.5	98.5	DSSVPLLLDNALDTLQK	Deamidated(N)@10; Deamidated(Q)@16		cleaved A-D@N-term	-0.00794519	1842.94	615.32	1842.95	615.323	3	2	1.1.1.1077.3	9	0.0018	16.5463	3231.46	2881.64	16.57	0.06	1275.71	1	1	TRUE	1
754.002	31					98.5	39.46	QLFESINNLMKSQYK	Deamidated(Q)@13			0.0197092	1842.94	615.32	1842.92	615.313	3	5	1.1.1.1079.4	6	0.1236	16.6078	3231.46	2316.13	16.57	0.06	649.23	1	1	TRUE	0
754.003	31					98.5	10.35	TEASKLVMSYVAAVCGK	Oxidation(M)@8; Propionamide(C)@15			0.00076312	1842.92	615.315	1842.92	615.315	3	2	2.1.1.1065.3	6	0.1765	16.5111	3971.98	3934.44	16.53	0.09	1534.42	1	1	TRUE	0
755.001	31	31	tr|G3H2I6|G3H2I6_CRIGR	Neural cell adhesion molecule 1 OS=Cricetulus griseus GN=I79_004399 PE=4 SV=1	58	88.1	81.55	ISVVWNDDDSSTLTIYNANIDDAGIYK				0.0822588	3001.5	1001.51	3001.42	1001.48	3	2	2.1.1.1008.16	10	0.0064	14.7797	969.61	889.38	14.77	0.21	1339.22	1	1	TRUE	1
757.001	31	31	tr|G3H2I6|G3H2I6_CRIGR	Neural cell adhesion molecule 1 OS=Cricetulus griseus GN=I79_004399 PE=4 SV=1	85	84.2	84.16	CVVTGEDGTQSEATVNVK	Propionamide(C)@1; Deamidated(N)@16; Lys->Allysine(K)@18	Lys->Allysine(K)@102		-0.017735	1906.83	954.422	1906.85	954.431	2	2	2.1.1.799.21	10	0	8.51673	1016.47	383.46	8.41	0.12	437.858	0.2294	0.2294	FALSE	1
756.001	31	31	tr|G3H2I6|G3H2I6_CRIGR	Neural cell adhesion molecule 1 OS=Cricetulus griseus GN=I79_004399 PE=4 SV=1	85	99	99	CVVTGEDGTQSEATVNVK	Propionamide(C)@1			-0.00265572	1906.89	636.638	1906.89	636.639	3	11	2.1.1.796.15	15	1	8.4225	1381.93	1356.16	8.41	0.12	1702.3	0.3119	0.3119	TRUE	1
758.001	31	31	tr|G3H2I6|G3H2I6_CRIGR	Neural cell adhesion molecule 1 OS=Cricetulus griseus GN=I79_004399 PE=4 SV=1	103	16.6	9.629	IFQKLMFK	Propionamide@N-term		missed K-L@4	0.0136129	1124.66	563.335	1124.64	563.328	2	3	2.1.1.1017.6	6	0.0092	15.0435	7655.04	6958.22	15.06	0.09	3657.08	0.6536	0.6536	FALSE	1
758.002	31	31	tr|G3H2I6|G3H2I6_CRIGR	Neural cell adhesion molecule 1 OS=Cricetulus griseus GN=I79_004399 PE=4 SV=1	103	16.6	9.629	IFQKLMFK	Propionamide(K)@4		missed K-L@4	0.0136129	1124.66	563.335	1124.64	563.328	2	4	2.1.1.1017.6	7	0.0092	15.0435	7655.04	6958.22	15.06	0.09	3657.08	0.6536	0.6536	FALSE	0
759.001	31	31	tr|G3H2I6|G3H2I6_CRIGR	Neural cell adhesion molecule 1 OS=Cricetulus griseus GN=I79_004399 PE=4 SV=1	111	40.9	40.92	NAPTPQEFKEGEDAVIVCDVVSSLPPTIIWK	Propionamide(C)@18		missed K-E@9	-0.043238	3452.71	864.185	3452.75	864.196	4	2	2.1.1.1077.7	7	0.2168	16.8798	1529.36	1230.82	16.84	0.09	873.235	1	0.5487	TRUE	1
760.001	31	31	tr|G3H2I6|G3H2I6_CRIGR	Neural cell adhesion molecule 1 OS=Cricetulus griseus GN=I79_004399 PE=4 SV=1	120	99	94.54	EGEDAVIVCDVVSSLPPTIIWK	Propionamide(C)@9			-0.00112735	2440.25	814.426	2440.26	814.426	3	5	2.1.1.1089.14	11	1	17.251	1257.87	1144.08	17.27	0.09	1185.83	1	0.4513	FALSE	1
761.001	31	31	tr|G3H2I6|G3H2I6_CRIGR	Neural cell adhesion molecule 1 OS=Cricetulus griseus GN=I79_004399 PE=4 SV=1	155	47	46.97	FIVLSNNYLQIR				0.00269105	1478.83	740.421	1478.82	740.42	2	2	1.1.1.1006.14	6	1	14.3973	4151.31	534.8	14.23	0.09	1147.28	1	1	TRUE	1
762.001	31	31	tr|G3H2I6|G3H2I6_CRIGR	Neural cell adhesion molecule 1 OS=Cricetulus griseus GN=I79_004399 PE=4 SV=1	192	99	99	DIQVIVNVPPTVQAR				0.0242166	1647.96	824.985	1647.93	824.973	2	1	1.1.1.969.20	17	0.4705	13.2943	1031.04	726.52	13.09	0.45	815.861	0.647	0.647	TRUE	1
763.001	31	31	tr|G3H2I6|G3H2I6_CRIGR	Neural cell adhesion molecule 1 OS=Cricetulus griseus GN=I79_004399 PE=4 SV=1	192	99	99	DIQVIVNVPPTVQAR	Deamidated(N)@7			0.0506594	1648.97	550.662	1648.91	550.646	3	1	2.1.1.949.6	11	0.029	13.0021	562.58	463.19	13.06	0.36	787.648	0.353	0.353	FALSE	1
764.001	31	31	tr|G3H2I6|G3H2I6_CRIGR	Neural cell adhesion molecule 1 OS=Cricetulus griseus GN=I79_004399 PE=4 SV=1	239	99	99	DGEPIEIEEEDDEKHVFSDDSSELTIR			missed K-H@14	0.0600658	3132.45	784.12	3132.39	784.105	4	1	2.1.1.932.14	19	0.1932	12.4933	2541.8	2515.44	12.51	0.09	4089.91	1	1	TRUE	1
765.001	31	31	tr|G3H2I6|G3H2I6_CRIGR	Neural cell adhesion molecule 1 OS=Cricetulus griseus GN=I79_004399 PE=4 SV=1	266	99	99	NVDKNDEAEYVCIAENK	Propionamide(C)@12		missed K-N@4	0.0186964	2023.93	675.652	2023.92	675.646	3	4	1.1.1.858.15	15	1	9.97428	2087.94	1773.48	9.95	0.09	1918.6	0.9712	0.9712	TRUE	1
767.001	31	31	tr|G3H2I6|G3H2I6_CRIGR	Neural cell adhesion molecule 1 OS=Cricetulus griseus GN=I79_004399 PE=4 SV=1	283	37	37.04	AGEQDASIHLK				0.0224917	1167.61	390.211	1167.59	390.203	3	1	1.1.1.788.3	6	1	7.88975	175.46	171.24	7.88	0.18	315.099	1	1	TRUE	1
768.001	31	31	tr|G3H2I6|G3H2I6_CRIGR	Neural cell adhesion molecule 1 OS=Cricetulus griseus GN=I79_004399 PE=4 SV=1	475	99	99	IGQESLEFILVQADTPSSPSIDR				0.00752956	2501.27	834.765	2501.26	834.762	3	4	2.1.1.1015.18	22	1	14.9928	2745.76	2519.16	15.01	0.09	2636.47	1	1	TRUE	1
769.001	31	31	tr|G3H2I6|G3H2I6_CRIGR	Neural cell adhesion molecule 1 OS=Cricetulus griseus GN=I79_004399 PE=4 SV=1	498	99	99	VEPYSSTAQVQFDEPEATGGVPILK				-0.0196846	2661.3	888.106	2661.32	888.113	3	4	2.1.1.968.17	23	1	13.5835	3353.11	3256.68	13.57	0.09	3318.22	1	1	TRUE	1
770.001	31	31	tr|G3H2I6|G3H2I6_CRIGR	Neural cell adhesion molecule 1 OS=Cricetulus griseus GN=I79_004399 PE=4 SV=1	544	99	99	EANMEGIVTIMGLKPETR				-0.00121662	1988.01	663.676	1988.01	663.676	3	5	2.1.1.985.6	18	1	14.0836	7318.13	7207.56	14.08	0.09	6012.53	1	1	TRUE	1
771.001	31	31	tr|G3H2I6|G3H2I6_CRIGR	Neural cell adhesion molecule 1 OS=Cricetulus griseus GN=I79_004399 PE=4 SV=1	573	99	99	GLGEISAATEFK				0.00962949	1221.63	611.824	1221.62	611.819	2	9	2.1.1.905.15	15	1	11.676	6624.43	6142.09	11.66	0.12	4791.64	1	1	TRUE	1
772.001	31	31	tr|G3H2I6|G3H2I6_CRIGR	Neural cell adhesion molecule 1 OS=Cricetulus griseus GN=I79_004399 PE=4 SV=1	596	99	99	LEGQMGEDGNSIK				0.00331188	1376.63	689.321	1376.62	689.319	2	4	2.1.1.771.18	11	1	7.70702	488.58	463.84	7.72	0.09	540.772	1	1	TRUE	1
773.001	32	32	tr|G3H6V7|G3H6V7_CRIGR	Lipoprotein lipase OS=Cricetulus griseus GN=I79_006077 PE=3 SV=1	9	53.9	53.86	DFTDIESK				0.0115184	953.446	477.73	953.434	477.724	2	1	1.1.1.838.6	5	1	9.35577	241.15	235.18	9.35	0.36	270.677	1	1	TRUE	1
774.001	32	32	tr|G3H6V7|G3H6V7_CRIGR	Lipoprotein lipase OS=Cricetulus griseus GN=I79_006077 PE=3 SV=1	51	99	99	TFVVIHGWTVTGMYESWVPK				-0.00308632	2336.16	779.728	2336.17	779.729	3	7	2.1.1.1031.13	24	1	15.4771	7198.01	7115.47	15.47	0.09	9173.38	1	1	TRUE	1
775.001	32	32	tr|G3H6V7|G3H6V7_CRIGR	Lipoprotein lipase OS=Cricetulus griseus GN=I79_006077 PE=3 SV=1	71	91	66.98	LVAALYK				0.00908954	776.489	389.252	776.48	389.247	2	7	1.1.1.855.4	5	1	9.87277	462.61	459.83	9.9	0.22	551.558	1	1	TRUE	1
776.001	32	32	tr|G3H6V7|G3H6V7_CRIGR	Lipoprotein lipase OS=Cricetulus griseus GN=I79_006077 PE=3 SV=1	78	99	99	REPDSNVIVVDWLYR			missed R-E@1	-0.0107544	1859.94	620.988	1859.95	620.992	3	5	2.1.1.992.9	14	1	14.2953	2362.07	2256.69	14.29	0.09	1121.37	1	0.2839	FALSE	1
777.001	32	32	tr|G3H6V7|G3H6V7_CRIGR	Lipoprotein lipase OS=Cricetulus griseus GN=I79_006077 PE=3 SV=1	79	99	99	EPDSNVIVVDWLYR				-0.0111565	1703.84	852.928	1703.85	852.933	2	8	2.1.1.1024.18	15	1	15.2673	3595.97	3302.18	15.25	0.09	2016.53	0.6035	0.4322	TRUE	1
779.001	32	32	tr|G3H6V7|G3H6V7_CRIGR	Lipoprotein lipase OS=Cricetulus griseus GN=I79_006077 PE=3 SV=1	93	99	99	AQQHYPVSAGYTK				0.0103656	1448.72	483.912	1448.7	483.909	3	2	2.1.1.763.4	11	1	7.4635	588.95	536.24	7.45	0.09	473.462	1	1	TRUE	1
780.001	32	32	tr|G3H6V7|G3H6V7_CRIGR	Lipoprotein lipase OS=Cricetulus griseus GN=I79_006077 PE=3 SV=1	114	72	71.96	FINWMEEEFNYPLDNVHLLGYSLGAHAAGVAGSLTNK	Deamidated(N)@15			0.0379249	4077.99	1020.51	4077.96	1020.5	4	1	2.1.1.1073.19	10	0.1093	16.7682	952.92	916.03	16.78	0.12	1123.26	0.3333	0.1951	FALSE	1
780.002	32	32	tr|G3H6V7|G3H6V7_CRIGR	Lipoprotein lipase OS=Cricetulus griseus GN=I79_006077 PE=3 SV=1	114	72	38.83	FINWMEEEFNYPLDNVHLLGYSLGAHAAGVAGSLTNK	Deamidated(N)@10			0.0379249	4077.99	1020.51	4077.96	1020.5	4	1	2.1.1.1073.19	9	0.1093	16.7682	952.92	916.03	16.78	0.12	1123.26	0.3333	0.1951	FALSE	0
782.001	32	32	tr|G3H6V7|G3H6V7_CRIGR	Lipoprotein lipase OS=Cricetulus griseus GN=I79_006077 PE=3 SV=1	155	99	99	ITGLDPAGPNFEYAEAPSR				0.00111909	2003.96	668.994	2003.96	668.994	3	5	1.1.1.940.17	17	1	12.4155	2315.1	2163.36	12.43	0.12	2164.64	1	1	TRUE	1
783.001	32	32	tr|G3H6V7|G3H6V7_CRIGR	Lipoprotein lipase OS=Cricetulus griseus GN=I79_006077 PE=3 SV=1	174	99	96.57	LSPDDADFVDVLHTFTR				0.00162064	1946.94	649.987	1946.94	649.986	3	6	2.1.1.1025.10	12	1	15.2912	5751.22	5496.02	15.28	0.09	3350.38	0.2	0.2	TRUE	1
784.001	32	32	tr|G3H6V7|G3H6V7_CRIGR	Lipoprotein lipase OS=Cricetulus griseus GN=I79_006077 PE=3 SV=1	196	99	99	SIGIQKPVGHVDIYPNGGTFQPGCNIGEAIR	Deamidated(N)@16; Propionamide(C)@24			-0.0329509	3308.63	828.164	3308.66	828.173	4	3	1.1.1.960.20	15	0.0722	13.0212	2833.12	2649.07	13	0.09	4149.43	0.3091	0.3091	FALSE	1
784.002	32	32	tr|G3H6V7|G3H6V7_CRIGR	Lipoprotein lipase OS=Cricetulus griseus GN=I79_006077 PE=3 SV=1	196	99	72.98	SIGIQKPVGHVDIYPNGGTFQPGCNIGEAIR	Deamidated(Q)@21; Propionamide(C)@24			-0.0344965	3308.63	828.164	3308.66	828.173	4	2	2.1.1.947.21	14	0.0441	12.9538	3166.61	2648.02	12.93	0.09	4888.36	0.3455	0.3455	TRUE	0
784.003	32	32	tr|G3H6V7|G3H6V7_CRIGR	Lipoprotein lipase OS=Cricetulus griseus GN=I79_006077 PE=3 SV=1	196	99	27.8	SIGIQKPVGHVDIYPNGGTFQPGCNIGEAIR	Deamidated(Q)@5; Propionamide(C)@24			-0.0344965	3308.63	828.164	3308.66	828.173	4	1	2.1.1.948.18	10	0.0441	12.9816	3166.61	1788.62	12.93	0.09	3932.27	0.3455	0.3455	TRUE	0
785.001	32	32	tr|G3H6V7|G3H6V7_CRIGR	Lipoprotein lipase OS=Cricetulus griseus GN=I79_006077 PE=3 SV=1	232	99	99	GLGDVDQLVK				0.0105701	1042.58	522.295	1042.57	522.29	2	4	2.1.1.901.6	12	1	11.547	2717.81	2626.2	11.54	0.12	2126.29	1	1	TRUE	1
786.001	32	32	tr|G3H6V7|G3H6V7_CRIGR	Lipoprotein lipase OS=Cricetulus griseus GN=I79_006077 PE=3 SV=1	247	99	99	SIHLFIDSLLNEENPSK				0.00189061	1955	652.675	1955	652.674	3	6	2.1.1.1012.6	18	1	14.8916	2578.99	2570.32	14.89	0.09	2187.71	1	1	TRUE	1
787.001	32	32	tr|G3H6V7|G3H6V7_CRIGR	Lipoprotein lipase OS=Cricetulus griseus GN=I79_006077 PE=3 SV=1	387	99	99	SDSYFSWSDWWSSPGFVIEK				-0.000304343	2409.06	804.027	2409.06	804.027	3	8	2.1.1.1079.10	20	1	16.9423	3139.96	2951.52	16.96	0.09	3394.17	1	1	TRUE	1
788.001	33	33	tr|G3HCX8|G3HCX8_CRIGR	Calreticulin OS=Cricetulus griseus GN=H671_3g9525 PE=3 SV=1	18	22.9	22.93	EPAVYFK			cleaved A-E@N-term	0.0055919	852.444	427.229	852.438	427.226	2	2	1.1.1.851.7	5	0.056	9.75263	396.72	389.93	9.77	0.31	636.646	1	1	TRUE	1
789.001	33	33	tr|G3HCX8|G3HCX8_CRIGR	Calreticulin OS=Cricetulus griseus GN=H671_3g9525 PE=3 SV=1	25	99	99	EQFLDGDDWTNR				0.0124426	1494.65	748.332	1494.64	748.326	2	6	2.1.1.900.17	14	1	11.5258	4791.11	4439.34	11.54	0.09	4722.93	1	1	TRUE	1
790.001	33	33	tr|G3HCX8|G3HCX8_CRIGR	Calreticulin OS=Cricetulus griseus GN=H671_3g9525 PE=3 SV=1	74	99	98.63	FYALSAR				0.00823656	826.442	414.228	826.434	414.224	2	8	1.1.1.855.5	8	1	9.87358	913.71	893.14	9.86	0.22	1124.36	1	1	TRUE	1
791.001	33	33	tr|G3HCX8|G3HCX8_CRIGR	Calreticulin OS=Cricetulus griseus GN=H671_3g9525 PE=3 SV=1	88	99	99	GQTLVVQFTVK				0.0113287	1218.71	610.362	1218.7	610.356	2	3	2.1.1.933.11	14	1	12.5205	4418.54	4132.15	12.54	0.12	3745.51	1	1	TRUE	1
792.001	33	33	tr|G3HCX8|G3HCX8_CRIGR	Calreticulin OS=Cricetulus griseus GN=H671_3g9525 PE=3 SV=1	99	99	99	HEQNIDCGGGYVK	Propionamide(C)@7			0.0223801	1489.68	745.849	1489.66	745.838	2	1	1.1.1.779.6	12	0.6644	7.63913	11.2732	11.2732			89.1645	0.0236	0.0236	FALSE	1
793.001	33	33	tr|G3HCX8|G3HCX8_CRIGR	Calreticulin OS=Cricetulus griseus GN=H671_3g9525 PE=3 SV=1	99	97	93.24	HEQNIDCGGGYVK	Deamidated(N)@4; Propionamide(C)@7			0.0659702	1490.71	497.911	1490.65	497.889	3	2	1.1.1.777.2	10	0.009	7.57417	232.78	209.36	7.59	0.08	478.603	0.4882	0.4882	TRUE	1
794.001	33	33	tr|G3HCX8|G3HCX8_CRIGR	Calreticulin OS=Cricetulus griseus GN=H671_3g9525 PE=3 SV=1	112	97.4	96.73	LFPGSLDQK				0.00248278	1003.54	502.776	1003.53	502.774	2	21	2.1.1.860.10	9	1	10.3513	4012.15	3834.7	10.31	0.29	2991.55	1	1	TRUE	1
794.002	33					97.4	18.01	SGLGGMIELK				-0.000888048	1003.54	502.776	1003.54	502.776	2	1	2.1.1.876.6	5	1	10.8074	4012.15	593.22	10.31	0.29	769.522	1	1	TRUE	0
795.001	33	33	tr|G3HCX8|G3HCX8_CRIGR	Calreticulin OS=Cricetulus griseus GN=H671_3g9525 PE=3 SV=1	143	95.4	95.43	KVHVIFNYK			missed K-V@1	0.0170345	1146.67	383.231	1146.65	383.226	3	5	2.1.1.806.3	8	1	8.71275	778.57	765.67	8.71	0.24	878.767	1	0.3778	FALSE	1
796.001	33	33	tr|G3HCX8|G3HCX8_CRIGR	Calreticulin OS=Cricetulus griseus GN=H671_3g9525 PE=3 SV=1	144	99	99	VHVIFNYK				-0.0340551	1018.53	510.27	1018.56	510.287	2	5	2.1.1.846.6	9	1	9.93347	1282.27	565.5	10.05	0.3	861.052	1	0.6222	TRUE	1
797.001	33	33	tr|G3HCX8|G3HCX8_CRIGR	Calreticulin OS=Cricetulus griseus GN=H671_3g9525 PE=3 SV=1	154	64.8	64.84	NVLINKDIR	Deamidated(N)@5; QTGG(K)@6	QTGG(K)@159	missed K-D@6	0.0154986	1427.79	714.902	1427.77	714.894	2	1	2.1.1.1002.10	6	0.0003	14.5964	2923.51	2643.77	14.58	0.09	1796.97	1	1	TRUE	1
798.001	33	33	tr|G3HCX8|G3HCX8_CRIGR	Calreticulin OS=Cricetulus griseus GN=H671_3g9525 PE=3 SV=1	163	99	95.21	CKDDEFTHLYTLIVRPDNTYEVK	Propionamide(C)@1		missed K-D@2	-0.0228088	2869.37	718.351	2869.4	718.356	4	7	2.1.1.975.13	15	1	13.7951	8120.35	7699.09	13.78	0.09	5875.31	1	1	TRUE	1
799.001	33	33	tr|G3HCX8|G3HCX8_CRIGR	Calreticulin OS=Cricetulus griseus GN=H671_3g9525 PE=3 SV=1	186	99	99	IDNSQVESGSLEDDWDFLPPKK			missed K-K@21	-0.0172977	2518.17	840.397	2518.19	840.403	3	8	2.1.1.961.19	17	1	13.3722	3737.31	3688.54	13.38	0.21	3038.59	1	1	TRUE	1
800.001	33	33	tr|G3HCX8|G3HCX8_CRIGR	Calreticulin OS=Cricetulus griseus GN=H671_3g9525 PE=3 SV=1	208	99	97.24	IKDPNAAKPEDWDER			missed K-D@2	0.0220428	1782.88	446.726	1782.85	446.721	4	6	2.1.1.771.5	9	1	7.6962	928.97	906.59	7.69	0.06	1243.15	1	1	TRUE	1
801.001	33	33	tr|G3HCX8|G3HCX8_CRIGR	Calreticulin OS=Cricetulus griseus GN=H671_3g9525 PE=3 SV=1	223	99	60.23	AKIDDPTDSKPEDWDKPEHIPDPDAK			missed K-I@2	-0.025242	2958.36	592.68	2958.39	592.685	5	3	2.1.1.844.12	14	1	9.87747	3583.57	3406.2	9.89	0.09	12365.9	1.2156	0.8555	FALSE	1
802.001	33	33	tr|G3HCX8|G3HCX8_CRIGR	Calreticulin OS=Cricetulus griseus GN=H671_3g9525 PE=3 SV=1	225	26.2	26.22	IDDPTDSKPEDWDKPEHIPDPDAK				0.0430735	2759.3	690.832	2759.26	690.821	4	1	2.1.1.853.14	7	0.484	10.1513	1241.03	880.38	10.11	0.06	1050.85	1	0.2963	FALSE	1
803.001	33	33	tr|G3HCX8|G3HCX8_CRIGR	Calreticulin OS=Cricetulus griseus GN=H671_3g9525 PE=3 SV=1	249	99	99	KPEDWDEEMDGEWEPPVIQNPEYK				0.00407554	2959.29	987.437	2959.29	987.436	3	2	2.1.1.964.21	16	1	13.4647	3592.99	3306.8	13.44	0.09	3617.53	1	1	TRUE	1
804.001	33	33	tr|G3HCX8|G3HCX8_CRIGR	Calreticulin OS=Cricetulus griseus GN=H671_3g9525 PE=3 SV=1	312	17.5	17.5	AVLGLDLWQVK			cleaved F-A@N-term	-0.00688452	1240.71	621.363	1240.72	621.366	2	1	1.1.1.1030.10	6	0.0705	15.1113	1017.13	606.11	15.16	0.12	953.33	1	1	TRUE	1
805.001	34	34	tr|G3IMH4|G3IMH4_CRIGR	Sphingomyelin phosphodiesterase OS=Cricetulus griseus GN=I79_025113 PE=3 SV=1	35	97.7	95.91	FSAIVPPLQNAFVWR				0.056896	1744	873.009	1743.95	872.98	2	2	2.1.1.1049.15	10	1	16.0316	687.6	668.16	16.02	0.09	647.832	0.458	0.458	TRUE	1
806.001	34	34	tr|G3IMH4|G3IMH4_CRIGR	Sphingomyelin phosphodiesterase OS=Cricetulus griseus GN=I79_025113 PE=3 SV=1	35	90.2	90.15	FSAIVPPLQNAFVWR	Deamidated(Q)@9			0.0156289	1744.95	582.656	1744.93	582.651	3	1	2.1.1.1050.2	9	0.1236	16.0517	406.84	388.07	16.04	0.09	413.356	0.271	0.271	FALSE	1
806.002	34	34	tr|G3IMH4|G3IMH4_CRIGR	Sphingomyelin phosphodiesterase OS=Cricetulus griseus GN=I79_025113 PE=3 SV=1	35	90.2	42.35	FSAIVPPLQNAFVWR	Deamidated(N)@10			0.0156289	1744.95	582.656	1744.93	582.651	3	1	2.1.1.1050.2	8	0.1905	16.0517	406.84	388.07	16.04	0.09	413.356	0.271	0.271	FALSE	0
807.001	34	34	tr|G3IMH4|G3IMH4_CRIGR	Sphingomyelin phosphodiesterase OS=Cricetulus griseus GN=I79_025113 PE=3 SV=1	58	99	99	VLFTALNYGLK				-0.00641534	1237.7	619.858	1237.71	619.861	2	1	1.1.1.990.6	10	1	13.9179	1196.01	1164.45	13.91	0.09	846.371	1	1	TRUE	1
808.001	34	34	tr|G3IMH4|G3IMH4_CRIGR	Sphingomyelin phosphodiesterase OS=Cricetulus griseus GN=I79_025113 PE=3 SV=1	227	99	99	GLGPAGPFEMVYWTGDIPAHDVWQQSR				-0.0487383	3013.37	1005.46	3013.42	1005.48	3	2	1.1.1.1055.20	16	0.0392	15.8853	2328.26	2203.94	15.9	0.09	1975.69	1	1	TRUE	1
809.001	34	34	tr|G3IMH4|G3IMH4_CRIGR	Sphingomyelin phosphodiesterase OS=Cricetulus griseus GN=I79_025113 PE=3 SV=1	259	99	99	ALTTVTDLVR				0.0118078	1087.64	544.825	1087.62	544.819	2	6	2.1.1.914.8	12	1	11.9443	3674.26	3386.92	11.96	0.12	4435.9	1	1	TRUE	1
810.001	34	34	tr|G3IMH4|G3IMH4_CRIGR	Sphingomyelin phosphodiesterase OS=Cricetulus griseus GN=I79_025113 PE=3 SV=1	312	99	99	AWEPWLPADALHTLR				-0.00300366	1774.91	592.645	1774.92	592.646	3	6	2.1.1.1005.2	13	1	14.68	4859.49	4080.39	14.71	0.06	2084.54	1	1	TRUE	1
811.001	34	34	tr|G3IMH4|G3IMH4_CRIGR	Sphingomyelin phosphodiesterase OS=Cricetulus griseus GN=I79_025113 PE=3 SV=1	327	99	99	IGGFYALTPR			cleaved R-P@C-term	0.00421649	1093.6	547.805	1093.59	547.803	2	5	2.1.1.921.8	12	0.3845	12.1577	2997.18	2868.63	12.15	0.12	2316.94	1	1	TRUE	1
812.001	34	34	tr|G3IMH4|G3IMH4_CRIGR	Sphingomyelin phosphodiesterase OS=Cricetulus griseus GN=I79_025113 PE=3 SV=1	341	99	99	LISLNMNFCSR	Propionamide(C)@9			-0.00015285	1367.67	684.842	1367.67	684.842	2	3	2.1.1.960.14	13	1	13.3383	2651.8	2484.1	13.35	0.12	2213.97	1	1	TRUE	1
813.001	34	34	tr|G3IMH4|G3IMH4_CRIGR	Sphingomyelin phosphodiesterase OS=Cricetulus griseus GN=I79_025113 PE=3 SV=1	398	72	54.3	SWSWNYYK				0.019915	1132.52	567.266	1132.5	567.256	2	2	2.1.1.911.7	7	0.7416	11.852	1151.63	1138.8	11.84	0.15	2075.86	1	1	TRUE	1
814.001	34	34	tr|G3IMH4|G3IMH4_CRIGR	Sphingomyelin phosphodiesterase OS=Cricetulus griseus GN=I79_025113 PE=3 SV=1	503	32.2	32.18	ARETYGLPDALPASWHNLVYR			missed R-E@2	0.0939043	2428.32	608.088	2428.23	608.064	4	1	1.1.1.989.5	8	0.0233	13.8867	723.81	468.54	13.94	0.09	1638.08	1	0.197	FALSE	1
815.001	34	34	tr|G3IMH4|G3IMH4_CRIGR	Sphingomyelin phosphodiesterase OS=Cricetulus griseus GN=I79_025113 PE=3 SV=1	505	99	99	ETYGLPDALPASWHNLVYR				0.0136033	2201.1	734.709	2201.09	734.704	3	2	2.1.1.1000.13	14	1	14.5381	2950.95	2351.45	14.58	0.09	2734.04	1	0.803	TRUE	1
816.001	34	34	tr|G3IMH4|G3IMH4_CRIGR	Sphingomyelin phosphodiesterase OS=Cricetulus griseus GN=I79_025113 PE=3 SV=1	524	99	99	MRDNEQLFQTFWFLYHK			missed R-D@2	0.0156206	2302.11	576.536	2302.1	576.532	4	3	1.1.1.1038.6	13	1	15.352	1607.6	1484.17	15.34	0.09	1854.65	0.7514	0.4865	TRUE	1
817.001	34	34	tr|G3IMH4|G3IMH4_CRIGR	Sphingomyelin phosphodiesterase OS=Cricetulus griseus GN=I79_025113 PE=3 SV=1	524	68.7	68.68	MRDNEQLFQTFWFLYHK	Deamidated(Q)@6; Deamidated(Q)@9		missed R-D@2	0.0930298	2304.16	769.061	2304.07	769.03	3	1	1.1.1.1038.19	11	0	15.3628	531.8	488.03	15.34	0.12	672.299	0.2486	0.1609	FALSE	1
818.001	34	34	tr|G3IMH4|G3IMH4_CRIGR	Sphingomyelin phosphodiesterase OS=Cricetulus griseus GN=I79_025113 PE=3 SV=1	526	86.9	78.15	DNEQLFQTFWFLYHK	Deamidated(Q)@7			0.0207662	2015.96	672.995	2015.94	672.988	3	2	2.1.1.1056.7	8	0.1236	16.2402	388.26	363.19	16.23	0.09	418.533	0.3333	0.1175	FALSE	1
818.002	34	34	tr|G3IMH4|G3IMH4_CRIGR	Sphingomyelin phosphodiesterase OS=Cricetulus griseus GN=I79_025113 PE=3 SV=1	526	86.9	78.15	DNEQLFQTFWFLYHK	Deamidated(Q)@4			0.0207662	2015.96	672.995	2015.94	672.988	3	2	2.1.1.1056.7	8	0.1236	16.2402	388.26	363.19	16.23	0.09	418.533	0.3333	0.1175	FALSE	0
819.001	34	34	tr|G3IMH4|G3IMH4_CRIGR	Sphingomyelin phosphodiesterase OS=Cricetulus griseus GN=I79_025113 PE=3 SV=1	554	99	99	LATLCAQLSAR	Propionamide(C)@5			0.0141496	1216.67	609.344	1216.66	609.337	2	5	2.1.1.871.11	12	1	10.6679	1676.81	1646.59	10.68	0.14	3109.05	0.6902	0.6902	TRUE	1
820.001	34	34	tr|G3IMH4|G3IMH4_CRIGR	Sphingomyelin phosphodiesterase OS=Cricetulus griseus GN=I79_025113 PE=3 SV=1	554	59.8	59.77	LATLCAQLSAR	Propionamide(C)@5; Deamidated(Q)@7			0.0385387	1217.68	609.848	1217.64	609.829	2	1	1.1.1.888.10	9	0.0211	10.8543	752.74	718.7	10.87	0.32	2714.97	0.3098	0.3098	FALSE	0
820.002	34	1	tr|G3HIM1|G3HIM1_CRIGR	Basement membrane-specific heparan sulfate proteoglycan core protein OS=Cricetulus griseus GN=I79_010495 PE=4 SV=1		59.8	57.02	SSGFVGCVR	Palmitoleyl(S)@1; Propionamide(C)@7			-0.00186952	1217.68	609.848	1217.68	609.849	2	2	1.1.1.891.11	7	0	10.9416	752.74	428.18	10.87	0.32	1433.15	1	1	TRUE	0
821.001	35	35	tr|G3HNY5|G3HNY5_CRIGR	Phosphoglycerate kinase OS=Cricetulus griseus GN=I79_012486 PE=3 SV=1	25	99	97.56	ALESPERPFLAILGGAK				0.00221583	1767.99	590.337	1767.99	590.337	3	8	2.1.1.994.7	13	1	14.3528	6823.14	6405.71	14.34	0.09	3478.16	1	1	TRUE	0
821.002	35	156	tr|G3H609|G3H609_CRIGR	Glutathione reductase, mitochondrial OS=Cricetulus griseus GN=I79_005762 PE=4 SV=1		99	99	KTPSGLELLMVTAVPGR				0.0087053	1768	590.341	1767.99	590.338	3	1	1.1.1.1004.6	10	1	14.3317	5429.89	1254.36	14.41	0.09	1321.4	1	1	TRUE	0
821.003	35					99	34.34	STIKKSPFSPPLPNQK				0.0120761	1768	590.341	1767.99	590.337	3	1	1.1.1.1010.8	7	1	14.5098	5429.89	1494.92	14.41	0.09	741.509	1	1	TRUE	0
822.001	35	35; 129	tr|G3HNY5|G3HNY5_CRIGR; tr|G3HX39|G3HX39_CRIGR	Phosphoglycerate kinase OS=Cricetulus griseus GN=I79_012486 PE=3 SV=1; Phosphoglycerate kinase OS=Cricetulus griseus GN=I79_015556 PE=3 SV=1	46	99	99	IQLINNMLDK				0.000157877	1200.65	601.334	1200.65	601.334	2	1	2.1.1.939.7	11	1	12.6988	1349.99	1301.3	12.69	0.12	912.434	1	1	TRUE	0
823.001	35	35	tr|G3HNY5|G3HNY5_CRIGR	Phosphoglycerate kinase OS=Cricetulus griseus GN=I79_012486 PE=3 SV=1	72	99	99	VLNNMEIGTSLYDEEGAK				0.00614195	1981.94	991.976	1981.93	991.972	2	3	1.1.1.943.21	19	1	12.5094	2138.09	1974.58	12.49	0.09	1616.81	0.4679	0.4679	TRUE	1
824.001	35	35	tr|G3HNY5|G3HNY5_CRIGR	Phosphoglycerate kinase OS=Cricetulus griseus GN=I79_012486 PE=3 SV=1	72	99	99	VLNNMEIGTSLYDEEGAK	Deamidated(N)@4			0.0437989	1982.96	992.486	1982.91	992.464	2	2	2.1.1.929.21	18	0.015	12.4116	1215.57	1153.14	12.39	0.09	1881.41	0.266	0.266	FALSE	1
825.001	35	35	tr|G3HNY5|G3HNY5_CRIGR	Phosphoglycerate kinase OS=Cricetulus griseus GN=I79_012486 PE=3 SV=1	105	99	99	ITLPVDFVTADKFDENAK			missed K-F@12	0.00733647	2022.04	675.02	2022.03	675.018	3	4	2.1.1.984.13	16	1	14.06	8137.16	7841.32	14.05	0.09	4479.9	1	1	TRUE	1
826.001	35	35	tr|G3HNY5|G3HNY5_CRIGR	Phosphoglycerate kinase OS=Cricetulus griseus GN=I79_012486 PE=3 SV=1	123	99	99	TGQATVASGIPAGWMGLDCGTESSKK	Propionamide(C)@19		missed K-K@25	-0.0159219	2622.23	875.083	2622.24	875.088	3	2	2.1.1.946.21	15	1	12.9234	3258.17	2993.98	12.9	0.09	2625.83	1	1	TRUE	1
827.001	35	35	tr|G3HNY5|G3HNY5_CRIGR	Phosphoglycerate kinase OS=Cricetulus griseus GN=I79_012486 PE=3 SV=1	179	99	99	SLMDEVVK				0.0144998	919.483	460.749	919.468	460.742	2	4	2.1.1.880.3	8	1	10.9197	1641.26	1206.38	11.06	0.38	559.298	1	1	TRUE	0
827.002	35	179	tr|G3IBZ4|G3IBZ4_CRIGR	Phosphoglycerate kinase OS=Cricetulus griseus GN=I79_021181 PE=3 SV=1		99	51.38	SLMNEVVK	Deamidated(N)@4			0.0622855	919.531	460.773	919.468	460.742	2	4	1.1.1.900.5	8	0.1905	11.1954	1018.11	937.39	11.13	0.35	788.896	1	1	TRUE	0
828.001	35	35	tr|G3HNY5|G3HNY5_CRIGR	Phosphoglycerate kinase OS=Cricetulus griseus GN=I79_012486 PE=3 SV=1	191	99	99	GCITIIGGGDTATCCAK	Propionamide(C)@2; Propionamide(C)@14; Propionamide(C)@15			0.057045	1795.88	898.949	1795.83	898.921	2	5	1.1.1.886.18	23	1	10.8046	1155.72	1057.32	10.82	0.09	1276.79	1	1	TRUE	1
829.001	35	35	tr|G3HNY5|G3HNY5_CRIGR	Phosphoglycerate kinase OS=Cricetulus griseus GN=I79_012486 PE=3 SV=1	208	99	99	WNTEDKVSHVSTGGGASLELLEGK			missed K-V@6	-0.00625584	2513.23	629.316	2513.24	629.317	4	1	1.1.1.921.15	13	1	11.8353	1862.34	1690.91	11.82	0.06	1725.71	1	0.5247	TRUE	1
830.001	35	35	tr|G3HNY5|G3HNY5_CRIGR	Phosphoglycerate kinase OS=Cricetulus griseus GN=I79_012486 PE=3 SV=1	214	99	99	VSHVSTGGGASLELLEGK				0.00323675	1739.91	580.977	1739.91	580.976	3	1	1.1.1.906.14	14	1	11.3809	1687.32	1461.03	11.34	0.21	2349	1	0.4753	FALSE	1
831.001	35	35	tr|G3HNY5|G3HNY5_CRIGR	Phosphoglycerate kinase OS=Cricetulus griseus GN=I79_012486 PE=3 SV=1	232	99	99	VLPGVDALSNV				0.00386225	1082.6	542.308	1082.6	542.306	2	5	1.1.1.992.6	10	1	13.9784	5120.2	4828.93	13.97	0.06	2588.92	1	1	TRUE	1
832.001	36	36	tr|G3H0L9|G3H0L9_CRIGR	Cathepsin B OS=Cricetulus griseus GN=I79_003681 PE=3 SV=1	46	67	66.98	NFHNVDISYLK				0.0610905	1348.74	450.587	1348.68	450.566	3	2	1.1.1.896.2	8	0.0774	11.0776	1335.48	1160.36	11.1	0.09	1200.7	1	1	TRUE	1
833.001	36	36	tr|G3H0L9|G3H0L9_CRIGR	Cathepsin B OS=Cricetulus griseus GN=I79_003681 PE=3 SV=1	58	99	99	LCGTIMGGPK	Propionamide(C)@2			0.0121944	1046.54	524.276	1046.53	524.27	2	11	2.1.1.813.12	11	1	8.9324	840.35	797.78	8.95	0.24	783.553	1	1	TRUE	1
834.001	36	36	tr|G3H0L9|G3H0L9_CRIGR	Cathepsin B OS=Cricetulus griseus GN=I79_003681 PE=3 SV=1	72	99	99	VAFAEDMELPENFDAR				0.0240491	1852.85	927.434	1852.83	927.422	2	9	2.1.1.971.18	22	1	13.6765	4737.4	4571.07	13.69	0.09	3898.51	1	1	TRUE	1
835.001	36	36	tr|G3H0L9|G3H0L9_CRIGR	Cathepsin B OS=Cricetulus griseus GN=I79_003681 PE=3 SV=1	88	99	99	EQWSNCPTIK	Propionamide(C)@6			0.0114775	1275.6	638.809	1275.59	638.803	2	10	2.1.1.809.11	9	1	8.8104	1295.13	1214.98	8.8	0.15	834.786	1	1	TRUE	1
835.002	36					99	22.16	GAETELGDGGSRK				0.00304673	1275.61	638.812	1275.61	638.81	2	1	1.1.1.836.17	5	1	9.3043	876.61	796.65	9.29	0.15	550.659	1	1	TRUE	0
836.001	36	36	tr|G3H0L9|G3H0L9_CRIGR	Cathepsin B OS=Cricetulus griseus GN=I79_003681 PE=3 SV=1	210	99	99	SCEAGYSPSYKEDK	Propionamide(C)@2		missed K-E@11	0.00667084	1633.7	545.574	1633.69	545.572	3	1	1.1.1.769.2	10	1	7.35732	197.44	197.33	7.36	0.09	264.409	1	1	TRUE	1
837.001	36	36	tr|G3H0L9|G3H0L9_CRIGR	Cathepsin B OS=Cricetulus griseus GN=I79_003681 PE=3 SV=1	238	97.2	91	EIMAEIYK				-0.0461202	995.454	498.734	995.5	498.757	2	2	2.1.1.868.5	8	0.717	10.5769	532.56	530.72	10.57	0.23	790.694	1	1	TRUE	1
838.001	36	36	tr|G3H0L9|G3H0L9_CRIGR	Cathepsin B OS=Cricetulus griseus GN=I79_003681 PE=3 SV=1	246	99	99	NGPVEGAFTVFSDFLTYK				-0.00428361	1990.96	664.662	1990.97	664.663	3	14	2.1.1.1102.2	13	1	17.6363	2400.34	2327.43	17.63	0.09	978.098	0.7026	0.4127	TRUE	1
839.001	36	36	tr|G3H0L9|G3H0L9_CRIGR	Cathepsin B OS=Cricetulus griseus GN=I79_003681 PE=3 SV=1	246	99	99	NGPVEGAFTVFSDFLTYK	Deamidated(N)@1			0.0104732	1991.96	664.995	1991.95	664.991	3	11	2.1.1.1138.2	15	0.1905	18.7264	1016.14	1013.79	18.75	0.09	520.829	0.2974	0.1747	FALSE	1
841.001	36	36	tr|G3H0L9|G3H0L9_CRIGR	Cathepsin B OS=Cricetulus griseus GN=I79_003681 PE=3 SV=1	269	99	99	HEAGDIMGGHAIR				0.0193617	1362.67	455.229	1362.65	455.223	3	4	2.1.1.772.4	9	1	7.72557	431.51	407.88	7.72	0.06	389.171	1	1	TRUE	1
842.001	36	36	tr|G3H0L9|G3H0L9_CRIGR	Cathepsin B OS=Cricetulus griseus GN=I79_003681 PE=3 SV=1	312	99	99	ILRGEDHCGIESEIVAGIPR	Propionamide(C)@8		missed R-G@3	0.00753355	2234.16	559.546	2234.15	559.544	4	5	2.1.1.919.11	15	1	12.0993	2861.45	2774.11	12.09	0.09	4016.7	0.8092	0.5076	TRUE	1
843.001	36	36	tr|G3H0L9|G3H0L9_CRIGR	Cathepsin B OS=Cricetulus griseus GN=I79_003681 PE=3 SV=1	312	96.1	96.05	ILRGEDHCGIESEIVAGIPR	Deamidated(R)@3; Propionamide(C)@8	Deamidated(R)@314	missed R-G@3	0.000923214	2235.13	746.052	2235.13	746.051	3	1	1.1.1.934.19	11	0.0062	12.2345	674.78	412.72	12.19	0.09	1302.37	0.1908	0.1197	FALSE	1
844.001	36	36	tr|G3H0L9|G3H0L9_CRIGR	Cathepsin B OS=Cricetulus griseus GN=I79_003681 PE=3 SV=1	315	99	99	GEDHCGIESEIVAGIPR	Propionamide(C)@5			-0.0052013	1851.87	618.298	1851.88	618.3	3	4	2.1.1.925.11	17	1	12.2822	2101.29	2098.7	12.3	0.09	1938.23	1	0.3727	FALSE	1
845.001	36	36	tr|G3H0L9|G3H0L9_CRIGR	Cathepsin B OS=Cricetulus griseus GN=I79_003681 PE=3 SV=1	332	99	99	TDLYWGRF			missed R-F@7	0.00713357	1056.51	529.262	1056.5	529.259	2	2	1.1.1.969.3	10	1	13.2801	2490.54	2448.12	13.28	0.15	2647.14	1	1	TRUE	1
846.001	37	37	tr|G3IAQ0|G3IAQ0_CRIGR	Alpha-enolase OS=Cricetulus griseus GN=I79_020676 PE=3 SV=1	16	67	62.46	GNPTVEVDLYTSK	Ammonia-loss(N)@2; Oxidation(P)@3	Oxidation(P)@18		0.0447451	1420.72	711.366	1420.67	711.343	2	3	1.1.1.893.19	10	0	11.0057	849.33	613.03	10.93	0.34	2119.2	0.3333	0.3333	TRUE	1
846.002	37	37	tr|G3IAQ0|G3IAQ0_CRIGR	Alpha-enolase OS=Cricetulus griseus GN=I79_020676 PE=3 SV=1	16	67	49.24	GNPTVEVDLYTSK	Deamidated(N)@2; Oxidation(P)@3; Dehydrated(T)@4	Oxidation(P)@18; Dehydrated(T)@19		0.0447451	1420.72	711.366	1420.67	711.343	2	1	1.1.1.894.14	10	0	11.0303	849.33	498.01	10.93	0.34	2164.54	0.3333	0.3333	TRUE	0
847.001	37	37	tr|G3IAQ0|G3IAQ0_CRIGR	Alpha-enolase OS=Cricetulus griseus GN=I79_020676 PE=3 SV=1	33	99	99	AAVPSGASTGIYEALELR				0.00242219	1803.94	902.977	1803.94	902.976	2	7	2.1.1.976.17	25	1	13.8287	5660.15	5499.04	13.84	0.09	4734.11	1	1	TRUE	1
848.001	37	37	tr|G3IAQ0|G3IAQ0_CRIGR	Alpha-enolase OS=Cricetulus griseus GN=I79_020676 PE=3 SV=1	72	99	88.3	TIGPALVSK				0.00388218	884.537	443.276	884.533	443.274	2	11	1.1.1.854.6	7	1	9.8436	836.33	801.72	9.81	0.28	1041.2	1	1	TRUE	1
849.001	37	37	tr|G3IAQ0|G3IAQ0_CRIGR	Alpha-enolase OS=Cricetulus griseus GN=I79_020676 PE=3 SV=1	133	99	99	HIADLAGNPEVILPVPAFNVINGGSHAGNK	Deamidated(N)@22			-0.0188919	3021.55	756.394	3021.57	756.399	4	10	2.1.1.1016.11	26	0.1905	15.0173	7490.45	6982.67	15.03	0.12	8524.63	0.2593	0.2593	TRUE	1
849.002	37	37	tr|G3IAQ0|G3IAQ0_CRIGR	Alpha-enolase OS=Cricetulus griseus GN=I79_020676 PE=3 SV=1	133	99	99	HIADLAGNPEVILPVPAFNVINGGSHAGNK	Deamidated(N)@8			-0.0188919	3021.55	756.394	3021.57	756.399	4	1	2.1.1.1014.11	19	0.1905	14.9566	7490.45	2512.55	15.03	0.12	1855.39	0.2593	0.2593	TRUE	0
849.003	37	37	tr|G3IAQ0|G3IAQ0_CRIGR	Alpha-enolase OS=Cricetulus griseus GN=I79_020676 PE=3 SV=1	133	99	42.35	HIADLAGNPEVILPVPAFNVINGGSHAGNK	Deamidated(N)@19			-0.0188919	3021.55	756.394	3021.57	756.399	4	3	2.1.1.1016.11	26	0.1905	15.0173	7490.45	6982.67	15.03	0.12	8524.63	0.2593	0.2593	TRUE	0
849.004	37	37	tr|G3IAQ0|G3IAQ0_CRIGR	Alpha-enolase OS=Cricetulus griseus GN=I79_020676 PE=3 SV=1	133	99	32.85	HIADLAGNPEVILPVPAFNVINGGSHAGNK	Deamidated(N)@29			-0.0188919	3021.55	756.394	3021.57	756.399	4	2	2.1.1.1022.12	21	0.1905	15.201	7490.45	2280.15	15.03	0.12	2422.8	0.2593	0.2593	TRUE	0
850.001	37	37	tr|G3IAQ0|G3IAQ0_CRIGR	Alpha-enolase OS=Cricetulus griseus GN=I79_020676 PE=3 SV=1	163	99	99	LAMQEFMILPVGASTFR				-0.000749151	1909.98	637.667	1909.98	637.667	3	11	2.1.1.1062.5	14	1	16.4215	6008.27	5878.13	16.42	0.09	2413.86	1	1	TRUE	1
851.001	37	37	tr|G3IAQ0|G3IAQ0_CRIGR	Alpha-enolase OS=Cricetulus griseus GN=I79_020676 PE=3 SV=1	184	26	25.97	IGAEVYHNLK				0.0157904	1142.62	381.882	1142.61	381.877	3	2	2.1.1.786.2	6	1	8.12287	797.14	603.97	8.09	0.11	605.526	1	1	TRUE	1
852.001	37	37	tr|G3IAQ0|G3IAQ0_CRIGR	Alpha-enolase OS=Cricetulus griseus GN=I79_020676 PE=3 SV=1	203	99	99	DATNVGDEGGFAPNILENK				-0.0226419	1959.89	980.955	1959.92	980.966	2	4	2.1.1.939.21	23	0.2011	12.7105	4295.8	4145	12.72	0.12	3557.36	1	1	TRUE	1
853.001	37	37	tr|G3IAQ0|G3IAQ0_CRIGR	Alpha-enolase OS=Cricetulus griseus GN=I79_020676 PE=3 SV=1	222	70.6	61.84	EALELLK				0.0118846	814.492	408.253	814.48	408.247	2	7	2.1.1.897.4	7	1	11.424	882.24	876.35	11.42	0.36	797.235	1	1	TRUE	1
854.001	37	37	tr|G3IAQ0|G3IAQ0_CRIGR	Alpha-enolase OS=Cricetulus griseus GN=I79_020676 PE=3 SV=1	254	16.6	16.62	SGKYDLDFKSPDDPSR			missed K-Y@3; missed K-S@9	0.0190429	1825.87	457.474	1825.85	457.469	4	1	2.1.1.824.5	6	1	9.2604	306.48	213.1	9.31	0.15	866.245	1	1	TRUE	1
855.001	37	37	tr|G3IAQ0|G3IAQ0_CRIGR	Alpha-enolase OS=Cricetulus griseus GN=I79_020676 PE=3 SV=1	270	99	99	HITPDQLADLYK				0.0289387	1412.76	471.927	1412.73	471.917	3	9	2.1.1.904.3	11	1	11.6357	5353.44	4927.22	11.66	0.09	2687.85	1	1	TRUE	0
855.002	37	54	tr|G3HC47|G3HC47_CRIGR	Glucosylceramidase OS=Cricetulus griseus GN=I79_007997 PE=3 SV=1		99	99	WAQVVLSDPEAAK				0.00967383	1412.74	707.377	1412.73	707.372	2	3	1.1.1.916.19	17	1	11.687	3575.5	2796.14	11.73	0.12	3557.01	1	1	TRUE	0
856.001	37	37	tr|G3IAQ0|G3IAQ0_CRIGR	Alpha-enolase OS=Cricetulus griseus GN=I79_020676 PE=3 SV=1	282	99	99	SFIQEYPVVSIEDPFDQDDWEAWK				0.00442353	2942.33	981.785	2942.33	981.784	3	2	2.1.1.1072.21	17	1	16.7393	2046.35	1663.35	16.72	0.09	1475.54	1	1	TRUE	1
857.001	37	37	tr|G3IAQ0|G3IAQ0_CRIGR	Alpha-enolase OS=Cricetulus griseus GN=I79_020676 PE=3 SV=1	336	99	94.34	SCNCLLLK	Propionamide(C)@2; Propionamide(C)@4			-0.0180975	1034.51	518.261	1034.53	518.27	2	10	2.1.1.850.8	9	1	10.0576	2180	2148.73	10.05	0.27	2258.57	1	1	TRUE	1
859.001	37	37	tr|G3IAQ0|G3IAQ0_CRIGR	Alpha-enolase OS=Cricetulus griseus GN=I79_020676 PE=3 SV=1	344	99	99	VNQIGSVTESLQACK	Propionamide(C)@14			0.0541354	1646.88	549.969	1646.83	549.951	3	2	1.1.1.893.11	13	0.3683	10.999	1744.2	1457.39	10.96	0.09	2040	0.3248	0.3248	FALSE	1
858.001	37	37	tr|G3IAQ0|G3IAQ0_CRIGR	Alpha-enolase OS=Cricetulus griseus GN=I79_020676 PE=3 SV=1	344	99	99	VNQIGSVTESLQACK	Deamidated(N)@2; Propionamide(C)@14			0.0534374	1647.87	824.941	1647.81	824.914	2	3	2.1.1.876.20	13	0.0031	10.819	1812.7	1670.51	10.83	0.09	3618.98	0.3376	0.3376	TRUE	1
858.002	37	37	tr|G3IAQ0|G3IAQ0_CRIGR	Alpha-enolase OS=Cricetulus griseus GN=I79_020676 PE=3 SV=1	344	99	72.98	VNQIGSVTESLQACK	Deamidated(Q)@3; Propionamide(C)@14			0.0534374	1647.87	824.941	1647.81	824.914	2	4	2.1.1.876.20	13	0.002	10.819	1812.7	1670.51	10.83	0.09	3618.98	0.3376	0.3376	TRUE	0
860.001	37	37	tr|G3IAQ0|G3IAQ0_CRIGR	Alpha-enolase OS=Cricetulus griseus GN=I79_020676 PE=3 SV=1	359	91.1	91.08	LAQSNGWGVMVSHR	Deamidated(Q)@3; Deamidated(N)@5			-0.0501879	1542.67	515.232	1542.72	515.249	3	2	1.1.1.885.3	10	0.0008	10.7626	1276.93	1267.13	10.76	0.14	2447.07	1	1	TRUE	1
861.001	37	37	tr|G3IAQ0|G3IAQ0_CRIGR	Alpha-enolase OS=Cricetulus griseus GN=I79_020676 PE=3 SV=1	373	99	99	SGETEDTFIADLVVGLCTGQIK	Propionamide(C)@17			-0.0232174	2366.14	789.722	2366.17	789.73	3	6	2.1.1.1091.10	22	1	17.3087	1487.58	1396.38	17.3	0.09	1093.8	1	1	TRUE	1
862.001	38	38	tr|G3H533|G3H533_CRIGR	Peptidyl-prolyl cis-trans isomerase OS=Cricetulus griseus GN=I79_005402 PE=3 SV=1	46	99	97.21	VFFDLHIGDEPVGR				0.010968	1599.82	534.279	1599.8	534.275	3	7	2.1.1.975.5	13	1	13.7884	9131.35	8625.41	13.78	0.06	5802.51	1	1	TRUE	1
863.001	38	38	tr|G3H533|G3H533_CRIGR	Peptidyl-prolyl cis-trans isomerase OS=Cricetulus griseus GN=I79_005402 PE=3 SV=1	60	99	92.94	VTFGLFGK				0.00576085	867.491	434.753	867.485	434.75	2	7	2.1.1.952.2	8	1	13.0902	4429.6	4261.75	13.08	0.09	2066.92	1	1	TRUE	1
864.001	38	38	tr|G3H533|G3H533_CRIGR	Peptidyl-prolyl cis-trans isomerase OS=Cricetulus griseus GN=I79_005402 PE=3 SV=1	72	99	99	TVDNFVALATGEK				0.000891124	1363.7	682.857	1363.7	682.856	2	9	2.1.1.940.14	18	1	12.7351	10531.8	10190.4	12.72	0.09	7213.06	1	1	TRUE	1
865.001	38	38	tr|G3H533|G3H533_CRIGR	Peptidyl-prolyl cis-trans isomerase OS=Cricetulus griseus GN=I79_005402 PE=3 SV=1	96	99	99	VIKDFMIQGGDFTR			missed K-D@3	0.0165245	1625.84	542.954	1625.82	542.948	3	7	2.1.1.919.10	17	1	12.0985	8704.29	8543.35	12.09	0.09	8215.98	1	0.7096	TRUE	1
866.001	38	38	tr|G3H533|G3H533_CRIGR	Peptidyl-prolyl cis-trans isomerase OS=Cricetulus griseus GN=I79_005402 PE=3 SV=1	99	99	99	DFMIQGGDFTR				0.0209916	1285.6	643.806	1285.58	643.795	2	2	2.1.1.924.15	14	1	12.2552	3563.02	3203.64	12.27	0.12	3261.19	1	0.2904	FALSE	0
866.002	38	11	tr|G3HWE4|G3HWE4_CRIGR	Nidogen-1 OS=Cricetulus griseus GN=I79_015301 PE=4 SV=1		99	98.02	NGFSITGGEFTR	Deamidated(N)@1			0.0119122	1285.61	643.81	1285.59	643.804	2	2	1.1.1.947.17	13	0.1905	12.6232	2929.82	2746.93	12.61	0.12	6036	1	1	TRUE	0
867.001	38	38; 96	tr|G3H533|G3H533_CRIGR; tr|G3HKB0|G3HKB0_CRIGR	Peptidyl-prolyl cis-trans isomerase OS=Cricetulus griseus GN=I79_005402 PE=3 SV=1; Peptidyl-prolyl cis-trans isomerase OS=Cricetulus griseus GN=I79_011130 PE=3 SV=1	123	90.3	90.27	FPDENFK				0.00434843	895.412	448.713	895.408	448.711	2	3	1.1.1.847.7	7	1	9.6303	300.67	233.79	9.53	0.4	480.402	1	1	TRUE	0
868.001	38	38	tr|G3H533|G3H533_CRIGR	Peptidyl-prolyl cis-trans isomerase OS=Cricetulus griseus GN=I79_005402 PE=3 SV=1	132	99	99	HYGPGWVSMANAGK				0.0122585	1473.69	492.239	1473.68	492.235	3	10	2.1.1.852.8	14	1	10.1175	3571.05	3484.09	10.11	0.09	3296.4	1	1	TRUE	1
870.001	38	38	tr|G3H533|G3H533_CRIGR	Peptidyl-prolyl cis-trans isomerase OS=Cricetulus griseus GN=I79_005402 PE=3 SV=1	146	99	99	DTNGSQFFITTVK				-0.00191205	1456.72	729.366	1456.72	729.367	2	3	1.1.1.950.15	15	1	12.7126	1450.15	1375.27	12.7	0.12	1280.5	0.1053	0.1053	FALSE	1
869.001	38	38	tr|G3H533|G3H533_CRIGR	Peptidyl-prolyl cis-trans isomerase OS=Cricetulus griseus GN=I79_005402 PE=3 SV=1	146	99	99	DTNGSQFFITTVK	Deamidated(N)@3			0.00855399	1457.71	729.864	1457.7	729.859	2	10	2.1.1.945.15	19	0.1905	12.8881	6159.44	6126.89	12.87	0.12	4624.11	0.4473	0.4473	TRUE	1
869.002	38	38	tr|G3H533|G3H533_CRIGR	Peptidyl-prolyl cis-trans isomerase OS=Cricetulus griseus GN=I79_005402 PE=3 SV=1	146	99	72.98	DTNGSQFFITTVK	Deamidated(Q)@6			0.00855399	1457.71	729.864	1457.7	729.859	2	1	2.1.1.936.17	10	0.1236	12.6159	6159.44	700.15	12.87	0.12	1378.32	0.4473	0.4473	TRUE	0
871.001	38	38	tr|G3H533|G3H533_CRIGR	Peptidyl-prolyl cis-trans isomerase OS=Cricetulus griseus GN=I79_005402 PE=3 SV=1	172	99	99	VLEGMDVVR				0.00808922	1016.54	509.278	1016.53	509.273	2	16	2.1.1.867.6	10	1	10.549	5195.84	5019.58	10.54	0.14	3049.58	1	1	TRUE	1
871.002	38					99	16.05	TTMPLDLAR				0.00808922	1016.54	509.278	1016.53	509.273	2	1	2.1.1.861.7	4	1	10.3774	5195.84	127.31	10.54	0.14	552.707	1	1	TRUE	0
872.001	38	38	tr|G3H533|G3H533_CRIGR	Peptidyl-prolyl cis-trans isomerase OS=Cricetulus griseus GN=I79_005402 PE=3 SV=1	191	99	99	DKPLKDVIIADCGK	Propionamide(C)@12		missed K-D@5	0.0188451	1584.87	529.298	1584.85	529.292	3	11	2.1.1.839.8	13	1	9.72123	2677.03	2468.97	9.74	0.15	2931.83	1	1	TRUE	1
873.001	38	38	tr|G3H533|G3H533_CRIGR	Peptidyl-prolyl cis-trans isomerase OS=Cricetulus griseus GN=I79_005402 PE=3 SV=1	205	99	98.89	IEVEKPFAIAKE			missed K-E@11	0.0203626	1372.78	458.601	1372.76	458.594	3	6	2.1.1.875.3	10	1	10.7762	5080.11	5050.52	10.77	0.11	2535.75	1	1	TRUE	1
874.001	39	39	tr|G3I1H5|G3I1H5_CRIGR	Legumain OS=Cricetulus griseus GN=I79_017232 PE=1 SV=1	21	99	99	LAVGVDDPEDAGK			cleaved A-L@N-term	0.00729017	1284.63	643.321	1284.62	643.317	2	4	2.1.1.821.19	15	0.0333	9.18082	621.93	617.4	9.16	0.27	626.16	1	1	TRUE	1
875.001	39	39	tr|G3I1H5|G3I1H5_CRIGR	Legumain OS=Cricetulus griseus GN=I79_017232 PE=1 SV=1	50	99	68.1	HQADACHAYQIIHR	Propionamide(C)@6			0.00496734	1732.83	434.214	1732.82	434.213	4	6	2.1.1.770.6	7	1	7.66693	501.59	481.88	7.69	0.09	776.002	1	1	TRUE	1
876.001	39	39	tr|G3I1H5|G3I1H5_CRIGR	Legumain OS=Cricetulus griseus GN=I79_017232 PE=1 SV=1	107	99	99	DYTGEDVTPENFLAVLR				0.0232916	1937.96	969.987	1937.94	969.976	2	10	2.1.1.1051.18	21	1	16.0957	3435.65	3126.27	16.11	0.09	4030.99	1	1	TRUE	1
877.001	39	39	tr|G3I1H5|G3I1H5_CRIGR	Legumain OS=Cricetulus griseus GN=I79_017232 PE=1 SV=1	231	99	99	NTYLGDWYSVNWMEDSDVEDLTK	Deamidated(N)@11			-0.0456176	2780.13	927.719	2780.18	927.734	3	1	2.1.1.1044.15	17	0.0093	15.8779	836.99	761.73	15.89	0.12	1659.05	1	1	TRUE	1
878.001	39	39	tr|G3I1H5|G3I1H5_CRIGR	Legumain OS=Cricetulus griseus GN=I79_017232 PE=1 SV=1	285	98.4	67.29	VMQFQGMK				0.00725174	967.469	484.742	967.462	484.738	2	6	1.1.1.854.13	6	1	9.84943	784.65	777.04	9.84	0.25	843.225	1.0314	1.0314	FALSE	1
879.001	39	39	tr|G3I1H5|G3I1H5_CRIGR	Legumain OS=Cricetulus griseus GN=I79_017232 PE=1 SV=1	307	99	99	LDLTPSPEVPLTILK				0.00713678	1634.96	818.486	1634.95	818.482	2	9	2.1.1.1021.15	16	1	15.1728	7143.22	6875.45	15.16	0.09	4463.71	1	0.5632	TRUE	1
880.001	39	39	tr|G3I1H5|G3I1H5_CRIGR	Legumain OS=Cricetulus griseus GN=I79_017232 PE=1 SV=1	332	99	99	QSQNLVGQIQR				0.00492151	1269.68	635.849	1269.68	635.847	2	5	2.1.1.809.10	9	1	8.80957	719.62	715.6	8.8	0.3	680.688	1	1	TRUE	1
881.001	39	39	tr|G3I1H5|G3I1H5_CRIGR	Legumain OS=Cricetulus griseus GN=I79_017232 PE=1 SV=1	357	99	99	IVSLLAGFGETAER				0.0139731	1461.8	488.273	1461.78	488.268	3	1	1.1.1.1004.3	10	1	14.3292	1102.17	1058.96	14.32	0.06	492.98	1	1	TRUE	1
882.001	39	39	tr|G3I1H5|G3I1H5_CRIGR	Legumain OS=Cricetulus griseus GN=I79_017232 PE=1 SV=1	376	96.4	95.62	AVLMAHDCYQEAVTHFR	Propionamide(C)@8			0.00917216	2060.97	516.249	2060.96	516.246	4	2	1.1.1.896.6	12	1	11.0809	3487.37	3458.67	11.1	0.09	4002.37	1	1	TRUE	1
883.001	39	39	tr|G3I1H5|G3I1H5_CRIGR	Legumain OS=Cricetulus griseus GN=I79_017232 PE=1 SV=1	393	99	99	THCFNWHSPTYEYALR	Propionamide(C)@3			0.0147687	2094.95	524.745	2094.94	524.742	4	3	2.1.1.893.5	11	1	11.3042	2328.92	2145.86	11.29	0.09	3112.84	1	1	TRUE	1
884.001	39	39	tr|G3I1H5|G3I1H5_CRIGR	Legumain OS=Cricetulus griseus GN=I79_017232 PE=1 SV=1	409	99	66.98	HLYVLANLCEKPYPIDR	Propionamide(C)@9			0.00291153	2114.1	529.533	2114.1	529.532	4	2	1.1.1.944.3	9	1	12.5235	3192.87	2981.97	12.55	0.09	2863.02	1	1	TRUE	1
885.001	40	40	tr|G3IBH0|G3IBH0_CRIGR	Metalloproteinase inhibitor 1 OS=Cricetulus griseus GN=H671_xg19932 PE=4 SV=1	24	99	99	CSCAPPHPQTAFCNSDLVIR	Propionamide(C)@1; Propionamide(C)@3; Propionamide(C)@13		cleaved A-C@N-term	0.00176261	2371.09	791.37	2371.09	791.37	3	3	2.1.1.901.21	19	0.0544	11.5595	4198.23	4044.79	11.54	0.09	4324.05	1	0.5	TRUE	1
885.002	40	40	tr|G3IBH0|G3IBH0_CRIGR	Metalloproteinase inhibitor 1 OS=Cricetulus griseus GN=H671_xg19932 PE=4 SV=1	23	99	25.73	ACSCAPPHPQTAFCNSDLVIR	No Propionamide(C)@2; Propionamide(C)@4; Propionamide(C)@14			0.00176261	2371.09	791.37	2371.09	791.37	3	1	2.1.1.901.21	20	0.0001	11.5595	4198.23	4044.79	11.54	0.09	4324.05	1	0.5	TRUE	0
886.001	40	40	tr|G3IBH0|G3IBH0_CRIGR	Metalloproteinase inhibitor 1 OS=Cricetulus griseus GN=H671_xg19932 PE=4 SV=1	46	99	99	FMGPPEIIFNLYQR				0.00692676	1723.88	862.948	1723.88	862.945	2	12	2.1.1.1050.14	21	1	16.0617	6505.5	6319.3	16.07	0.09	3591.21	1	1	TRUE	1
886.002	40					99	51.86	LDTDPKSWSVNPIPR				-0.0115335	1723.88	862.946	1723.89	862.952	2	1	1.1.1.1082.17	5	1	16.7104	5451.6	102.67	16.14	0.09	351.421	1	1	TRUE	0
887.001	40	40	tr|G3IBH0|G3IBH0_CRIGR	Metalloproteinase inhibitor 1 OS=Cricetulus griseus GN=H671_xg19932 PE=4 SV=1	70	99	99	GFDAVGNAADFR				0.000958163	1238.57	620.292	1238.57	620.291	2	5	1.1.1.896.15	18	1	11.0884	4134.55	3839.47	11.1	0.14	3369.66	1	1	TRUE	1
888.001	40	40	tr|G3IBH0|G3IBH0_CRIGR	Metalloproteinase inhibitor 1 OS=Cricetulus griseus GN=H671_xg19932 PE=4 SV=1	82	99	99	FAYTPALESLCGYVHK	Propionamide(C)@11			0.00999325	1868.92	623.982	1868.91	623.978	3	7	2.1.1.964.12	19	1	13.4573	14277.3	14090.1	13.45	0.09	9514.13	1	1	TRUE	1
890.001	40	40	tr|G3IBH0|G3IBH0_CRIGR	Metalloproteinase inhibitor 1 OS=Cricetulus griseus GN=H671_xg19932 PE=4 SV=1	102	72	72.04	SEEFLIAGR	Didehydro(S)@1	Didehydro(S)@102		0.00177712	1018.51	510.262	1018.51	510.261	2	3	2.1.1.881.7	8	0.0003	10.9517	1020.7	285.93	11.57	0.4	1570.67	0.4693	0.4693	FALSE	1
889.001	40	40	tr|G3IBH0|G3IBH0_CRIGR	Metalloproteinase inhibitor 1 OS=Cricetulus griseus GN=H671_xg19932 PE=4 SV=1	102	99	99	SEEFLIAGR				0.0601553	1020.58	511.299	1020.52	511.269	2	1	1.1.1.903.5	11	0.0044	11.2833	1154.32	1106.79	11.31	0.27	1115.77	0.5307	0.5307	TRUE	1
891.001	40	40	tr|G3IBH0|G3IBH0_CRIGR	Metalloproteinase inhibitor 1 OS=Cricetulus griseus GN=H671_xg19932 PE=4 SV=1	141	99	99	TYSAGCGVCTVFPCSTMPCK	Propionamide(C)@6; Propionamide(C)@9; Propionamide(C)@14; Propionamide(C)@19			0.00473888	2338	780.34	2337.99	780.338	3	3	2.1.1.925.19	20	1	12.2889	3253.08	3075.42	12.3	0.09	4249.3	1	1	TRUE	1
892.001	40	40	tr|G3IBH0|G3IBH0_CRIGR	Metalloproteinase inhibitor 1 OS=Cricetulus griseus GN=H671_xg19932 PE=4 SV=1	161	99	99	LESDTHCLWTDQILTGSEK	Propionamide(C)@7			-0.0123696	2246.04	749.687	2246.05	749.691	3	6	2.1.1.940.18	22	1	12.7385	7107.51	6927.51	12.75	0.09	8582.62	1	1	TRUE	1
893.001	40	40	tr|G3IBH0|G3IBH0_CRIGR	Metalloproteinase inhibitor 1 OS=Cricetulus griseus GN=H671_xg19932 PE=4 SV=1	185	99	99	NFACLPR	Propionamide(C)@4			0.0133298	890.457	446.236	890.443	446.229	2	11	2.1.1.840.8	9	1	9.7518	1095.15	1043.92	9.74	0.34	1178.29	1	1	TRUE	1
894.001	40	40	tr|G3IBH0|G3IBH0_CRIGR	Metalloproteinase inhibitor 1 OS=Cricetulus griseus GN=H671_xg19932 PE=4 SV=1	192	99	99	NPQLCAWQSLR	Propionamide(C)@5			0.00703527	1385.69	693.855	1385.69	693.851	2	6	2.1.1.911.14	17	1	11.8578	6307.84	6205.51	11.84	0.09	4872.83	1	0.7927	TRUE	1
895.001	40	40	tr|G3IBH0|G3IBH0_CRIGR	Metalloproteinase inhibitor 1 OS=Cricetulus griseus GN=H671_xg19932 PE=4 SV=1	192	99	99	NPQLCAWQSLRA	Propionamide(C)@5		missed R-A@11	0.00680907	1456.73	729.373	1456.72	729.37	2	3	1.1.1.941.18	12	1	12.4466	1649.95	1645.73	12.46	0.09	1922.41	1	0.2073	FALSE	1
896.001	41	41	tr|G3H8V4|G3H8V4_CRIGR	Phospholipid transfer protein OS=Cricetulus griseus GN=I79_006815 PE=4 SV=1	41	99	99	FLEQELETITIPDLYGR				-0.0069877	2036.04	679.687	2036.05	679.69	3	6	2.1.1.1045.8	16	1	15.9028	3374.78	3149.29	15.89	0.09	1563.6	1	0.5506	TRUE	1
897.001	41	41	tr|G3H8V4|G3H8V4_CRIGR	Phospholipid transfer protein OS=Cricetulus griseus GN=I79_006815 PE=4 SV=1	127	99	99	TGLQLSQDPTGR				-0.00320851	1271.64	636.829	1271.65	636.831	2	4	2.1.1.821.18	14	1	9.17998	1203.35	1170.27	9.16	0.18	924.518	1	1	TRUE	1
898.001	41	41	tr|G3H8V4|G3H8V4_CRIGR	Phospholipid transfer protein OS=Cricetulus griseus GN=I79_006815 PE=4 SV=1	163	99	99	GIYNFLSTFITSGMR				0.0794647	1705.93	569.65	1705.85	569.624	3	2	1.1.1.1117.4	10	0.0097	17.763	702.89	670.39	17.76	0.24	527.121	0.5179	0.5179	TRUE	1
899.001	41	41	tr|G3H8V4|G3H8V4_CRIGR	Phospholipid transfer protein OS=Cricetulus griseus GN=I79_006815 PE=4 SV=1	163	64.2	64.15	GIYNFLSTFITSGMR	Deamidated(N)@4			0.0578268	1706.89	569.971	1706.83	569.952	3	1	2.1.1.1104.4	7	0.0201	17.6956	654.38	654.03	17.69	0.12	890.413	0.4821	0.4821	FALSE	1
900.001	41	41	tr|G3H8V4|G3H8V4_CRIGR	Phospholipid transfer protein OS=Cricetulus griseus GN=I79_006815 PE=4 SV=1	178	99	99	FLLNQQICPVLHHAGTVLLNSLLDTVPVR	Propionamide(C)@8			0.000741638	3280.81	821.21	3280.81	821.21	4	6	2.1.1.1107.6	13	1	17.7846	1872.17	1767.13	17.78	0.12	1349.86	1	1	TRUE	1
901.001	41	41	tr|G3H8V4|G3H8V4_CRIGR	Phospholipid transfer protein OS=Cricetulus griseus GN=I79_006815 PE=4 SV=1	252	99	99	AVEPQLEEEER				0.0014338	1327.63	664.821	1327.63	664.82	2	1	2.1.1.785.17	10	1	8.10658	22.2239	22.2239			238.17	1	1	TRUE	1
902.001	41	41	tr|G3H8V4|G3H8V4_CRIGR	Phospholipid transfer protein OS=Cricetulus griseus GN=I79_006815 PE=4 SV=1	295	99	90.41	VPSDLDMLLR				0.0307925	1157.64	579.828	1157.61	579.813	2	3	2.1.1.972.5	8	0.8362	13.6965	1617.87	1566.59	13.69	0.09	1388.11	1	1	TRUE	1
902.002	41					99	34.85	DLNSRNVLVK	Deamidated(N)@3			-0.0121398	1157.63	579.821	1157.64	579.828	2	1	1.1.1.989.3	5	0.1905	13.885	1150.33	385.82	13.79	0.12	763.48	1	1	TRUE	0
903.001	41	41	tr|G3H8V4|G3H8V4_CRIGR	Phospholipid transfer protein OS=Cricetulus griseus GN=I79_006815 PE=4 SV=1	305	99	99	ATYFGSIVLLSPTVINSPLK				-0.00862526	2119.18	707.402	2119.19	707.405	3	9	2.1.1.1064.9	14	1	16.4857	2411.9	1985.22	16.51	0.09	1670.94	1	0.6208	TRUE	1
904.001	41	41	tr|G3H8V4|G3H8V4_CRIGR	Phospholipid transfer protein OS=Cricetulus griseus GN=I79_006815 PE=4 SV=1	416	99	99	TLLQIGVMPMLNER				0.0191298	1613.88	807.948	1613.86	807.939	2	7	1.1.1.1040.14	18	1	15.4204	2422.54	2408.4	15.43	0.09	2176.87	1	1	TRUE	1
905.001	41	41	tr|G3H8V4|G3H8V4_CRIGR	Phospholipid transfer protein OS=Cricetulus griseus GN=I79_006815 PE=4 SV=1	433	99	99	GVQIPLPEGINFVR				-0.00749059	1537.85	769.934	1537.86	769.938	2	9	2.1.1.1012.14	14	1	14.8983	4658.43	4327.83	14.88	0.12	4180.24	1	1	TRUE	1
906.001	41	41	tr|G3H8V4|G3H8V4_CRIGR	Phospholipid transfer protein OS=Cricetulus griseus GN=I79_006815 PE=4 SV=1	447	53.2	53.15	EVVTNHAGFLTVGADLHFAK				-0.027997	2125.07	532.274	2125.1	532.281	4	2	1.1.1.963.7	7	1	13.1017	1766.84	1566.04	13.09	0.09	1494.22	1	1	TRUE	1
907.001	42	42	tr|G3HMV7|G3HMV7_CRIGR	Tissue alpha-L-fucosidase OS=Cricetulus griseus GN=I79_012074 PE=4 SV=1	32	99	99	RYTPDWQSLDSRPLPR			missed R-Y@1	-0.019077	1985.99	497.504	1986.01	497.509	4	1	2.1.1.884.5	12	1	11.0366	2374.51	2351.1	11.03	0.09	5680.37	1	1	TRUE	1
908.001	42	42	tr|G3HMV7|G3HMV7_CRIGR	Tissue alpha-L-fucosidase OS=Cricetulus griseus GN=I79_012074 PE=4 SV=1	82	99	99	IPAYENFMK				0.0202928	1111.56	556.786	1111.54	556.776	2	6	2.1.1.899.13	11	1	11.4921	3540.53	3320.47	11.51	0.12	2521.67	1	1	TRUE	1
909.001	42	42	tr|G3HMV7|G3HMV7_CRIGR	Tissue alpha-L-fucosidase OS=Cricetulus griseus GN=I79_012074 PE=4 SV=1	91	99	59.35	ENYPPGFSYADFGPQFTAR				0.101698	2163.07	722.031	2162.97	721.997	3	2	1.1.1.996.12	10	0.0003	14.099	700.64	271.65	13.94	0.15	899.851	1	1	TRUE	1
910.001	42	42	tr|G3HMV7|G3HMV7_CRIGR	Tissue alpha-L-fucosidase OS=Cricetulus griseus GN=I79_012074 PE=4 SV=1	110	99	99	FFHPDQWAALFQAAGAK				-0.00364916	1903.93	635.652	1903.94	635.653	3	7	2.1.1.1017.10	18	1	15.0468	5717.45	5168.03	15.03	0.09	2653.73	1	1	TRUE	1
911.001	42	42	tr|G3HMV7|G3HMV7_CRIGR	Tissue alpha-L-fucosidase OS=Cricetulus griseus GN=I79_012074 PE=4 SV=1	134	99	88.25	HHEGFTNWPSPVSWNWNSK				0.000396694	2309.04	578.268	2309.04	578.267	4	2	2.1.1.965.8	9	1	13.4842	1668.95	1439.96	13.51	0.09	1473.2	1.1425	1.1425	FALSE	1
912.001	42	42	tr|G3HMV7|G3HMV7_CRIGR	Tissue alpha-L-fucosidase OS=Cricetulus griseus GN=I79_012074 PE=4 SV=1	159	99	99	DLVGELGAAVR				0.00978179	1098.61	550.314	1098.6	550.309	2	7	2.1.1.960.6	15	1	13.3316	5352.08	5209.99	13.33	0.09	4894.65	1	0.5733	TRUE	1
913.001	42	42	tr|G3HMV7|G3HMV7_CRIGR	Tissue alpha-L-fucosidase OS=Cricetulus griseus GN=I79_012074 PE=4 SV=1	175	82.7	80.62	YGLYHSLLEWFHPLYLLDK				-0.0153237	2406.23	602.564	2406.24	602.568	4	3	2.1.1.1099.5	8	1	17.5488	1216.58	1179.05	17.54	0.09	1112.77	1	0.2933	FALSE	1
914.001	42	42	tr|G3HMV7|G3HMV7_CRIGR	Tissue alpha-L-fucosidase OS=Cricetulus griseus GN=I79_012074 PE=4 SV=1	175	76.8	76.84	YGLYHSLLEWFHPLYLLDKK			missed K-K@19	0.00546327	2534.34	634.593	2534.34	634.591	4	5	2.1.1.1074.3	8	1	16.7856	1714.62	1432.08	16.81	0.09	746.652	0.585	0.4134	TRUE	1
915.001	42	42	tr|G3HMV7|G3HMV7_CRIGR	Tissue alpha-L-fucosidase OS=Cricetulus griseus GN=I79_012074 PE=4 SV=1	340	99	99	DGLIDPIFQER				0.0130528	1301.67	651.845	1301.66	651.838	2	5	2.1.1.972.14	12	1	13.7039	4506.05	4285.59	13.72	0.09	2386.25	1	1	TRUE	1
916.001	42	42	tr|G3HMV7|G3HMV7_CRIGR	Tissue alpha-L-fucosidase OS=Cricetulus griseus GN=I79_012074 PE=4 SV=1	357	99	97.73	WLQINGEAIYASHPWR				0.00358656	1939.97	647.665	1939.97	647.664	3	3	2.1.1.964.15	12	1	13.4597	1709.56	1621.54	13.47	0.06	1555.24	0.1804	0.1804	FALSE	1
917.001	42	42	tr|G3HMV7|G3HMV7_CRIGR	Tissue alpha-L-fucosidase OS=Cricetulus griseus GN=I79_012074 PE=4 SV=1	357	92.9	92.94	WLQINGEAIYASHPWR	Deamidated(N)@5			0.00717107	1940.96	647.994	1940.95	647.992	3	3	2.1.1.969.15	12	0.1905	13.6126	4267.92	4060.36	13.63	0.12	2939.32	0.4503	0.4503	TRUE	1
918.001	42	42	tr|G3HMV7|G3HMV7_CRIGR	Tissue alpha-L-fucosidase OS=Cricetulus griseus GN=I79_012074 PE=4 SV=1	388	99	93.14	DSAVYATFLYWPENGIINLK				-0.0123662	2313.16	772.059	2313.17	772.063	3	5	2.1.1.1091.7	10	1	17.3062	955.25	738.2	17.27	0.09	689.077	0.4724	0.4724	TRUE	1
919.001	42	42	tr|G3HMV7|G3HMV7_CRIGR	Tissue alpha-L-fucosidase OS=Cricetulus griseus GN=I79_012074 PE=4 SV=1	388	99	99	DSAVYATFLYWPENGIINLK	Deamidated(N)@14			0.0292573	2314.18	772.401	2314.15	772.391	3	3	1.1.1.1097.7	14	0.1106	17.1577	434.17	359.89	17.3	0.28	546.465	0.2147	0.2147	FALSE	1
919.002	42	42	tr|G3HMV7|G3HMV7_CRIGR	Tissue alpha-L-fucosidase OS=Cricetulus griseus GN=I79_012074 PE=4 SV=1	388	99	21.79	DSAVYATFLYWPENGIINLK	Deamidated(N)@18			0.0256571	2314.18	772.4	2314.15	772.391	3	1	2.1.1.1087.13	7	0.1106	17.189	632.68	344.85	17.27	0.24	603.09	0.3129	0.3129	FALSE	0
921.001	43	43	tr|G3HIQ1|G3HIQ1_CRIGR	Peptidyl-prolyl cis-trans isomerase OS=Cricetulus griseus GN=I79_010526 PE=3 SV=1	2	99	99	VNPTVFFDISADGEPLGR			cleaved M-V@N-term	0.0167732	1932.97	645.332	1932.96	645.327	3	9	2.1.1.1019.5	17	1	15.1036	2454.25	2451.21	15.1	0.09	1367.53	0.8177	0.7293	TRUE	1
922.001	43	43	tr|G3HIQ1|G3HIQ1_CRIGR	Peptidyl-prolyl cis-trans isomerase OS=Cricetulus griseus GN=I79_010526 PE=3 SV=1	2	99	99	VNPTVFFDISADGEPLGR	Acetyl@N-term	Acetyl@2	cleaved M-V@N-term	0.00988348	1974.98	988.497	1974.97	988.492	2	3	1.1.1.1109.14	13	0.1111	17.5352	547.14	497.5	17.52	0.18	530.701	0.1823	0.1626	FALSE	1
924.001	43	43; 220	tr|G3HIQ1|G3HIQ1_CRIGR; tr|G3IED5|G3IED5_CRIGR; tr|G3I792|G3I792_CRIGR; tr|G3GZF2|G3GZF2_CRIGR; tr|G3GRE4|G3GRE4_CRIGR	Peptidyl-prolyl cis-trans isomerase OS=Cricetulus griseus GN=I79_010526 PE=3 SV=1; Peptidyl-prolyl cis-trans isomerase A OS=Cricetulus griseus GN=I79_022082 PE=4 SV=1; Peptidyl-prolyl cis-trans isomerase OS=Cricetulus griseus GN=I79_019377 PE=3 SV=1; Peptidyl-prolyl cis-trans isomerase OS=Cricetulus griseus GN=I79_003216 PE=3 SV=1; Peptidyl-prolyl cis-trans isomerase OS=Cricetulus griseus GN=I79_000089 PE=3 SV=1	20	99	97.17	VSFELFADK				0.0122512	1054.55	528.28	1054.53	528.274	2	5	2.1.1.959.4	10	1	13.3002	5706.76	4251.06	13.26	0.12	1970.79	1	0.4623	FALSE	1
923.001	43	43	tr|G3HIQ1|G3HIQ1_CRIGR; tr|G3I792|G3I792_CRIGR; tr|G3GRE4|G3GRE4_CRIGR	Peptidyl-prolyl cis-trans isomerase OS=Cricetulus griseus GN=I79_010526 PE=3 SV=1; Peptidyl-prolyl cis-trans isomerase OS=Cricetulus griseus GN=I79_019377 PE=3 SV=1; Peptidyl-prolyl cis-trans isomerase OS=Cricetulus griseus GN=I79_000089 PE=3 SV=1	20	99	99	VSFELFADKVPK			missed K-V@9	0.0190165	1378.77	460.597	1378.75	460.59	3	4	2.1.1.948.3	11	1	12.9691	6636.27	6442.44	12.96	0.09	2012.04	1	0.5377	TRUE	1
925.001	43	43; 220	tr|G3HIQ1|G3HIQ1_CRIGR; tr|G3IED5|G3IED5_CRIGR; tr|G3HMB8|G3HMB8_CRIGR; tr|G3GTN6|G3GTN6_CRIGR	Peptidyl-prolyl cis-trans isomerase OS=Cricetulus griseus GN=I79_010526 PE=3 SV=1; Peptidyl-prolyl cis-trans isomerase A OS=Cricetulus griseus GN=I79_022082 PE=4 SV=1; Peptidyl-prolyl cis-trans isomerase OS=Cricetulus griseus GN=I79_011869 PE=3 SV=1; Peptidyl-prolyl cis-trans isomerase OS=Cricetulus griseus GN=I79_001023 PE=3 SV=1	56	99	99	IIPGFMCQGGDFTR	Propionamide(C)@7			0.00938299	1611.76	806.889	1611.75	806.884	2	8	2.1.1.945.17	19	1	12.8898	10192.4	9562.98	12.9	0.09	6931.68	1	1	TRUE	1
926.001	43	43; 220	tr|G3HIQ1|G3HIQ1_CRIGR; tr|G3IED5|G3IED5_CRIGR; tr|G3HMB8|G3HMB8_CRIGR; tr|G3I792|G3I792_CRIGR; tr|G3GZF2|G3GZF2_CRIGR; tr|G3I1A7|G3I1A7_CRIGR; tr|G3HLN4|G3HLN4_CRIGR; tr|G3GTN6|G3GTN6_CRIGR; tr|G3GRE4|G3GRE4_CRIGR	Peptidyl-prolyl cis-trans isomerase OS=Cricetulus griseus GN=I79_010526 PE=3 SV=1; Peptidyl-prolyl cis-trans isomerase A OS=Cricetulus griseus GN=I79_022082 PE=4 SV=1; Peptidyl-prolyl cis-trans isomerase OS=Cricetulus griseus GN=I79_011869 PE=3 SV=1; Peptidyl-prolyl cis-trans isomerase OS=Cricetulus griseus GN=I79_019377 PE=3 SV=1; Peptidyl-prolyl cis-trans isomerase OS=Cricetulus griseus GN=I79_003216 PE=3 SV=1; Peptidyl-prolyl cis-trans isomerase OS=Cricetulus griseus GN=I79_017159 PE=3 SV=1; Peptidyl-prolyl cis-trans isomerase OS=Cricetulus griseus GN=I79_011624 PE=3 SV=1; Peptidyl-prolyl cis-trans isomerase OS=Cricetulus griseus GN=I79_001023 PE=3 SV=1; Peptidyl-prolyl cis-trans isomerase OS=Cricetulus griseus GN=I79_000089 PE=3 SV=1	83	99	99	FEDENFILK				0.0140859	1153.58	577.797	1153.57	577.79	2	4	2.1.1.920.9	13	1	12.1281	3105.32	2975.48	12.15	0.12	2069.21	1	1	TRUE	1
926.002	43					99	55.62	FENENFILK	Deamidated(N)@3			0.00676087	1153.57	577.793	1153.57	577.79	2	4	1.1.1.935.14	12	0.1905	12.261	2511.33	2397.17	12.25	0.09	1771.72	1	1	TRUE	0
927.001	43	43; 220	tr|G3HIQ1|G3HIQ1_CRIGR; tr|G3IED5|G3IED5_CRIGR; tr|G3HMB8|G3HMB8_CRIGR; tr|G3I1A7|G3I1A7_CRIGR	Peptidyl-prolyl cis-trans isomerase OS=Cricetulus griseus GN=I79_010526 PE=3 SV=1; Peptidyl-prolyl cis-trans isomerase A OS=Cricetulus griseus GN=I79_022082 PE=4 SV=1; Peptidyl-prolyl cis-trans isomerase OS=Cricetulus griseus GN=I79_011869 PE=3 SV=1; Peptidyl-prolyl cis-trans isomerase OS=Cricetulus griseus GN=I79_017159 PE=3 SV=1	92	99	99	HTGPGILSMANAGPNTNGSQFFICTAK	Deamidated(N)@17; Propionamide(C)@24			-0.00212146	2805.32	936.114	2805.32	936.114	3	6	2.1.1.974.21	24	0.1905	13.7712	6505.44	6203.18	13.75	0.09	5596.63	0.4497	0.4497	TRUE	1
927.002	43	43; 220	tr|G3HIQ1|G3HIQ1_CRIGR; tr|G3IED5|G3IED5_CRIGR; tr|G3HMB8|G3HMB8_CRIGR; tr|G3I1A7|G3I1A7_CRIGR	Peptidyl-prolyl cis-trans isomerase OS=Cricetulus griseus GN=I79_010526 PE=3 SV=1; Peptidyl-prolyl cis-trans isomerase A OS=Cricetulus griseus GN=I79_022082 PE=4 SV=1; Peptidyl-prolyl cis-trans isomerase OS=Cricetulus griseus GN=I79_011869 PE=3 SV=1; Peptidyl-prolyl cis-trans isomerase OS=Cricetulus griseus GN=I79_017159 PE=3 SV=1	92	99	33.45	HTGPGILSMANAGPNTNGSQFFICTAK	Deamidated(N)@15; Propionamide(C)@24			0.0643158	2805.39	702.354	2805.32	702.338	4	1	1.1.1.988.15	15	0.0374	13.8646	1654.8	1536.45	13.85	0.12	2127.73	0.1144	0.1144	FALSE	0
927.003	43	43; 220	tr|G3HIQ1|G3HIQ1_CRIGR; tr|G3IED5|G3IED5_CRIGR; tr|G3HMB8|G3HMB8_CRIGR; tr|G3I1A7|G3I1A7_CRIGR	Peptidyl-prolyl cis-trans isomerase OS=Cricetulus griseus GN=I79_010526 PE=3 SV=1; Peptidyl-prolyl cis-trans isomerase A OS=Cricetulus griseus GN=I79_022082 PE=4 SV=1; Peptidyl-prolyl cis-trans isomerase OS=Cricetulus griseus GN=I79_011869 PE=3 SV=1; Peptidyl-prolyl cis-trans isomerase OS=Cricetulus griseus GN=I79_017159 PE=3 SV=1	92	99	30.68	HTGPGILSMANAGPNTNGSQFFICTAK	Deamidated(Q)@20; Propionamide(C)@24			0.0643158	2805.39	702.354	2805.32	702.338	4	1	1.1.1.988.15	15	0.0242	13.8646	1654.8	1536.45	13.85	0.12	2127.73	0.1144	0.1144	FALSE	0
928.001	43	43; 220	tr|G3HIQ1|G3HIQ1_CRIGR; tr|G3IED5|G3IED5_CRIGR; tr|G3HMB8|G3HMB8_CRIGR; tr|G3I1A7|G3I1A7_CRIGR	Peptidyl-prolyl cis-trans isomerase OS=Cricetulus griseus GN=I79_010526 PE=3 SV=1; Peptidyl-prolyl cis-trans isomerase A OS=Cricetulus griseus GN=I79_022082 PE=4 SV=1; Peptidyl-prolyl cis-trans isomerase OS=Cricetulus griseus GN=I79_011869 PE=3 SV=1; Peptidyl-prolyl cis-trans isomerase OS=Cricetulus griseus GN=I79_017159 PE=3 SV=1	92	99	99	HTGPGILSMANAGPNTNGSQFFICTAK	Deamidated(N)@15; Deamidated(N)@17; Propionamide(C)@24			0.0142031	2806.32	702.587	2806.31	702.584	4	1	2.1.1.975.12	15	0.0339	13.7942	1550.58	1234.53	13.75	0.09	1425.2	0.1072	0.1072	FALSE	1
928.002	43	43; 220	tr|G3HIQ1|G3HIQ1_CRIGR; tr|G3IED5|G3IED5_CRIGR; tr|G3HMB8|G3HMB8_CRIGR; tr|G3I1A7|G3I1A7_CRIGR	Peptidyl-prolyl cis-trans isomerase OS=Cricetulus griseus GN=I79_010526 PE=3 SV=1; Peptidyl-prolyl cis-trans isomerase A OS=Cricetulus griseus GN=I79_022082 PE=4 SV=1; Peptidyl-prolyl cis-trans isomerase OS=Cricetulus griseus GN=I79_011869 PE=3 SV=1; Peptidyl-prolyl cis-trans isomerase OS=Cricetulus griseus GN=I79_017159 PE=3 SV=1	92	99	99	HTGPGILSMANAGPNTNGSQFFICTAK	Deamidated(N)@11; Deamidated(N)@17; Propionamide(C)@24			0.0142031	2806.32	702.587	2806.31	702.584	4	1	2.1.1.975.12	15	0.0339	13.7942	1550.58	1234.53	13.75	0.09	1425.2	0.1072	0.1072	FALSE	0
928.003	43	43; 220	tr|G3HIQ1|G3HIQ1_CRIGR; tr|G3IED5|G3IED5_CRIGR; tr|G3HMB8|G3HMB8_CRIGR; tr|G3I1A7|G3I1A7_CRIGR	Peptidyl-prolyl cis-trans isomerase OS=Cricetulus griseus GN=I79_010526 PE=3 SV=1; Peptidyl-prolyl cis-trans isomerase A OS=Cricetulus griseus GN=I79_022082 PE=4 SV=1; Peptidyl-prolyl cis-trans isomerase OS=Cricetulus griseus GN=I79_011869 PE=3 SV=1; Peptidyl-prolyl cis-trans isomerase OS=Cricetulus griseus GN=I79_017159 PE=3 SV=1	92	99	32.85	HTGPGILSMANAGPNTNGSQFFICTAK	Deamidated(N)@11; Deamidated(N)@15; Propionamide(C)@24			0.0142031	2806.32	702.587	2806.31	702.584	4	1	2.1.1.975.12	14	0.0339	13.7942	1550.58	1234.53	13.75	0.09	1425.2	0.1072	0.1072	FALSE	0
929.001	43	43	tr|G3HIQ1|G3HIQ1_CRIGR; tr|G3GZF2|G3GZF2_CRIGR	Peptidyl-prolyl cis-trans isomerase OS=Cricetulus griseus GN=I79_010526 PE=3 SV=1; Peptidyl-prolyl cis-trans isomerase OS=Cricetulus griseus GN=I79_003216 PE=3 SV=1	132	99	99	VKEGMNIVEAMER			missed K-E@2	0.0211942	1504.76	502.594	1504.74	502.587	3	3	2.1.1.894.7	11	1	11.3361	3294.65	3031.87	11.32	0.12	1991.42	1	1	TRUE	1
930.001	43	43	tr|G3HIQ1|G3HIQ1_CRIGR; tr|G3HLN4|G3HLN4_CRIGR	Peptidyl-prolyl cis-trans isomerase OS=Cricetulus griseus GN=I79_010526 PE=3 SV=1; Peptidyl-prolyl cis-trans isomerase OS=Cricetulus griseus GN=I79_011624 PE=3 SV=1	155	99	99	KITISDCGQL	Propionamide(C)@7		missed K-I@1	0.00804061	1147.6	574.807	1147.59	574.803	2	7	2.1.1.859.8	14	1	10.3202	3474.85	3157.05	10.34	0.12	3745.81	1	1	TRUE	1
930.002	43	220	tr|G3IED5|G3IED5_CRIGR; tr|G3GZF2|G3GZF2_CRIGR; tr|G3I1A7|G3I1A7_CRIGR	Peptidyl-prolyl cis-trans isomerase A OS=Cricetulus griseus GN=I79_022082 PE=4 SV=1; Peptidyl-prolyl cis-trans isomerase OS=Cricetulus griseus GN=I79_003216 PE=3 SV=1; Peptidyl-prolyl cis-trans isomerase OS=Cricetulus griseus GN=I79_017159 PE=3 SV=1		99	55.62	KITISNCGQL	Deamidated(N)@6; Propionamide(C)@7			0.0169617	1147.61	574.811	1147.59	574.803	2	7	1.1.1.877.13	13	0.1905	10.541	3035.01	2840.49	10.53	0.12	3116.34	1	1	TRUE	0
931.001	44	44	tr|G3HAN8|G3HAN8_CRIGR	Adenosylhomocysteinase OS=Cricetulus griseus GN=I79_007494 PE=3 SV=1	9	99	99	VADIGLAAWGR				0.00338634	1127.61	564.813	1127.61	564.812	2	1	1.1.1.950.4	11	1	12.7034	1410.28	1326.57	12.69	0.09	1339.77	1	1	TRUE	1
932.001	44	44	tr|G3HAN8|G3HAN8_CRIGR	Adenosylhomocysteinase OS=Cricetulus griseus GN=I79_007494 PE=3 SV=1	21	99	90.41	ALDIAENEMPGLMR				0.0223692	1558.77	780.393	1558.75	780.381	2	3	2.1.1.956.17	10	0.6644	13.223	10727.7	1647.26	13.06	0.12	2692.55	1	1	TRUE	1
932.002	44					99	69.15	LPQPEGCPSKLYR	Deamidated(Q)@3; Propionamide(C)@7			-0.0106456	1558.77	780.393	1558.78	780.398	2	1	2.1.1.951.18	10	0.1236	13.0729	10727.7	10044.1	13.06	0.12	7979.9	1	1	TRUE	0
932.003	44					99	22.99	VQRFWESNSAAHK				0.00664398	1558.77	780.393	1558.76	780.389	2	2	2.1.1.951.18	7	1	13.0729	10727.7	10044.1	13.06	0.12	7979.9	1	1	TRUE	0
933.001	44	44	tr|G3HAN8|G3HAN8_CRIGR	Adenosylhomocysteinase OS=Cricetulus griseus GN=I79_007494 PE=3 SV=1	76	99	99	WSSCNIFSTQDHAAAAIAK	Propionamide(C)@4			0.0201248	2091	698.009	2090.98	698.002	3	1	2.1.1.910.16	12	1	11.8292	1325.74	1192.25	11.84	0.09	2206.28	1	1	TRUE	1
934.001	44	44	tr|G3HAN8|G3HAN8_CRIGR	Adenosylhomocysteinase OS=Cricetulus griseus GN=I79_007494 PE=3 SV=1	95	67.9	67.91	AGIPVYAWK				0.00420881	1003.55	502.784	1003.55	502.782	2	1	1.1.1.932.5	6	1	12.1618	1150.29	842.86	12.12	0.15	874.683	1	1	TRUE	1
935.001	44	44	tr|G3HAN8|G3HAN8_CRIGR	Adenosylhomocysteinase OS=Cricetulus griseus GN=I79_007494 PE=3 SV=1	122	99	99	DGPLNMILDDGGDLTNLIHTK				-0.00329343	2251.11	751.378	2251.12	751.379	3	7	2.1.1.1062.11	14	1	16.4265	1747	1538.79	16.45	0.09	1849.9	1	1	TRUE	1
936.001	44	44	tr|G3HAN8|G3HAN8_CRIGR	Adenosylhomocysteinase OS=Cricetulus griseus GN=I79_007494 PE=3 SV=1	143	99	99	YPQLLSGIR				0.0115214	1045.6	523.809	1045.59	523.803	2	2	2.1.1.927.7	8	1	12.3394	1109.07	1108.33	12.33	0.18	940.697	1	1	TRUE	1
937.001	44	44	tr|G3HAN8|G3HAN8_CRIGR	Adenosylhomocysteinase OS=Cricetulus griseus GN=I79_007494 PE=3 SV=1	152	97.6	97.6	GISEETTTGVHNLYK				0.00577778	1647.82	550.279	1647.81	550.277	3	3	1.1.1.847.17	9	1	9.63862	830.9	752.7	9.65	0.15	1049.72	1	1	TRUE	1
938.001	44	44	tr|G3HAN8|G3HAN8_CRIGR	Adenosylhomocysteinase OS=Cricetulus griseus GN=I79_007494 PE=3 SV=1	175	99	99	VPAINVNDSVTK				-0.00503619	1255.67	628.843	1255.68	628.846	2	4	2.1.1.844.17	12	1	9.88163	1129.3	1079.39	9.87	0.12	1085.76	1	1	TRUE	1
938.002	44					99	55.62	VPAINVNNSVTK	Deamidated(N)@8			0.00878471	1255.69	628.85	1255.68	628.846	2	4	1.1.1.862.19	12	0.1905	10.0998	984.15	947.83	10.11	0.12	1005.01	1	1	TRUE	0
938.003	44					99	55.62	VPAINVNNSVTK	Deamidated(N)@7			0.00878471	1255.69	628.85	1255.68	628.846	2	4	1.1.1.862.19	11	0.1905	10.0998	984.15	947.83	10.11	0.12	1005.01	1	1	TRUE	0
938.004	44					99	55.62	VPAINVNNSVTK	Deamidated(N)@5			0.00878471	1255.69	628.85	1255.68	628.846	2	1	1.1.1.863.15	10	0.1905	10.1269	984.15	903.02	10.11	0.12	846.271	1	1	TRUE	0
939.001	44	44	tr|G3HAN8|G3HAN8_CRIGR	Adenosylhomocysteinase OS=Cricetulus griseus GN=I79_007494 PE=3 SV=1	215	99	99	VAVVAGYGDVGK				0.00237332	1133.61	567.812	1133.61	567.811	2	1	1.1.1.853.17	11	1	9.82203	1136.08	498.17	10.05	0.37	671.189	1	1	TRUE	1
939.002	44					99	43.22	YTLVNPTLGR	Deamidated(N)@5			0.00237332	1133.61	567.812	1133.61	567.811	2	1	1.1.1.859.16	6	0.1905	10.0058	1136.08	875.31	10.05	0.37	1460.21	1	1	TRUE	0
940.001	44	44	tr|G3HAN8|G3HAN8_CRIGR	Adenosylhomocysteinase OS=Cricetulus griseus GN=I79_007494 PE=3 SV=1	239	99	99	VIITEIDPINALQAAMEGYEVTTMDEACK	Deamidated(Q)@13; Propionamide(C)@28			0.090573	3239.62	1080.88	3239.53	1080.85	3	1	1.1.1.1139.3	20	0.0002	18.4439	308.86	305.83	18.45	0.09	359.99	0.5	0.5	TRUE	1
940.002	44	44	tr|G3HAN8|G3HAN8_CRIGR	Adenosylhomocysteinase OS=Cricetulus griseus GN=I79_007494 PE=3 SV=1	239	99	33.96	VIITEIDPINALQAAMEGYEVTTMDEACK	Deamidated(N)@10; Propionamide(C)@28			0.090573	3239.62	1080.88	3239.53	1080.85	3	1	1.1.1.1139.3	19	0.0003	18.4439	308.86	305.83	18.45	0.09	359.99	0.5	0.5	TRUE	0
941.001	45	45	tr|G3I3U5|G3I3U5_CRIGR	Nidogen-1 OS=Cricetulus griseus GN=I79_018113 PE=4 SV=1	61	99	99	LPLEGNTMK				0.0177751	1001.54	501.777	1001.52	501.768	2	3	2.1.1.813.9	8	1	8.9299	565.61	546.76	8.92	0.21	487.742	1	1	TRUE	1
942.001	45	45	tr|G3I3U5|G3I3U5_CRIGR	Nidogen-1 OS=Cricetulus griseus GN=I79_018113 PE=4 SV=1	83	99	99	VIIGLAFDCVDK	Propionamide(C)@9			-0.000500554	1362.72	682.368	1362.72	682.368	2	6	2.1.1.977.13	17	1	13.8557	2995.63	2746.74	13.87	0.09	1899.19	1	1	TRUE	1
944.001	45	45	tr|G3I3U5|G3I3U5_CRIGR	Nidogen-1 OS=Cricetulus griseus GN=I79_018113 PE=4 SV=1	95	19.6	15.73	VVYWTDISEPSIGR	Amidated@C-term			-0.0110832	1619.82	810.917	1619.83	810.923	2	2	2.1.1.953.20	8	0.0004	13.1355	646.95	282.73	13.18	0.09	3104.05	0.1611	0.1611	FALSE	1
943.001	45	45	tr|G3I3U5|G3I3U5_CRIGR	Nidogen-1 OS=Cricetulus griseus GN=I79_018113 PE=4 SV=1	95	99	99	VVYWTDISEPSIGR				2.74273e-05	1620.81	811.415	1620.81	811.415	2	3	1.1.1.966.21	20	1	13.2048	3370.09	3271.3	13.21	0.09	2951.51	0.8389	0.8389	TRUE	1
945.001	45	45	tr|G3I3U5|G3I3U5_CRIGR	Nidogen-1 OS=Cricetulus griseus GN=I79_018113 PE=4 SV=1	109	99	98.39	ASLHGGEPTTIIR				0.0165446	1350.74	451.255	1350.73	451.249	3	11	2.1.1.804.4	9	1	8.6532	1051.73	1014.53	8.65	0.18	1054.4	1	1	TRUE	1
947.001	45	45	tr|G3I3U5|G3I3U5_CRIGR	Nidogen-1 OS=Cricetulus griseus GN=I79_018113 PE=4 SV=1	122	99	99	QDLGSPEGIALDHLGR	Gln->pyro-Glu@N-term			0.0560022	1659.88	830.946	1659.82	830.918	2	2	1.1.1.970.16	16	0.004	13.3202	932.15	901.43	13.33	0.09	1146.73	0.1934	0.1934	FALSE	1
946.001	45	45	tr|G3I3U5|G3I3U5_CRIGR	Nidogen-1 OS=Cricetulus griseus GN=I79_018113 PE=4 SV=1	122	99	99	QDLGSPEGIALDHLGR				0.00671535	1676.85	559.959	1676.85	559.957	3	3	2.1.1.915.11	17	1	11.9772	3886.95	3548.68	11.96	0.09	3777.92	0.8066	0.8066	TRUE	1
948.001	45	45	tr|G3I3U5|G3I3U5_CRIGR	Nidogen-1 OS=Cricetulus griseus GN=I79_018113 PE=4 SV=1	138	99	99	NIFWTDSQLDR				-0.00219289	1393.66	697.837	1393.66	697.839	2	5	2.1.1.940.15	13	1	12.736	3497.11	3286.26	12.72	0.09	2240.59	1	1	TRUE	1
949.001	45	45	tr|G3I3U5|G3I3U5_CRIGR	Nidogen-1 OS=Cricetulus griseus GN=I79_018113 PE=4 SV=1	160	99	99	RVLFDTGLVNPR			missed R-V@1	0.0140001	1385.79	462.938	1385.78	462.933	3	2	2.1.1.908.7	14	1	11.7607	1021.11	1013.63	11.78	0.18	727.876	1	0.1575	FALSE	1
950.001	45	45	tr|G3I3U5|G3I3U5_CRIGR	Nidogen-1 OS=Cricetulus griseus GN=I79_018113 PE=4 SV=1	161	99	99	VLFDTGLVNPR				0.0112558	1229.69	615.851	1229.68	615.846	2	3	2.1.1.942.10	16	1	12.7926	4509.72	4335.09	12.81	0.12	3459.49	0.8254	0.6954	TRUE	1
951.001	46	46	tr|G3INC5|G3INC5_CRIGR	Cathepsin L1 OS=Cricetulus griseus GN=I79_025440 PE=3 SV=1	39	99	99	LYGTNEEEWR				0.016658	1295.59	648.805	1295.58	648.796	2	2	2.1.1.829.19	9	0.8958	9.42437	824.04	658.67	9.47	0.43	785.551	1	0.5	TRUE	1
951.002	46	46	tr|G3INC5|G3INC5_CRIGR	Cathepsin L1 OS=Cricetulus griseus GN=I79_025440 PE=3 SV=1	39	99	20.59	LYGTNEEEWRR	Arg-loss@C-term		missed R-R@10	0.016658	1295.59	648.805	1295.58	648.796	2	1	2.1.1.828.19	9	0.0009	9.39383	824.04	470.44	9.47	0.43	475.109	1	0.5	TRUE	0
952.001	46	46	tr|G3INC5|G3INC5_CRIGR	Cathepsin L1 OS=Cricetulus griseus GN=I79_025440 PE=3 SV=1	58	94.3	94.27	MIELHNGEYSEGK	Deamidated(N)@6			0.0226835	1506.69	503.237	1506.67	503.229	3	4	1.1.1.843.8	9	0.1905	9.50927	775.78	730.12	9.53	0.24	761.432	1	1	TRUE	1
953.001	46	46	tr|G3INC5|G3INC5_CRIGR	Cathepsin L1 OS=Cricetulus griseus GN=I79_025440 PE=3 SV=1	71	99	99	HGYTMEMNAFGDMTNEEFR				0.00409466	2278.91	760.645	2278.91	760.643	3	4	2.1.1.951.17	24	1	13.072	3472.12	3350.26	13.08	0.09	5317.4	1	1	TRUE	1
954.001	46	46	tr|G3INC5|G3INC5_CRIGR	Cathepsin L1 OS=Cricetulus griseus GN=I79_025440 PE=3 SV=1	103	99	99	GKVFQEPLMLQLPK			missed K-V@2	0.0295935	1626.95	543.323	1626.92	543.313	3	3	1.1.1.982.5	13	1	13.6721	1519.79	1496.91	13.69	0.09	1148.37	0.6032	0.1319	FALSE	1
955.001	46	46	tr|G3INC5|G3INC5_CRIGR	Cathepsin L1 OS=Cricetulus griseus GN=I79_025440 PE=3 SV=1	103	50.1	50.08	GKVFQEPLMLQLPK	Deamidated(Q)@5		missed K-V@2	0.0223517	1627.92	543.648	1627.9	543.641	3	1	1.1.1.985.4	6	0.1236	13.7634	999.9	353.53	13.69	0.09	509.763	0.3968	0.0868	FALSE	1
956.001	46	46	tr|G3INC5|G3INC5_CRIGR	Cathepsin L1 OS=Cricetulus griseus GN=I79_025440 PE=3 SV=1	105	99	99	VFQEPLMLQLPK				0.0161177	1441.82	721.915	1441.8	721.907	2	13	2.1.1.997.12	17	1	14.4465	9003.76	8894.1	14.44	0.09	6249.97	1	0.7813	TRUE	1
956.002	46					99	15.09	LDLQIKVKENNK	Deamidated(Q)@4			-0.00958884	1441.8	721.909	1441.81	721.914	2	2	1.1.1.1018.9	6	0.1236	14.7516	7620.64	746.57	14.53	0.09	740.46	1	1	TRUE	0
956.003	46					99	15.09	NNEKVKIQLDLK	Deamidated(Q)@8			-0.00958884	1441.8	721.909	1441.81	721.914	2	1	1.1.1.1018.9	6	0.1236	14.7516	7620.64	746.57	14.53	0.09	740.46	1	1	TRUE	0
957.001	46	46	tr|G3INC5|G3INC5_CRIGR	Cathepsin L1 OS=Cricetulus griseus GN=I79_025440 PE=3 SV=1	195	99	99	GLDSEESYPYEAK				0.00340091	1486.65	744.332	1486.65	744.33	2	13	2.1.1.806.20	19	1	8.7269	1484.1	1450.95	8.74	0.15	1444.59	1	1	TRUE	1
958.001	46	46	tr|G3INC5|G3INC5_CRIGR	Cathepsin L1 OS=Cricetulus griseus GN=I79_025440 PE=3 SV=1	238	95.9	92.54	AVATVGPIAIAIDASHPSFQFYSSGIYYEPNCSSK	Propionamide(C)@32			0.0904181	3760.9	941.232	3760.81	941.209	4	4	2.1.1.1045.18	12	0.0257	15.9111	1490.71	1429.02	15.92	0.12	2914	1	1	TRUE	1
959.001	46	46	tr|G3INC5|G3INC5_CRIGR	Cathepsin L1 OS=Cricetulus griseus GN=I79_025440 PE=3 SV=1	273	99	99	ELDHGVLVVGYGFEGTDSNK				0.0084877	2135.03	712.683	2135.02	712.68	3	6	2.1.1.936.16	19	1	12.615	3365.79	3320.67	12.63	0.09	3712.05	1	1	TRUE	1
961.001	46	46	tr|G3INC5|G3INC5_CRIGR	Cathepsin L1 OS=Cricetulus griseus GN=I79_025440 PE=3 SV=1	300	48.2	48.15	NSWGSSWGMGGFFHIAK	Ammonia-loss(N)@1; Oxidation(W)@7			0.024245	1866.84	623.287	1866.81	623.279	3	1	1.1.1.1043.6	9	0	15.5053	2294.59	70.4	14.89	0.24	406.016	0.2239	0.2239	FALSE	1
961.002	46	46	tr|G3INC5|G3INC5_CRIGR	Cathepsin L1 OS=Cricetulus griseus GN=I79_025440 PE=3 SV=1	300	48.2	40.29	NSWGSSWGMGGFFHIAK	Deamidated(N)@1; Dehydrated(S)@2; Oxidation(W)@7	Dehydrated(S)@301		0.024245	1866.84	623.287	1866.81	623.279	3	1	1.1.1.1043.6	9	0	15.5053	2294.59	70.4	14.89	0.24	406.016	0.2239	0.2239	FALSE	0
960.001	46	46	tr|G3INC5|G3INC5_CRIGR	Cathepsin L1 OS=Cricetulus griseus GN=I79_025440 PE=3 SV=1	300	99	98.88	NSWGSSWGMGGFFHIAK				0.0196734	1867.87	623.629	1867.85	623.623	3	3	2.1.1.1003.3	15	1	14.6213	5659.33	5508.47	14.62	0.09	3292.71	0.5522	0.5522	TRUE	1
962.001	46	46	tr|G3INC5|G3INC5_CRIGR	Cathepsin L1 OS=Cricetulus griseus GN=I79_025440 PE=3 SV=1	317	77	77.01	DKNNHCGVATAASYPTV	Propionamide(C)@6		missed K-N@2	0.000818021	1817.84	606.953	1817.84	606.953	3	3	2.1.1.827.16	9	1	9.36078	1294.88	832.71	9.43	0.21	1589.84	1	1	TRUE	1
963.001	47	47	tr|Q9EPP7|Q9EPP7_CRIGR	Cathepsin Z OS=Cricetulus griseus GN=ctsz PE=2 SV=1	34	97.9	97.94	TCYHPLRGDQIAQLGR	Propionamide(C)@2		missed R-G@7	-0.0144202	1897.94	475.493	1897.96	475.497	4	4	1.1.1.859.9	10	1	9.99997	2231.36	2062.15	10.02	0.06	1850.87	1	1	TRUE	1
965.001	47	47	tr|Q9EPP7|Q9EPP7_CRIGR	Cathepsin Z OS=Cricetulus griseus GN=ctsz PE=2 SV=1	51	99	99	TYPRPHEYLSPSDIPK				0.012227	1898.96	475.748	1898.95	475.745	4	6	2.1.1.850.6	10	1	10.056	2340.88	2296.36	10.05	0.09	2142.52	1	0.8052	TRUE	1
966.001	47	47	tr|Q9EPP7|Q9EPP7_CRIGR	Cathepsin Z OS=Cricetulus griseus GN=ctsz PE=2 SV=1	75	99	99	GVNYASITR				0.0179063	979.527	490.771	979.509	490.762	2	8	2.1.1.800.7	9	1	8.53527	996.9	859.83	8.5	0.15	766.676	1	1	TRUE	1
967.001	47	47	tr|Q9EPP7|Q9EPP7_CRIGR	Cathepsin Z OS=Cricetulus griseus GN=ctsz PE=2 SV=1	84	99	99	NQHIPQYCGSCWAHGSTSAMADR	Propionamide(C)@8; Propionamide(C)@11			-0.00851257	2661.12	666.287	2661.13	666.289	4	4	2.1.1.837.17	19	1	9.66745	3116.38	3048.84	9.68	0.09	4213.6	1	1	TRUE	1
968.001	47	47	tr|Q9EPP7|Q9EPP7_CRIGR	Cathepsin Z OS=Cricetulus griseus GN=ctsz PE=2 SV=1	112	86.6	86.59	KGAWPSTLLSVQNVIDCGNAGSCEGGNDLPVWAYAHK	Propionamide(C)@17; Propionamide(C)@23; Deamidated(N)@27		missed K-G@1	0.00571786	3999.9	1000.98	3999.89	1000.98	4	1	2.1.1.1019.20	11	0.1905	15.1161	1536.1	1163.95	15.07	0.12	1838.62	0.5	0.1907	FALSE	1
968.002	47	47	tr|Q9EPP7|Q9EPP7_CRIGR	Cathepsin Z OS=Cricetulus griseus GN=ctsz PE=2 SV=1	112	86.6	86.59	KGAWPSTLLSVQNVIDCGNAGSCEGGNDLPVWAYAHK	Propionamide(C)@17; Deamidated(N)@19; Propionamide(C)@23		missed K-G@1	0.00571786	3999.9	1000.98	3999.89	1000.98	4	1	2.1.1.1019.20	11	0.1905	15.1161	1536.1	1163.95	15.07	0.12	1838.62	0.5	0.1907	FALSE	0
969.001	47	47	tr|Q9EPP7|Q9EPP7_CRIGR	Cathepsin Z OS=Cricetulus griseus GN=ctsz PE=2 SV=1	113	98.1	98.05	GAWPSTLLSVQNVIDCGNAGSCEGGNDLPVWAYAHK	Propionamide(C)@16; Propionamide(C)@22			0.103325	3870.91	968.736	3870.81	968.71	4	2	2.1.1.1041.19	16	0.0091	15.789	1911.5	1876.68	15.8	0.09	2133.98	0.3836	0.2373	TRUE	1
972.001	47	47	tr|Q9EPP7|Q9EPP7_CRIGR	Cathepsin Z OS=Cricetulus griseus GN=ctsz PE=2 SV=1	149	99	99	HGIPDETCNNYQAK	Propionamide(C)@8			0.0695213	1659.8	554.274	1659.73	554.251	3	3	2.1.1.759.5	14	0.0256	7.35513	523.39	487.21	7.37	0.11	698.776	1	1	TRUE	1
973.001	47	47	tr|Q9EPP7|Q9EPP7_CRIGR	Cathepsin Z OS=Cricetulus griseus GN=ctsz PE=2 SV=1	163	99	99	DQDCDKFNQCGTCTEFK	Propionamide(C)@4; Propionamide(C)@10; Propionamide(C)@13		missed K-F@6	-0.00480186	2193.87	732.298	2193.88	732.299	3	9	2.1.1.799.20	16	1	8.5159	1392.01	1257.82	8.53	0.09	2234.8	1	1	TRUE	1
974.001	47	47	tr|Q9EPP7|Q9EPP7_CRIGR	Cathepsin Z OS=Cricetulus griseus GN=ctsz PE=2 SV=1	192	99	62.46	VGDYGSLSGR				0.00461436	1009.49	505.751	1009.48	505.749	2	2	1.1.1.797.4	6	1	8.15833	360.07	215.96	8.09	0.09	378.067	1	1	TRUE	1
975.001	47	47	tr|Q9EPP7|Q9EPP7_CRIGR	Cathepsin Z OS=Cricetulus griseus GN=ctsz PE=2 SV=1	264	99	99	NSWGEPWGER				0.00411636	1216.53	609.272	1216.53	609.27	2	6	2.1.1.872.13	11	1	10.6984	2626.4	2468.57	10.69	0.14	2660.69	1	1	TRUE	1
976.001	47	47	tr|Q9EPP7|Q9EPP7_CRIGR	Cathepsin Z OS=Cricetulus griseus GN=ctsz PE=2 SV=1	285	17.9	17.93	GGTGASYNLAIEEACTYGDPIV	Propionamide(C)@15			0.0697233	2271.11	758.043	2271.04	758.019	3	1	2.1.1.1002.14	8	0.0315	14.5998	1511.79	1347.05	14.58	0.09	1805.86	1	1	TRUE	1
977.001	48	48	tr|G3I4W7|G3I4W7_CRIGR	Cathepsin D OS=Cricetulus griseus GN=H671_3g9701 PE=3 SV=1	35	99	99	TMTEVGGSVEDLILK				0.0180754	1590.84	796.425	1590.82	796.416	2	2	1.1.1.995.15	19	0.8115	14.0725	2461.02	2249.75	14.06	0.12	2030.81	1	1	TRUE	1
979.001	48	48	tr|G3I4W7|G3I4W7_CRIGR	Cathepsin D OS=Cricetulus griseus GN=H671_3g9701 PE=3 SV=1	112	92	91.77	LLDIACWIHHK	Propionamide(C)@6			0.0100531	1418.76	473.927	1418.75	473.924	3	4	2.1.1.952.3	10	1	13.091	4302.64	4127.06	13.08	0.06	1277.97	1	1	TRUE	1
981.001	48	48	tr|G3I4W7|G3I4W7_CRIGR	Cathepsin D OS=Cricetulus griseus GN=H671_3g9701 PE=3 SV=1	173	15.8	15.82	QIFGEAIK				0.071042	904.573	453.294	904.502	453.258	2	1	2.1.1.858.6	7	0.0003	10.2892	499.55	475.81	10.34	0.23	777.012	1	0.1783	FALSE	1
980.001	48	48	tr|G3I4W7|G3I4W7_CRIGR	Cathepsin D OS=Cricetulus griseus GN=H671_3g9701 PE=3 SV=1	173	99	80.86	QIFGEAIKQPGITFIAAK			missed K-Q@8	0.00507598	1931.09	644.705	1931.09	644.703	3	2	2.1.1.964.14	8	1	13.4589	2234.49	2020.72	13.44	0.09	1575.26	0.9703	0.3963	FALSE	1
982.001	48	48	tr|G3I4W7|G3I4W7_CRIGR	Cathepsin D OS=Cricetulus griseus GN=H671_3g9701 PE=3 SV=1	181	99	89.7	QPGITFIAAK				0.00571072	1044.6	523.308	1044.6	523.306	2	9	2.1.1.893.4	8	1	11.3034	2836.3	2790.18	11.3	0.21	1793.93	1	0.5519	TRUE	1
983.001	48	48	tr|G3I4W7|G3I4W7_CRIGR	Cathepsin D OS=Cricetulus griseus GN=H671_3g9701 PE=3 SV=1	191	99	99	FDGILGMGYPSISVNNVVPVFDNLMQQK				0.00617121	3081.54	1028.19	3081.53	1028.18	3	7	2.1.1.1112.14	25	1	17.9438	3483.99	2968.68	17.98	0.09	2642.94	0.9289	0.9289	TRUE	1
984.001	48	48	tr|G3I4W7|G3I4W7_CRIGR	Cathepsin D OS=Cricetulus griseus GN=H671_3g9701 PE=3 SV=1	191	92.9	92.94	FDGILGMGYPSISVNNVVPVFDNLMQQK	Deamidated(N)@15; Deamidated(N)@16			0.0990973	3083.6	1028.87	3083.5	1028.84	3	1	2.1.1.1100.16	12	0	17.5893	266.57	210.62	17.54	0.09	297.972	0.0711	0.0711	FALSE	1
985.001	48	48	tr|G3I4W7|G3I4W7_CRIGR	Cathepsin D OS=Cricetulus griseus GN=H671_3g9701 PE=3 SV=1	223	99	95.41	NIFSFFLNR				0.0156397	1156.62	579.317	1156.6	579.309	2	10	2.1.1.1055.2	10	0.8141	16.2051	8498.95	7571.7	16.23	0.06	3725.94	1	1	TRUE	1
985.002	48					99	18.72	LNEQLQGLDK				0.0135396	1156.62	579.318	1156.61	579.312	2	2	1.1.1.1075.4	3	1	16.4866	7489.56	565.99	16.29	0.09	264.385	1	1	TRUE	0
985.003	48					99	16.25	RAQQQSQRR				0.00121831	1156.62	579.317	1156.62	579.316	2	1	2.1.1.1072.3	4	1	16.7244	8498.95	133.55	16.23	0.06	269.629	1	1	TRUE	0
986.001	48	48	tr|G3I4W7|G3I4W7_CRIGR	Cathepsin D OS=Cricetulus griseus GN=H671_3g9701 PE=3 SV=1	232	99	99	DPTGQPGGELMLGGIDSK				-0.0461405	1770.8	886.407	1770.85	886.43	2	5	1.1.1.944.21	21	0.0443	12.5385	2386.99	2300.07	12.55	0.09	2389.39	1	1	TRUE	1
987.001	48	48	tr|G3I4W7|G3I4W7_CRIGR	Cathepsin D OS=Cricetulus griseus GN=H671_3g9701 PE=3 SV=1	310	99	99	AIGAVPLIQGEYMIPCEK	Propionamide(C)@16			0.00551012	2002.03	668.351	2002.03	668.35	3	10	2.1.1.993.10	18	1	14.3257	4908.05	4877.86	14.34	0.09	2361.86	0.9358	0.9358	TRUE	1
990.001	48	48	tr|G3I4W7|G3I4W7_CRIGR	Cathepsin D OS=Cricetulus griseus GN=H671_3g9701 PE=3 SV=1	328	97.4	97.44	VSSLPSVTLK				0.0108454	1029.62	515.816	1029.61	515.811	2	9	2.1.1.885.10	13	1	11.0697	7806.9	7204.48	11.09	0.18	7765.58	1	1	TRUE	0
990.002	48	41	tr|G3H8V4|G3H8V4_CRIGR	Phospholipid transfer protein OS=Cricetulus griseus GN=I79_006815 PE=4 SV=1		97.4	78.78	VTSAALELVK				-9.77073e-05	1029.61	515.811	1029.61	515.811	2	8	1.1.1.899.4	11	1	11.1656	6965.07	2848.27	11.25	0.15	3168.67	1	1	TRUE	0
991.001	48	48	tr|G3I4W7|G3I4W7_CRIGR	Cathepsin D OS=Cricetulus griseus GN=H671_3g9701 PE=3 SV=1	338	84.2	84.22	LGGKDYELSPSK			missed K-D@4	0.00547344	1292.67	431.896	1292.66	431.894	3	1	1.1.1.796.5	7	1	8.1299	261.87	256.47	8.12	0.09	261.719	1	1	TRUE	1
992.001	49	49	tr|G3HHV4|G3HHV4_CRIGR	Thrombospondin-1 OS=Cricetulus griseus GN=I79_010214 PE=4 SV=1	26	27.5	27.52	CNYLGHYSDPMYR	Propionamide(C)@1			-0.00211407	1688.71	563.909	1688.71	563.91	3	1	2.1.1.857.15	8	1	10.2675	6046.51	2224.1	10.19	0.09	2952.45	1	1	TRUE	1
993.001	49	49	tr|G3HHV4|G3HHV4_CRIGR	Thrombospondin-1 OS=Cricetulus griseus GN=I79_010214 PE=4 SV=1	174	99	99	DNCQYVYNVDQR	Propionamide(C)@3			-0.0109977	1586.67	794.341	1586.68	794.346	2	11	2.1.1.812.18	12	1	8.90713	1006.18	907.07	8.89	0.15	770.97	1	1	TRUE	1
994.001	49	49	tr|G3HHV4|G3HHV4_CRIGR	Thrombospondin-1 OS=Cricetulus griseus GN=I79_010214 PE=4 SV=1	323	99	99	FQMIPLDPK				0.0159047	1087.59	544.802	1087.57	544.794	2	8	2.1.1.947.10	12	1	12.9446	8321.06	7037.72	12.9	0.09	4416.28	1	1	TRUE	1
995.001	49	49	tr|G3HHV4|G3HHV4_CRIGR	Thrombospondin-1 OS=Cricetulus griseus GN=I79_010214 PE=4 SV=1	332	99	99	GTSQNDPNWVVR				0.00836916	1371.66	686.838	1371.65	686.834	2	11	1.1.1.854.21	13	1	9.8561	1177.68	1167.95	9.86	0.18	1250.69	1	1	TRUE	1
996.001	49	49; 206	tr|G3HHV4|G3HHV4_CRIGR; tr|G3HC49|G3HC49_CRIGR	Thrombospondin-1 OS=Cricetulus griseus GN=I79_010214 PE=4 SV=1; Thrombospondin-3 OS=Cricetulus griseus GN=I79_007999 PE=4 SV=1	398	99	93.52	FYVVMWK				0.0120528	971.506	486.76	971.494	486.754	2	8	2.1.1.961.3	8	1	13.3589	8948.21	7489.56	13.38	0.09	3295.3	1	1	TRUE	0
998.001	49	49	tr|G3HHV4|G3HHV4_CRIGR	Thrombospondin-1 OS=Cricetulus griseus GN=I79_010214 PE=4 SV=1	405	67	66.98	QVTQSYWDTNPTR	Gln->pyro-Glu@N-term; Deamidated(Q)@4			0.0661539	1578.76	790.388	1578.7	790.355	2	1	1.1.1.917.20	8	0.0001	11.7182	457.58	403.71	11.7	0.12	697.466	0.2012	0.2012	FALSE	1
997.001	49	49	tr|G3HHV4|G3HHV4_CRIGR	Thrombospondin-1 OS=Cricetulus griseus GN=I79_010214 PE=4 SV=1	405	99	99	QVTQSYWDTNPTR				-0.00358002	1594.73	798.374	1594.74	798.376	2	9	2.1.1.839.21	19	1	9.73205	1816.52	1802.39	9.74	0.15	1624.75	0.7988	0.7988	TRUE	1
999.001	49	49	tr|G3HHV4|G3HHV4_CRIGR	Thrombospondin-1 OS=Cricetulus griseus GN=I79_010214 PE=4 SV=1	441	99	99	NALWHTGNTPGQVR				0.0119326	1549.79	517.603	1549.78	517.599	3	19	2.1.1.809.5	13	1	8.8054	3328.25	3214.76	8.83	0.15	3408.35	1	1	TRUE	1
1000	49	49	tr|G3HHV4|G3HHV4_CRIGR	Thrombospondin-1 OS=Cricetulus griseus GN=I79_010214 PE=4 SV=1	493	53.5	53.51	KIMADSGPIYDK			missed K-I@1	0.0256469	1336.7	669.355	1336.67	669.342	2	1	1.1.1.813.9	5	0.5088	8.62377	23.5765	23.5765			171.838	1	0.0161	FALSE	1
1001	49	49	tr|G3HHV4|G3HHV4_CRIGR	Thrombospondin-1 OS=Cricetulus griseus GN=I79_010214 PE=4 SV=1	494	99	99	IMADSGPIYDK				0.010708	1208.59	605.3	1208.57	605.295	2	11	2.1.1.812.8	11	1	8.89882	1442.97	1272.6	8.92	0.18	920.523	1	0.9839	TRUE	1
1002	50	50	tr|G3GU60|G3GU60_CRIGR	Phosphatidylethanolamine-binding protein 1 OS=Cricetulus griseus GN=I79_001211 PE=4 SV=1	2	99	99	PADISQWSGPLSLQEVDERPQHALR			cleaved M-P@N-term	-0.0103977	2828.41	708.11	2828.42	708.112	4	4	2.1.1.946.17	24	1	12.9201	9794.13	9711.51	12.91	0.09	10951.6	1	1	TRUE	1
1003	50	50	tr|G3GU60|G3GU60_CRIGR	Phosphatidylethanolamine-binding protein 1 OS=Cricetulus griseus GN=I79_001211 PE=4 SV=1	27	99	99	VAYAGVEVDELGK				0.0139898	1348.7	675.358	1348.69	675.351	2	7	2.1.1.896.20	20	1	11.4071	7110.01	7084.11	11.41	0.09	5709.63	1	1	TRUE	1
1004	50	50	tr|G3GU60|G3GU60_CRIGR	Phosphatidylethanolamine-binding protein 1 OS=Cricetulus griseus GN=I79_001211 PE=4 SV=1	48	99	99	NRPSSISWDGLDPGK				0.0179661	1627.81	543.612	1627.8	543.606	3	1	2.1.1.883.4	14	1	11.0068	2769.18	2731.67	11	0.14	3686.93	1	1	TRUE	1
1005	50	50	tr|G3GU60|G3GU60_CRIGR	Phosphatidylethanolamine-binding protein 1 OS=Cricetulus griseus GN=I79_001211 PE=4 SV=1	63	99	98.02	LYTLVLTDPDAPSR				-0.0143742	1559.81	780.91	1559.82	780.917	2	3	2.1.1.949.16	13	1	13.0104	8780.85	7693.29	13.05	0.09	4600.44	1	1	TRUE	1
1006	50	50	tr|G3GU60|G3GU60_CRIGR	Phosphatidylethanolamine-binding protein 1 OS=Cricetulus griseus GN=I79_001211 PE=4 SV=1	102	99	99	VLSDYVGSGPPSGTGLHR				0.00548701	1797.91	600.309	1797.9	600.308	3	7	2.1.1.848.17	18	1	10.0038	6171.4	5496.43	10.02	0.09	5881.01	1	1	TRUE	1
1007	50	50	tr|G3GU60|G3GU60_CRIGR	Phosphatidylethanolamine-binding protein 1 OS=Cricetulus griseus GN=I79_001211 PE=4 SV=1	120	99	99	YVWLVYEQDKPLNCDEPILSNR	Propionamide(C)@14			-0.0102012	2764.34	922.455	2764.35	922.458	3	4	2.1.1.976.19	20	1	13.8303	4864.5	4856.82	13.84	0.09	4162.71	0.7842	0.7842	TRUE	1
1008	50	50	tr|G3GU60|G3GU60_CRIGR	Phosphatidylethanolamine-binding protein 1 OS=Cricetulus griseus GN=I79_001211 PE=4 SV=1	120	99	99	YVWLVYEQDKPLNCDEPILSNR	Deamidated(Q)@8; Propionamide(C)@14			0.0869578	2765.42	692.363	2765.34	692.342	4	1	1.1.1.991.11	11	0.0052	13.9523	669.23	548.68	13.94	0.06	717.39	0.1079	0.1079	FALSE	1
1008	50	50	tr|G3GU60|G3GU60_CRIGR	Phosphatidylethanolamine-binding protein 1 OS=Cricetulus griseus GN=I79_001211 PE=4 SV=1	120	99	36.8	YVWLVYEQDKPLNCDEPILSNR	Deamidated(N)@13; Propionamide(C)@14			0.0869578	2765.42	692.363	2765.34	692.342	4	1	1.1.1.991.11	10	0.008	13.9523	669.23	548.68	13.94	0.06	717.39	0.1079	0.1079	FALSE	0
1009	50	50	tr|G3GU60|G3GU60_CRIGR	Phosphatidylethanolamine-binding protein 1 OS=Cricetulus griseus GN=I79_001211 PE=4 SV=1	158	99	99	YHLGAPVAGTCYQAEWDDYVPK	Propionamide(C)@11			-0.000787081	2553.16	852.062	2553.16	852.062	3	4	2.1.1.951.21	27	1	13.0754	4923	4778.66	13.06	0.09	4617.01	1	1	TRUE	1
1010	51	51	tr|G3H8C9|G3H8C9_CRIGR	Semaphorin-3B OS=Cricetulus griseus GN=I79_006629 PE=3 SV=1	33	98	97.99	LSFQELQAQHGIR				0.00560063	1525.81	509.609	1525.8	509.607	3	3	2.1.1.885.8	10	1	11.0681	3377.76	3319.54	11.09	0.09	3335.4	1	1	TRUE	1
1011	51	51	tr|G3H8C9|G3H8C9_CRIGR	Semaphorin-3B OS=Cricetulus griseus GN=I79_006629 PE=3 SV=1	67	99	99	LFVGAENHVASLSLDNISK				-0.0088195	2013.04	672.022	2013.05	672.025	3	1	2.1.1.944.13	12	1	12.856	2936.73	2860.23	12.84	0.09	1888.05	1	0.7963	TRUE	1
1012	51	51	tr|G3H8C9|G3H8C9_CRIGR	Semaphorin-3B OS=Cricetulus griseus GN=I79_006629 PE=3 SV=1	67	97.1	97.13	LFVGAENHVASLSLDNISKR	Deamidated(N)@7		missed K-R@19	0.0111911	2170.15	543.545	2170.14	543.542	4	1	1.1.1.938.10	11	0.1905	12.3488	751.15	510.44	12.31	0.06	1601.92	1	0.2037	FALSE	1
1013	51	51	tr|G3H8C9|G3H8C9_CRIGR	Semaphorin-3B OS=Cricetulus griseus GN=I79_006629 PE=3 SV=1	108	99	99	DIGTECMNFVK	Propionamide(C)@6			0.00681677	1326.6	664.308	1326.59	664.305	2	3	1.1.1.917.17	13	1	11.7157	1931.59	1843.72	11.7	0.09	1802.41	1	1	TRUE	1
1014	51	51	tr|G3H8C9|G3H8C9_CRIGR	Semaphorin-3B OS=Cricetulus griseus GN=I79_006629 PE=3 SV=1	176	99	99	AASVLVGEELYSGVAADLMGR				0.0236442	2107.09	703.369	2107.06	703.361	3	7	2.1.1.1051.8	19	1	16.0874	1656.68	1605.73	16.08	0.09	1841.57	1	0.5398	TRUE	1
1015	51	51	tr|G3H8C9|G3H8C9_CRIGR	Semaphorin-3B OS=Cricetulus griseus GN=I79_006629 PE=3 SV=1	228	99	99	VFWIPESENPDDDKIYFFFR			missed K-I@14	-0.00305804	2563.2	855.408	2563.21	855.409	3	6	2.1.1.1054.17	14	1	16.1869	3244.74	2855.17	16.2	0.09	2165.28	1	1	TRUE	1
1016	51	51; 130	tr|G3H8C9|G3H8C9_CRIGR; tr|G3HMI3|G3HMI3_CRIGR; tr|G3H1Q9|G3H1Q9_CRIGR	Semaphorin-3B OS=Cricetulus griseus GN=I79_006629 PE=3 SV=1; Semaphorin-3C OS=Cricetulus griseus GN=I79_011946 PE=3 SV=1; Semaphorin-4C OS=Cricetulus griseus GN=I79_004091 PE=3 SV=1	283	33.6	33.62	WTTFLK				0.018043	794.451	398.233	794.433	398.224	2	5	2.1.1.900.3	6	1	11.5141	895.91	799.49	11.54	0.27	914.381	1	1	TRUE	0
1017	51	51	tr|G3H8C9|G3H8C9_CRIGR	Semaphorin-3B OS=Cricetulus griseus GN=I79_006629 PE=3 SV=1	291	99	99	LVCSVPGVEGDTHFDQLQDVFLLSSR	Propionamide(C)@3			-0.0222184	2931.42	978.148	2931.44	978.155	3	5	2.1.1.1027.19	20	1	15.3601	2714.36	2578.54	15.37	0.09	2571.7	1	1	TRUE	1
1018	51	51	tr|G3H8C9|G3H8C9_CRIGR	Semaphorin-3B OS=Cricetulus griseus GN=I79_006629 PE=3 SV=1	466	80.2	80.15	GSRPNSEGLLLEELQVFEDSATVTSMQISSK	Deamidated(N)@5			0.0732758	3352.71	1118.58	3352.63	1118.55	3	1	2.1.1.1086.17	9	0.004	17.1617	344.88	312.97	17.14	0.09	415.387	0.3333	0.2	TRUE	1
1018	51	51	tr|G3H8C9|G3H8C9_CRIGR	Semaphorin-3B OS=Cricetulus griseus GN=I79_006629 PE=3 SV=1	466	80.2	76.02	GSRPNSEGLLLEELQVFEDSATVTSMQISSK	Deamidated(Q)@15			0.0732758	3352.71	1118.58	3352.63	1118.55	3	1	2.1.1.1086.17	9	0.0026	17.1617	344.88	312.97	17.14	0.09	415.387	0.3333	0.2	TRUE	0
1018	51	51	tr|G3H8C9|G3H8C9_CRIGR	Semaphorin-3B OS=Cricetulus griseus GN=I79_006629 PE=3 SV=1	466	80.2	45.24	GSRPNSEGLLLEELQVFEDSATVTSMQISSK	Deamidated(R)@3	Deamidated(R)@468		0.0732758	3352.71	1118.58	3352.63	1118.55	3	1	2.1.1.1086.17	9	0.0001	17.1617	344.88	312.97	17.14	0.09	415.387	0.3333	0.2	TRUE	0
1019	51	51	tr|G3H8C9|G3H8C9_CRIGR	Semaphorin-3B OS=Cricetulus griseus GN=I79_006629 PE=3 SV=1	498	99	99	HQLYIGSPSGVAQIALHR				0.0211264	1946.07	487.525	1946.05	487.519	4	2	2.1.1.915.6	16	1	11.9731	1823.29	1740.43	11.97	0.09	1563.33	1	1	TRUE	1
1020	52	52	tr|G3HGM6|G3HGM6_CRIGR	N(4)-(Beta-N-acetylglucosaminyl)-L-asparaginase OS=Cricetulus griseus GN=I79_009764 PE=4 SV=1	25	99	99	FSPLPLVLNTWPFK			cleaved G-F@N-term	0.00998626	1657.93	829.974	1657.92	829.969	2	23	2.1.1.1105.7	24	0.0082	17.7271	18467.9	18314.7	17.72	0.09	8734.92	1	1	TRUE	1
1021	52	52	tr|G3HGM6|G3HGM6_CRIGR	N(4)-(Beta-N-acetylglucosaminyl)-L-asparaginase OS=Cricetulus griseus GN=I79_009764 PE=4 SV=1	47	99	99	TLVSGGTAVDAVENGCAVCETER	Propionamide(C)@16; Propionamide(C)@19			-0.0188884	2422.09	808.371	2422.11	808.377	3	1	2.1.1.895.18	22	1	11.3754	2517.69	2363.63	11.39	0.09	4333.29	0.9615	0.9615	TRUE	1
1022	52	52	tr|G3HGM6|G3HGM6_CRIGR	N(4)-(Beta-N-acetylglucosaminyl)-L-asparaginase OS=Cricetulus griseus GN=I79_009764 PE=4 SV=1	47	99	99	TLVSGGTAVDAVENGCAVCETER	Deamidated(N)@14; Propionamide(C)@16; Propionamide(C)@19			-0.0325594	2423.06	1212.54	2423.09	1212.55	2	1	2.1.1.880.21	12	0.0046	10.9347	100.774	100.774			931.209	0.0385	0.0385	FALSE	1
1024	52	52	tr|G3HGM6|G3HGM6_CRIGR	N(4)-(Beta-N-acetylglucosaminyl)-L-asparaginase OS=Cricetulus griseus GN=I79_009764 PE=4 SV=1	119	99	99	VLDHTTHTLLVGDSATNFAESMGFTVEDLSTTTSK				0.0379341	3724.82	932.211	3724.78	932.202	4	5	2.1.1.1023.19	24	1	15.2376	3104.47	2790.55	15.25	0.09	5517.43	1	1	TRUE	1
1025	52	52	tr|G3HGM6|G3HGM6_CRIGR	N(4)-(Beta-N-acetylglucosaminyl)-L-asparaginase OS=Cricetulus griseus GN=I79_009764 PE=4 SV=1	163	94.1	94.06	NCQPNFWR	Propionamide(C)@2			-0.032135	1134.47	568.243	1134.5	568.259	2	6	2.1.1.853.6	9	0.025	10.1446	2296.83	2291.04	10.14	0.23	2506.59	1	1	TRUE	1
1026	52	52	tr|G3HGM6|G3HGM6_CRIGR	N(4)-(Beta-N-acetylglucosaminyl)-L-asparaginase OS=Cricetulus griseus GN=I79_009764 PE=4 SV=1	179	99	99	YCGPYKPSGSLEWAISAHK	Propionamide(C)@2			-0.00152212	2164.04	542.017	2164.04	542.018	4	8	2.1.1.894.12	17	1	11.3402	7938.69	7802.11	11.35	0.09	9248.68	1	1	TRUE	1
1027	52	52	tr|G3HGM6|G3HGM6_CRIGR	N(4)-(Beta-N-acetylglucosaminyl)-L-asparaginase OS=Cricetulus griseus GN=I79_009764 PE=4 SV=1	206	98.5	79.86	TIGMVVIHK			cleaved D-T@N-term	0.0109479	996.59	499.302	996.579	499.297	2	3	2.1.1.841.10	8	0.0183	9.78402	741.2	716.34	10.08	0.48	820.255	1	1	TRUE	1
1028	52	52	tr|G3HGM6|G3HGM6_CRIGR	N(4)-(Beta-N-acetylglucosaminyl)-L-asparaginase OS=Cricetulus griseus GN=I79_009764 PE=4 SV=1	235	99	99	VGDSPIPGAGAYAEDMIGAAAATGDGDILMR				0.00979407	2961.39	988.139	2961.38	988.136	3	11	2.1.1.1043.19	28	1	15.8505	10387.5	9657.86	15.86	0.09	10325.3	1	1	TRUE	1
1029	52	52	tr|G3HGM6|G3HGM6_CRIGR	N(4)-(Beta-N-acetylglucosaminyl)-L-asparaginase OS=Cricetulus griseus GN=I79_009764 PE=4 SV=1	266	99	99	FLPSYQAVEYMR				0.00956488	1502.73	752.374	1502.72	752.369	2	10	2.1.1.940.19	19	1	12.7393	16980.3	15220.5	12.75	0.09	12042.1	1	0.5278	TRUE	1
1029	52	52	tr|G3HGM6|G3HGM6_CRIGR	N(4)-(Beta-N-acetylglucosaminyl)-L-asparaginase OS=Cricetulus griseus GN=I79_009764 PE=4 SV=1	266	99	23.98	FLPSYQAVEYMRR	Arg-loss@C-term		missed R-R@12	0.00847652	1502.73	752.373	1502.72	752.369	2	1	1.1.1.953.18	16	0.001	12.8062	15192.5	10975.5	12.85	0.09	9082.25	1	0.4722	FALSE	0
1030	52	52	tr|G3HGM6|G3HGM6_CRIGR	N(4)-(Beta-N-acetylglucosaminyl)-L-asparaginase OS=Cricetulus griseus GN=I79_009764 PE=4 SV=1	320	99	99	HPTFTQFSFMVYNSLR				0.00180562	1973.95	658.99	1973.95	658.989	3	4	2.1.1.1015.10	16	1	14.9861	2132.51	2045.55	15	0.09	1236.1	1	1	TRUE	1
1031	52	52	tr|G3HGM6|G3HGM6_CRIGR	N(4)-(Beta-N-acetylglucosaminyl)-L-asparaginase OS=Cricetulus griseus GN=I79_009764 PE=4 SV=1	336	99	58.61	IQPTEEKVDCI	Propionamide(C)@10		missed K-V@7	0.00527205	1344.66	673.34	1344.66	673.337	2	11	2.1.1.836.15	7	1	9.63515	3300.88	3266.16	9.65	0.18	1723.52	1	1	TRUE	1
1032	53	53	tr|G3HWE7|G3HWE7_CRIGR	Dickkopf-related protein 3 OS=Cricetulus griseus GN=I79_015304 PE=4 SV=1	67	99	99	SAVEEMEAEEAAAR				0.00170832	1491.65	746.834	1491.65	746.833	2	11	2.1.1.844.20	23	1	9.88413	2796.36	2640.69	9.87	0.09	2762.05	1	1	TRUE	1
1033	53	53	tr|G3HWE7|G3HWE7_CRIGR	Dickkopf-related protein 3 OS=Cricetulus griseus GN=I79_015304 PE=4 SV=1	123	99	99	TGQMVFSETVITSVGDEEGKR			missed K-R@20	-0.00808	2269.08	757.368	2269.09	757.37	3	9	1.1.1.951.19	19	1	12.7462	6104.46	5899.45	12.76	0.09	11850.7	1	1	TRUE	1
1034	53	53	tr|G3HWE7|G3HWE7_CRIGR	Dickkopf-related protein 3 OS=Cricetulus griseus GN=I79_015304 PE=4 SV=1	144	99	99	SHECIIDEDCGPTR	Propionamide(C)@4; Propionamide(C)@10			0.00655712	1715.73	572.918	1715.72	572.915	3	8	2.1.1.783.8	16	1	8.04272	2557.16	2433.21	8.03	0.11	2283.01	1	1	TRUE	1
1035	53	53	tr|G3HWE7|G3HWE7_CRIGR	Dickkopf-related protein 3 OS=Cricetulus griseus GN=I79_015304 PE=4 SV=1	158	99	99	YCQFSSFTYTCQPCR	Propionamide(C)@2; Propionamide(C)@11; Propionamide(C)@14			0.00469006	2045.85	682.957	2045.84	682.955	3	10	2.1.1.898.12	19	1	11.461	5820.07	5682.62	11.45	0.09	4918.77	1	1	TRUE	1
1036	53	53	tr|G3HWE7|G3HWE7_CRIGR	Dickkopf-related protein 3 OS=Cricetulus griseus GN=I79_015304 PE=4 SV=1	213	99	99	DCQPGLCCAFQR	Propionamide(C)@2; Propionamide(C)@7; Propionamide(C)@8			0.0342366	1552.69	777.354	1552.66	777.337	2	9	2.1.1.865.18	17	0.2428	10.5014	4886.71	4579.13	10.51	0.09	5583.3	1	1	TRUE	1
1037	53	53	tr|G3HWE7|G3HWE7_CRIGR	Dickkopf-related protein 3 OS=Cricetulus griseus GN=I79_015304 PE=4 SV=1	225	99	99	GLLFPVCTFLPVEGELCHDPASQLLE	Propionamide(C)@7; Propionamide(C)@17		cleaved E-L@C-term	-0.0107374	2968.46	990.494	2968.47	990.498	3	6	2.1.1.1114.8	16	0.0231	18.0028	1946.6	1659.74	17.98	0.09	1309.29	1	1	TRUE	1
1038	53	53	tr|G3HWE7|G3HWE7_CRIGR	Dickkopf-related protein 3 OS=Cricetulus griseus GN=I79_015304 PE=4 SV=1	265	99	99	CPCASGLLCQPHSHSLAYVCK	Propionamide(C)@1; Propionamide(C)@3; Propionamide(C)@9; Propionamide(C)@20			0.00557519	2500.15	626.046	2500.15	626.044	4	7	1.1.1.880.15	21	1	10.6291	6741.58	6079.97	10.64	0.06	12040.3	1	1	TRUE	0
1039	53	53	tr|G3HWE7|G3HWE7_CRIGR	Dickkopf-related protein 3 OS=Cricetulus griseus GN=I79_015304 PE=4 SV=1	286	99	99	QAFVGSHDQNEESLLPR	Gln->pyro-Glu@N-term; Deamidated(Q)@9			0.044373	1909.92	637.649	1909.88	637.634	3	1	2.1.1.927.15	12	0.0139	12.346	1361.43	1045.81	12.3	0.12	1475.49	0.4822	0.4822	TRUE	1
1039	53	53	tr|G3HWE7|G3HWE7_CRIGR	Dickkopf-related protein 3 OS=Cricetulus griseus GN=I79_015304 PE=4 SV=1	286	99	15.69	QAFVGSHDQNEESLLPR	Gln->pyro-Glu@N-term; Deamidated(N)@10			0.044373	1909.92	637.649	1909.88	637.634	3	1	2.1.1.927.15	11	0.0215	12.346	1361.43	1045.81	12.3	0.12	1475.49	0.4822	0.4822	TRUE	0
1040	53	53	tr|G3HWE7|G3HWE7_CRIGR	Dickkopf-related protein 3 OS=Cricetulus griseus GN=I79_015304 PE=4 SV=1	286	99	99	QAFVGSHDQNEESLLPR				0.001708	1925.92	963.97	1925.92	963.969	2	1	1.1.1.885.21	11	1	10.7776	100.774	100.774			759.135	0.0357	0.0357	FALSE	1
1041	53	53	tr|G3HWE7|G3HWE7_CRIGR	Dickkopf-related protein 3 OS=Cricetulus griseus GN=I79_015304 PE=4 SV=1	303	99	99	ETPDEYEDGGFIGEVR	Sulfo(Y)@6	Sulfo(Y)@308		0.023333	1891.77	946.89	1891.74	946.878	2	1	1.1.1.938.21	12	0.0004	12.358	20.6645	20.6645			1566.17	0.3333	0.3333	TRUE	1
1043	53	53	tr|G3HWE7|G3HWE7_CRIGR	Dickkopf-related protein 3 OS=Cricetulus griseus GN=I79_015304 PE=4 SV=1	327	99	89.02	SLAQDMAFGDSIPEESLGGGEI			cleaved Q-S@N-term	-0.0210599	2221.98	741.669	2222	741.676	3	3	2.1.1.1024.17	11	0.032	15.2665	1384.38	1350.06	15.28	0.09	1535.37	1	1	TRUE	1
1044	54	54	tr|G3HC47|G3HC47_CRIGR	Glucosylceramidase OS=Cricetulus griseus GN=I79_007997 PE=3 SV=1	80	53.8	53.76	TGTGLLLTLRPEER				0.013308	1554.89	519.303	1554.87	519.298	3	3	2.1.1.930.5	6	1	12.4273	3060.25	888.44	12.33	0.09	667.052	1	1	TRUE	1
1045	54	54	tr|G3HC47|G3HC47_CRIGR	Glucosylceramidase OS=Cricetulus griseus GN=I79_007997 PE=3 SV=1	99	99	99	GFGGAMTDATALNILALSPSAQNLLLK				-0.0184247	2686.42	896.48	2686.44	896.486	3	5	2.1.1.1093.12	24	1	17.3758	2552.29	2351.2	17.36	0.09	1770.14	1	1	TRUE	1
1046	54	54	tr|G3HC47|G3HC47_CRIGR	Glucosylceramidase OS=Cricetulus griseus GN=I79_007997 PE=3 SV=1	140	99	99	VPMASCDFSIR	Propionamide(C)@6			-0.000700611	1295.6	648.807	1295.6	648.807	2	4	2.1.1.895.7	12	1	11.3662	2867.62	2810.78	11.36	0.09	1945.03	1	1	TRUE	1
1047	54	54	tr|G3HC47|G3HC47_CRIGR	Glucosylceramidase OS=Cricetulus griseus GN=I79_007997 PE=3 SV=1	190	99	99	PISLLASPWTSPTWLK			cleaved R-P@N-term	0.00974744	1796	899.006	1795.99	899.001	2	8	2.1.1.1057.12	18	0.4082	16.2751	1693.44	1649.04	16.26	0.09	1348.63	1	1	TRUE	1
1048	54	54	tr|G3HC47|G3HC47_CRIGR	Glucosylceramidase OS=Cricetulus griseus GN=I79_007997 PE=3 SV=1	235	99	92.5	FLDAYAMYK				0.00084274	1120.53	561.271	1120.53	561.27	2	7	2.1.1.914.10	9	1	11.9459	2180.01	2010.07	11.91	0.12	2508.74	1	1	TRUE	1
1048	54					99	22.67	IFRNPTCAK	Deamidated(N)@4; Propionamide(C)@7			-0.00308711	1120.57	561.291	1120.57	561.292	2	1	1.1.1.929.13	6	0.1905	12.077	2170.03	1680.58	12.03	0.12	1713.73	1	1	TRUE	0
1049	54	54	tr|G3HC47|G3HC47_CRIGR	Glucosylceramidase OS=Cricetulus griseus GN=I79_007997 PE=3 SV=1	365	98.6	54.3	FWEQSVR				0.0122893	950.473	476.244	950.461	476.238	2	5	2.1.1.813.6	5	1	8.9274	357.18	355.32	8.92	0.27	364.005	1	1	TRUE	1
1050	54	54	tr|G3HC47|G3HC47_CRIGR	Glucosylceramidase OS=Cricetulus griseus GN=I79_007997 PE=3 SV=1	414	99	99	NFVDSPIIVDIPK				0.0334088	1455.83	728.923	1455.8	728.906	2	1	1.1.1.1005.14	15	0.2245	14.3684	1844.29	1657.77	14.35	0.06	1354.65	0.6085	0.6085	TRUE	1
1051	54	54	tr|G3HC47|G3HC47_CRIGR	Glucosylceramidase OS=Cricetulus griseus GN=I79_007997 PE=3 SV=1	414	94.4	94.38	NFVDSPIIVDIPK	Deamidated(N)@1			-0.025496	1456.76	729.385	1456.78	729.398	2	1	2.1.1.992.12	10	0.0109	14.2978	1186.69	974.61	14.25	0.12	1490.28	0.3915	0.3915	FALSE	1
1052	55	55	tr|G3IDT6|G3IDT6_CRIGR	Protein disulfide-isomerase A4 OS=Cricetulus griseus GN=I79_021872 PE=3 SV=1	101	98.2	98.18	IASTLKDNDPPIAVAK			missed K-D@6	0.010109	1651.92	551.649	1651.91	551.645	3	3	2.1.1.842.11	10	1	9.81548	2160.15	2056.97	9.8	0.09	2613.19	1	1	TRUE	1
1053	55	55	tr|G3IDT6|G3IDT6_CRIGR	Protein disulfide-isomerase A4 OS=Cricetulus griseus GN=I79_021872 PE=3 SV=1	117	99	99	IDATSASMLASR				0.00198912	1221.6	611.809	1221.6	611.808	2	8	2.1.1.844.16	14	1	9.8808	1956.86	1784.15	9.9	0.15	2413.55	1	1	TRUE	1
1054	55	55	tr|G3IDT6|G3IDT6_CRIGR	Protein disulfide-isomerase A4 OS=Cricetulus griseus GN=I79_021872 PE=3 SV=1	129	99	99	FDVSGYPTIK				0.000676015	1125.57	563.793	1125.57	563.793	2	8	2.1.1.893.9	12	1	11.3075	2680.76	2458.97	11.29	0.09	2318.24	1	1	TRUE	0
1054	55	55	tr|G3IDT6|G3IDT6_CRIGR	Protein disulfide-isomerase A4 OS=Cricetulus griseus GN=I79_021872 PE=3 SV=1	244	99	99	FDVSGYPTLK				0.000676015	1125.57	563.793	1125.57	563.793	2	8	2.1.1.893.9	12	1	11.3075	2680.76	2458.97	11.29	0.09	2318.24	1	1	TRUE	0
1055	55	55	tr|G3IDT6|G3IDT6_CRIGR	Protein disulfide-isomerase A4 OS=Cricetulus griseus GN=I79_021872 PE=3 SV=1	352	67	66.98	LVLMQPEK				0.0627173	956.599	479.307	956.536	479.276	2	1	1.1.1.871.4	7	0.0025	10.359	453.99	428.04	10.35	0.32	576.875	1	1	TRUE	1
1056	55	55	tr|G3IDT6|G3IDT6_CRIGR	Protein disulfide-isomerase A4 OS=Cricetulus griseus GN=I79_021872 PE=3 SV=1	368	99	99	SNVMDVQGSTEPSAIKDYVVK			missed K-D@16	-0.00198381	2266.11	756.378	2266.12	756.379	3	2	2.1.1.907.19	20	1	11.74	2208.25	2122.6	11.72	0.09	3041.14	1	1	TRUE	1
1057	55	55	tr|G3IDT6|G3IDT6_CRIGR	Protein disulfide-isomerase A4 OS=Cricetulus griseus GN=I79_021872 PE=3 SV=1	461	99	99	DLGLSESGEDVNAAILDESGKK			missed K-K@21	-0.018086	2246.07	749.698	2246.09	749.704	3	1	1.1.1.943.17	16	1	12.506	1230.44	992.37	12.49	0.09	1479.63	1	1	TRUE	1
1058	55	55	tr|G3IDT6|G3IDT6_CRIGR	Protein disulfide-isomerase A4 OS=Cricetulus griseus GN=I79_021872 PE=3 SV=1	483	99	99	FAMEPEEFDADTLR				-0.00415669	1669.73	835.87	1669.73	835.872	2	3	2.1.1.949.18	13	1	13.0121	1829.66	1781.1	13.02	0.09	1652.21	1	1	TRUE	1
1059	55	55	tr|G3IDT6|G3IDT6_CRIGR	Protein disulfide-isomerase A4 OS=Cricetulus griseus GN=I79_021872 PE=3 SV=1	531	99	99	TFDAIVMDPK				0.0047013	1135.56	568.789	1135.56	568.786	2	1	1.1.1.922.6	12	1	11.8582	1260.41	1186.79	11.85	0.15	838.381	1	1	TRUE	1
1060	55	55	tr|G3IDT6|G3IDT6_CRIGR	Protein disulfide-isomerase A4 OS=Cricetulus griseus GN=I79_021872 PE=3 SV=1	557	95.3	72.98	QLEPIYTNLGK				-0.0183394	1274.67	638.342	1274.69	638.351	2	4	2.1.1.895.5	9	0.1694	11.3646	4335.29	4224.23	11.36	0.12	3035.79	1.217	1.217	FALSE	1
1061	56	56	tr|G3H0U6|G3H0U6_CRIGR	Protein disulfide-isomerase A3 OS=Cricetulus griseus GN=I79_003765 PE=4 SV=1	26	99	99	IFRDGEEAGAYDGPR			missed R-D@3	0.0580548	1651.82	551.613	1651.76	551.594	3	4	2.1.1.783.6	11	0.1034	8.04022	449.29	444.05	8.06	0.09	586.251	1	1	TRUE	1
1062	56	56	tr|G3H0U6|G3H0U6_CRIGR	Protein disulfide-isomerase A3 OS=Cricetulus griseus GN=I79_003765 PE=4 SV=1	69	99	97.96	FISDKDASVVGFFR			missed K-D@5	0.00112411	1586.81	529.944	1586.81	529.944	3	4	2.1.1.953.5	12	1	13.123	3621.42	3509.34	13.14	0.09	3118.34	1	1	TRUE	1
1063	56	56	tr|G3H0U6|G3H0U6_CRIGR	Protein disulfide-isomerase A3 OS=Cricetulus griseus GN=I79_003765 PE=4 SV=1	105	95.8	95.78	FAHTNVESLVK				0.00467632	1243.66	415.561	1243.66	415.559	3	3	1.1.1.858.5	9	1	9.96595	739.15	651.69	9.99	0.09	1244.65	1	1	TRUE	1
1064	56	56	tr|G3H0U6|G3H0U6_CRIGR	Protein disulfide-isomerase A3 OS=Cricetulus griseus GN=I79_003765 PE=4 SV=1	156	99	99	FIQESIFGICPHMTEDNKDLIQSK	Propionamide(C)@10		missed K-D@18	-0.0160781	2863.37	716.85	2863.39	716.854	4	1	1.1.1.978.15	16	1	13.5579	2444.99	2192.2	13.54	0.09	4138.05	1	1	TRUE	1
1065	56	56	tr|G3H0U6|G3H0U6_CRIGR	Protein disulfide-isomerase A3 OS=Cricetulus griseus GN=I79_003765 PE=4 SV=1	218	74.3	74.26	LNFAVASR				0.0108987	876.493	439.254	876.482	439.248	2	1	1.1.1.870.4	7	1	10.3301	475.34	333.72	10.26	0.18	908.23	1	1	TRUE	1
1066	56	56	tr|G3H0U6|G3H0U6_CRIGR	Protein disulfide-isomerase A3 OS=Cricetulus griseus GN=I79_003765 PE=4 SV=1	226	99	99	KTFSHELSDFGLESTTGEVPVVAIR			missed K-T@1	-0.00318941	2718.38	680.603	2718.39	680.604	4	2	2.1.1.970.12	15	1	13.641	1901.08	1787.5	13.63	0.06	2421.25	1	0.374	TRUE	1
1066	56	56	tr|G3H0U6|G3H0U6_CRIGR	Protein disulfide-isomerase A3 OS=Cricetulus griseus GN=I79_003765 PE=4 SV=1	227	99	4.724	TFSHELSDFGLESTTGEVPVVAIR	Lys-add@N-term			-0.00318925	2718.38	680.603	2718.39	680.604	4	2	2.1.1.970.12	15	0.0009	13.641	1901.08	1787.5	13.63	0.06	2421.25	0.5975	0.374	TRUE	0
1068	56	56	tr|G3H0U6|G3H0U6_CRIGR	Protein disulfide-isomerase A3 OS=Cricetulus griseus GN=I79_003765 PE=4 SV=1	273	99	99	FLQDYFDGNLKR			missed K-R@11	0.0163701	1514.77	505.93	1514.75	505.925	3	2	2.1.1.916.5	9	1	12.0026	2537.41	2418.25	11.99	0.09	1790.83	1	1	TRUE	1
1069	56	56	tr|G3H0U6|G3H0U6_CRIGR	Protein disulfide-isomerase A3 OS=Cricetulus griseus GN=I79_003765 PE=4 SV=1	411	99	99	ELNDFINYLQR				0.0673288	1423.78	712.896	1423.71	712.862	2	6	2.1.1.980.12	12	0.3267	13.9428	1754.74	1690.23	13.93	0.09	1788.63	1	1	TRUE	1
1070	56	56	tr|G3H0U6|G3H0U6_CRIGR	Protein disulfide-isomerase A3 OS=Cricetulus griseus GN=I79_003765 PE=4 SV=1	422	73.5	73.45	EATTPPIIQEEKPK				-0.00672038	1579.84	527.62	1579.85	527.622	3	3	2.1.1.807.10	8	1	8.74888	890.59	851.89	8.74	0.21	977.387	1	1	TRUE	1
1071	57	57	tr|G3H8F4|G3H8F4_CRIGR	Dystroglycan OS=Cricetulus griseus GN=I79_006654 PE=4 SV=1	78	99	99	VSIPTELIASSGDTIK				0.00044881	1629.88	815.949	1629.88	815.949	2	10	2.1.1.963.19	25	1	13.4327	12033.9	10819	13.45	0.09	8743.49	1	1	TRUE	1
1072	57	57	tr|G3H8F4|G3H8F4_CRIGR	Dystroglycan OS=Cricetulus griseus GN=I79_006654 PE=4 SV=1	100	99	99	EILPSWLHWDPHSNTLEGLPLDTDK				-0.0200727	2912.41	729.111	2912.43	729.116	4	8	2.1.1.1029.11	17	1	15.4144	7440.16	7105.39	15.4	0.09	7193.03	1	1	TRUE	0
1072	57	27	tr|G3HCV4|G3HCV4_CRIGR	Alpha-mannosidase OS=Cricetulus griseus GN=H671_3g9977 PE=3 SV=1		99	15.39	LYPGQRHLELEWMVGPIPMQDFGGK	Deamidated(Q)@5; Methyl(E)@11			-0.020941	2912.41	729.111	2912.44	729.116	4	1	2.1.1.1038.10	9	0.0001	15.6891	7440.16	338.76	15.4	0.09	1837.12	1	1	TRUE	0
1073	57	57	tr|G3H8F4|G3H8F4_CRIGR	Dystroglycan OS=Cricetulus griseus GN=I79_006654 PE=4 SV=1	167	99	99	AASSDPGEVVSSACAVDEPVTVLTVILDADLTK	Propionamide(C)@14			0.00417526	3342.68	1115.23	3342.68	1115.23	3	5	2.1.1.1142.6	22	1	18.864	1079.3	1007.85	18.87	0.09	730.121	1	0.5	TRUE	1
1074	57	57	tr|G3H8F4|G3H8F4_CRIGR	Dystroglycan OS=Cricetulus griseus GN=I79_006654 PE=4 SV=1	206	67	66.98	IDLLSR				0.0327335	715.456	358.735	715.423	358.719	2	1	1.1.1.877.2	6	0.3198	10.5319	409.4	385.68	10.53	0.17	929.811	1	1	TRUE	1
1075	57	57	tr|G3H8F4|G3H8F4_CRIGR	Dystroglycan OS=Cricetulus griseus GN=I79_006654 PE=4 SV=1	212	99	99	MQSFSEVELHNMK				0.00310106	1578.72	527.247	1578.72	527.246	3	7	2.1.1.864.10	14	1	10.4661	6911.62	6525.27	10.48	0.14	5821.73	1	1	TRUE	1
1076	57	57	tr|G3H8F4|G3H8F4_CRIGR	Dystroglycan OS=Cricetulus griseus GN=I79_006654 PE=4 SV=1	225	35.1	35.05	LVPVVNNR	Deamidated(N)@6			-0.00552444	910.518	456.266	910.524	456.269	2	1	1.1.1.834.4	4	0.1905	9.2329	188.25	150.43	9.17	0.27	217.197	1	1	TRUE	1
1077	57	57	tr|G3H8F4|G3H8F4_CRIGR	Dystroglycan OS=Cricetulus griseus GN=I79_006654 PE=4 SV=1	233	99	99	LFDMSAFMAGPGNAK				0.000915592	1555.72	778.866	1555.72	778.865	2	8	2.1.1.996.14	25	1	14.4181	7531.69	7340.9	14.41	0.09	5386.95	1	0.4754	TRUE	1
1078	57	57	tr|G3H8F4|G3H8F4_CRIGR	Dystroglycan OS=Cricetulus griseus GN=I79_006654 PE=4 SV=1	233	66.5	66.53	LFDMSAFMAGPGNAKK			missed K-K@15	-0.00729039	1683.8	562.275	1683.81	562.278	3	1	2.1.1.968.6	7	1	13.5744	777.85	725.94	13.56	0.31	1127.4	0.0936	0.0491	FALSE	1
1079	57	57	tr|G3H8F4|G3H8F4_CRIGR	Dystroglycan OS=Cricetulus griseus GN=I79_006654 PE=4 SV=1	249	34.8	34.76	VVENGALLSWK	Deamidated(N)@4			0.00743011	1215.66	608.836	1215.65	608.832	2	1	2.1.1.930.10	7	0.1905	12.4315	4191.18	1359.96	12.66	0.27	1026.73	1	1	TRUE	1
1080	57	57	tr|G3H8F4|G3H8F4_CRIGR	Dystroglycan OS=Cricetulus griseus GN=I79_006654 PE=4 SV=1	281	99	99	EGAMSAQLGYPVVGWHIANK				-0.0031639	2127.05	710.025	2127.06	710.026	3	6	2.1.1.960.16	21	1	13.3399	8893.11	8169.48	13.32	0.09	7667.71	1	1	TRUE	1
1081	58	58	tr|G3HQP8|G3HQP8_CRIGR	Tubulin beta chain OS=Cricetulus griseus GN=H671_1g3330 PE=3 SV=1	3	99	99	EIVHIQAGQCGNQIGAK	Propionamide(C)@10			-0.00198584	1835.93	612.984	1835.93	612.984	3	1	1.1.1.848.14	10	1	9.66662	431.25	342.46	9.62	0.15	516.055	1	1	TRUE	1
1081	58					99	99	EIVHLQAGQCGNQIGAK	Propionamide(C)@10			-0.00198584	1835.93	612.984	1835.93	612.984	3	1	1.1.1.848.14	10	1	9.66662	431.25	342.46	9.62	0.15	516.055	1	1	TRUE	0
1082	58	58	tr|G3HQP8|G3HQP8_CRIGR	Tubulin beta chain OS=Cricetulus griseus GN=H671_1g3330 PE=3 SV=1	47	88.7	88.72	ISVYYNEATGGK				-0.00751821	1300.62	651.318	1300.63	651.322	2	2	1.1.1.841.17	7	1	9.45598	251.33	232.38	9.47	0.4	236.073	1	1	TRUE	1
1083	58	58	tr|G3HQP8|G3HQP8_CRIGR	Tubulin beta chain OS=Cricetulus griseus GN=H671_1g3330 PE=3 SV=1	63	99	99	AILVDLEPGTMDSVR				-0.00930349	1614.82	808.417	1614.83	808.422	2	4	2.1.1.968.14	14	1	13.581	1763.38	1733.24	13.59	0.09	2083.89	1	1	TRUE	1
1084	58	58	tr|G3HQP8|G3HQP8_CRIGR	Tubulin beta chain OS=Cricetulus griseus GN=H671_1g3330 PE=3 SV=1	78	98.9	98.94	SGPFGQIFRPDNFVFGQSGAGNNWAK				-0.082421	2797.25	933.425	2797.34	933.453	3	1	1.1.1.1028.20	12	0.0003	15.059	1086.83	964.27	15.04	0.12	1400.29	1	1	TRUE	1
1085	58	58	tr|G3HQP8|G3HQP8_CRIGR	Tubulin beta chain OS=Cricetulus griseus GN=H671_1g3330 PE=3 SV=1	163	99	99	IMNTFSVVPSPK				0.00058652	1318.7	660.355	1318.7	660.355	2	5	2.1.1.919.15	16	1	12.1027	1640.91	1563.54	12.12	0.12	1403.19	1	1	TRUE	1
1086	58	58	tr|G3HQP8|G3HQP8_CRIGR	Tubulin beta chain OS=Cricetulus griseus GN=H671_1g3330 PE=3 SV=1	217	99	99	LTTPTYGDLNHLVSATMSGVTTCLR	Propionamide(C)@23			0.0195067	2721.37	908.129	2721.35	908.123	3	1	2.1.1.1041.17	14	1	15.7873	1625.8	1507.94	15.77	0.09	1664.74	1	1	TRUE	1
1087	58	58	tr|G3HQP8|G3HQP8_CRIGR	Tubulin beta chain OS=Cricetulus griseus GN=H671_1g3330 PE=3 SV=1	263	99	99	LHFFMPGFAPLTSR				0.00527559	1619.83	540.952	1619.83	540.95	3	5	2.1.1.1011.3	13	1	14.8588	1651.39	1547.02	14.88	0.09	1182.86	1	1	TRUE	1
1089	58	58	tr|G3HQP8|G3HQP8_CRIGR	Tubulin beta chain OS=Cricetulus griseus GN=H671_1g3330 PE=3 SV=1	310	54.8	54.83	YLTVAAVFR	Didehydro(Y)@1	Didehydro(Y)@310		0.043847	1036.61	519.314	1036.57	519.293	2	2	2.1.1.960.5	8	0	13.3308	245.72	49.07	13.66	0.25	1055.3	0.1476	0.1476	FALSE	1
1088	58	58	tr|G3HQP8|G3HQP8_CRIGR	Tubulin beta chain OS=Cricetulus griseus GN=H671_1g3330 PE=3 SV=1	310	99	99	YLTVAAVFR				0.0220899	1038.61	520.311	1038.59	520.3	2	2	1.1.1.975.6	10	0.7118	13.4599	1173.4	1093.93	13.45	0.09	895.606	0.7048	0.7048	TRUE	1
1090	59	59	tr|G3GR73|G3GR73_CRIGR	Rab GDP dissociation inhibitor OS=Cricetulus griseus GN=H671_3g8659 PE=3 SV=1	90	99	99	MLLYTEVTR				0.0102319	1124.6	563.307	1124.59	563.302	2	2	1.1.1.916.13	9	1	11.682	1304.18	1227.07	11.7	0.15	1236.57	1	1	TRUE	1
1091	59	59	tr|G3GR73|G3GR73_CRIGR	Rab GDP dissociation inhibitor OS=Cricetulus griseus GN=H671_3g8659 PE=3 SV=1	116	99	99	IYKVPSTEAEALASSLMGLFEK			missed K-V@3	-0.00629902	2383.23	795.417	2383.23	795.419	3	4	2.1.1.1095.14	15	1	17.4344	745.47	656.04	17.45	0.09	750.946	1	0.3185	FALSE	1
1092	59	59	tr|G3GR73|G3GR73_CRIGR	Rab GDP dissociation inhibitor OS=Cricetulus griseus GN=H671_3g8659 PE=3 SV=1	119	99	99	VPSTEAEALASSLMGLFEK				-0.0037953	1978.99	660.67	1978.99	660.671	3	6	2.1.1.1113.3	14	1	17.9626	969.2	948.7	17.98	0.09	581.064	1	0.3253	TRUE	1
1093	59	59	tr|G3GR73|G3GR73_CRIGR	Rab GDP dissociation inhibitor OS=Cricetulus griseus GN=H671_3g8659 PE=3 SV=1	143	84.8	84.81	FLVYVANFDEKDPR			missed K-D@11	0.0325626	1711.89	571.637	1711.86	571.626	3	2	2.1.1.938.6	8	1	12.6676	1314.89	1235.03	12.66	0.06	1151.82	1	1	TRUE	1
1094	59	59	tr|G3GR73|G3GR73_CRIGR	Rab GDP dissociation inhibitor OS=Cricetulus griseus GN=H671_3g8659 PE=3 SV=1	222	99	99	SPYLYPLYGLGELPQGFAR				0.00833842	2140.11	714.376	2140.1	714.374	3	7	2.1.1.1050.12	20	1	16.06	1825.09	1769.54	16.07	0.09	1509.65	1	1	TRUE	1
1095	59	59	tr|G3GR73|G3GR73_CRIGR	Rab GDP dissociation inhibitor OS=Cricetulus griseus GN=H671_3g8659 PE=3 SV=1	380	99	99	FVSISDLFVPK				0.00476873	1250.7	626.355	1250.69	626.353	2	6	2.1.1.1026.8	13	1	15.3204	2457.42	2116.79	15.28	0.09	732.171	1	1	TRUE	1
1096	59	59	tr|G3GR73|G3GR73_CRIGR	Rab GDP dissociation inhibitor OS=Cricetulus griseus GN=H671_3g8659 PE=3 SV=1	391	99	85.43	DLGTESQIFISR				-0.00549159	1364.69	683.351	1364.69	683.354	2	2	2.1.1.927.18	9	1	12.3485	1538.53	1524.8	12.33	0.15	1321.35	0.6583	0.6583	TRUE	0
1096	59	167	tr|G3H412|G3H412_CRIGR	Proliferating cell nuclear antigen OS=Cricetulus griseus GN=I79_005005 PE=3 SV=1		99	99	NLAMGVNLTSMSK				0.00889612	1364.69	683.351	1364.68	683.347	2	2	2.1.1.929.14	9	1	12.4057	1538.53	1216.73	12.33	0.15	1315.31	1	1	TRUE	0
1097	59	59	tr|G3GR73|G3GR73_CRIGR	Rab GDP dissociation inhibitor OS=Cricetulus griseus GN=H671_3g8659 PE=3 SV=1	391	76.6	76.6	DLGTESQIFISR	Deamidated(Q)@7			0.0555703	1365.73	683.874	1365.68	683.846	2	1	1.1.1.941.16	9	0.001	12.4449	798.44	794.1	12.46	0.15	1232.26	0.3417	0.3417	FALSE	1
1098	60	60	tr|G3IBF4|G3IBF4_CRIGR	Serine protease HTRA1 OS=Cricetulus griseus GN=I79_020974 PE=4 SV=1	60	99	99	LPVLLLGR				0.0104371	879.601	440.808	879.591	440.803	2	8	2.1.1.972.2	11	1	13.6939	6281.92	5632.23	13.66	0.09	1865.83	1	1	TRUE	1
1099	60	60	tr|G3IBF4|G3IBF4_CRIGR	Serine protease HTRA1 OS=Cricetulus griseus GN=I79_020974 PE=4 SV=1	68	99	99	SSELRPGEFVVAIGSPFSLQNTVTTGIVSTTQR				0.0106223	3477.82	870.462	3477.81	870.46	4	9	2.1.1.1044.14	21	1	15.877	5511.9	5359.67	15.89	0.09	4326.5	0.5819	0.5819	TRUE	1
1099	60	60	tr|G3IBF4|G3IBF4_CRIGR	Serine protease HTRA1 OS=Cricetulus griseus GN=I79_020974 PE=4 SV=1	68	99	36.54	SSELRPGEFVVAIGSPFSLQNTVTTGIVSTTQR	Acetyl@N-term; Arg->Orn(R)@5	Acetyl@68		0.00951826	3477.81	870.459	3477.8	870.457	4	1	1.1.1.1057.16	21	0	15.9433	3959.81	3853.32	15.95	0.09	2261.36	0.4181	0.4181	FALSE	0
1100	60	60	tr|G3IBF4|G3IBF4_CRIGR	Serine protease HTRA1 OS=Cricetulus griseus GN=I79_020974 PE=4 SV=1	134	99	99	VTAGISFAIPSDK				0.00153228	1304.7	653.357	1304.7	653.356	2	9	2.1.1.935.11	19	1	12.5804	11231.8	11045	12.57	0.09	7462.02	1	1	TRUE	1
1101	60	60	tr|G3IBF4|G3IBF4_CRIGR	Serine protease HTRA1 OS=Cricetulus griseus GN=I79_020974 PE=4 SV=1	243	99	99	ENTLNMVVR				0.0104128	1074.56	538.287	1074.55	538.282	2	11	2.1.1.860.14	9	1	10.3546	2621.16	2385.39	10.31	0.29	1640.33	1	0.5	TRUE	1
1101	60	60	tr|G3IBF4|G3IBF4_CRIGR	Serine protease HTRA1 OS=Cricetulus griseus GN=I79_020974 PE=4 SV=1	243	99	99	ENTLNMVVRR	Arg-loss@C-term		missed R-R@9	0.0104127	1074.56	538.287	1074.55	538.282	2	1	2.1.1.857.10	10	0.0008	10.2633	2621.16	1871.32	10.31	0.29	2080.95	1	0.5	TRUE	0
1102	60	60	tr|G3IBF4|G3IBF4_CRIGR	Serine protease HTRA1 OS=Cricetulus griseus GN=I79_020974 PE=4 SV=1	252	99	99	RGNEDIMLTVIPEEIDP			missed R-G@1	-0.00925154	1939.95	970.981	1939.96	970.985	2	7	2.1.1.1020.20	15	1	15.1465	3256.86	3077.83	15.16	0.09	2799.75	1	0.411	TRUE	1
1102	60	60	tr|G3IBF4|G3IBF4_CRIGR	Serine protease HTRA1 OS=Cricetulus griseus GN=I79_020974 PE=4 SV=1	253	99	59.93	GNEDIMLTVIPEEIDP	Arg-add@N-term			-0.00925142	1939.95	970.981	1939.96	970.985	2	6	2.1.1.1020.20	15	0.0009	15.1465	3256.86	3077.83	15.16	0.09	2799.75	0.6978	0.411	TRUE	0
1103	60	60	tr|G3IBF4|G3IBF4_CRIGR	Serine protease HTRA1 OS=Cricetulus griseus GN=I79_020974 PE=4 SV=1	253	99	99	GNEDIMLTVIPEEIDP				0.0073564	1783.86	892.938	1783.85	892.935	2	3	2.1.1.1055.14	13	1	16.2151	1410.45	1309.2	16.2	0.12	1083.71	0.3022	0.178	FALSE	1
1104	61	61	tr|G3I1Y9|G3I1Y9_CRIGR	Sulfated glycoprotein 1 OS=Cricetulus griseus GN=I79_017410 PE=4 SV=1	3	99	99	TLVPALELTDSYEAPNIVFCK	Propionamide(C)@20			-0.00373225	2393.22	798.746	2393.22	798.747	3	6	2.1.1.1037.11	20	1	15.6592	3767.52	3725.57	15.67	0.09	3825.46	1	1	TRUE	1
1105	61	61	tr|G3I1Y9|G3I1Y9_CRIGR	Sulfated glycoprotein 1 OS=Cricetulus griseus GN=I79_017410 PE=4 SV=1	24	43	43	ACQFVMQK	Propionamide(C)@2			0.0419909	1024.53	513.27	1024.48	513.249	2	1	2.1.1.795.9	6	0.1014	8.38808	351.33	334.46	8.38	0.18	401.755	1	1	TRUE	1
1106	61	61	tr|G3I1Y9|G3I1Y9_CRIGR	Sulfated glycoprotein 1 OS=Cricetulus griseus GN=I79_017410 PE=4 SV=1	32	99	99	FSALTANKDAVDLMMK			missed K-D@8	-0.00921492	1753.87	585.629	1753.87	585.632	3	3	2.1.1.938.8	14	1	12.6692	4359.14	4092.4	12.63	0.15	2979.22	1	1	TRUE	1
1107	61	61	tr|G3I1Y9|G3I1Y9_CRIGR	Sulfated glycoprotein 1 OS=Cricetulus griseus GN=I79_017410 PE=4 SV=1	52	99	99	ACTLIPGPDSTK	Propionamide(C)@2			0.00388941	1272.64	637.328	1272.64	637.326	2	5	2.1.1.849.15	12	1	10.0328	1615.81	1528.7	10.02	0.21	1864.13	1	1	TRUE	1
1108	61	61	tr|G3I1Y9|G3I1Y9_CRIGR	Sulfated glycoprotein 1 OS=Cricetulus griseus GN=I79_017410 PE=4 SV=1	64	99	99	CTEVIQTFGPSLLDILLR	Propionamide(C)@1			0.0121805	2088.14	697.054	2088.13	697.05	3	10	2.1.1.1135.2	22	1	18.6378	2295.94	2212.97	18.63	0.09	2284.53	1	1	TRUE	1
1109	61	61	tr|G3I1Y9|G3I1Y9_CRIGR	Sulfated glycoprotein 1 OS=Cricetulus griseus GN=I79_017410 PE=4 SV=1	82	99	99	EVSADMCGVIR	Propionamide(C)@7			0.00386242	1249.58	625.799	1249.58	625.797	2	2	2.1.1.859.12	12	1	10.3235	1912.2	1904.25	10.34	0.17	1716.86	1	1	TRUE	1
1110	61	61	tr|G3I1Y9|G3I1Y9_CRIGR	Sulfated glycoprotein 1 OS=Cricetulus griseus GN=I79_017410 PE=4 SV=1	93	99	99	LCSGNPDSVETLEQPAVPILSALPK	Propionamide(C)@2			-0.00305972	2648.37	883.797	2648.37	883.798	3	1	1.1.1.1050.16	12	1	15.7278	1597.48	1499.91	15.71	0.09	1609.72	0.5957	0.5957	TRUE	1
1111	61	61	tr|G3I1Y9|G3I1Y9_CRIGR	Sulfated glycoprotein 1 OS=Cricetulus griseus GN=I79_017410 PE=4 SV=1	93	88.7	88.72	LCSGNPDSVETLEQPAVPILSALPK	Propionamide(C)@2; Deamidated(Q)@14			0.0968322	2649.45	884.159	2649.36	884.126	3	1	2.1.1.1037.15	12	0.0001	15.6625	1083.99	950.25	15.65	0.12	1816.9	0.4043	0.4043	FALSE	1
1112	62	62	tr|G3I278|G3I278_CRIGR	Laminin subunit beta-1 OS=Cricetulus griseus GN=I79_017505 PE=4 SV=1	427	99	99	IPSWTGPGFVR				0.00655463	1215.65	608.831	1215.64	608.827	2	1	1.1.1.950.7	10	1	12.7059	3572.3	3134.77	12.75	0.21	2070.96	1	1	TRUE	1
1113	62	62	tr|G3I278|G3I278_CRIGR	Laminin subunit beta-1 OS=Cricetulus griseus GN=I79_017505 PE=4 SV=1	1076	99	98.8	NIGNLFEEAEK				0.0668549	1262.68	632.348	1262.61	632.314	2	2	2.1.1.930.13	10	0.0009	12.434	1489.89	1374.39	12.42	0.12	1017.55	1	1	TRUE	1
1114	62	62	tr|G3I278|G3I278_CRIGR	Laminin subunit beta-1 OS=Cricetulus griseus GN=I79_017505 PE=4 SV=1	1077	25.3	3.03	IGNLFEEAEKLTKDVSEK			cleaved N-I@N-term; missed K-L@10; missed K-D@13	0.00208257	2049.07	684.029	2049.06	684.028	3	2	2.1.1.1095.5	7	0.0549	17.4269	2605.7	2308.08	17.45	0.06	2018.73	1.2681	1.2681	FALSE	1
1114	62					25.3	18.27	KSAASIACFLAANGADLSIR	Propionamide(C)@8			0.0179005	2049.09	684.036	2049.07	684.03	3	2	1.1.1.1107.4	6	1	17.4617	2054.74	1584.58	17.49	0.09	1214.39	1	1	TRUE	0
1115	62	62	tr|G3I278|G3I278_CRIGR	Laminin subunit beta-1 OS=Cricetulus griseus GN=I79_017505 PE=4 SV=1	1132	99	99	ELAEQLEFIK				0.0135333	1218.66	610.339	1218.65	610.332	2	2	2.1.1.946.13	12	1	12.9168	2668.82	2621.52	12.91	0.09	2464.09	1	1	TRUE	1
1116	62	62	tr|G3I278|G3I278_CRIGR	Laminin subunit beta-1 OS=Cricetulus griseus GN=I79_017505 PE=4 SV=1	1256	99	99	CGGPGCGGLVTVAHSAWQK	Propionamide(C)@1; Propionamide(C)@6			0.00540125	1968.94	657.319	1968.93	657.317	3	1	2.1.1.885.17	11	1	11.0755	58.9292	58.9292			756.189	1	1	TRUE	1
1117	62	62	tr|G3I278|G3I278_CRIGR	Laminin subunit beta-1 OS=Cricetulus griseus GN=I79_017505 PE=4 SV=1	1275	99	99	AMDFDRDVLSALAEVEQLSK			missed R-D@6	-0.0152926	2236.09	746.37	2236.1	746.375	3	6	2.1.1.1093.8	20	1	17.3692	1943.6	1900.88	17.36	0.09	2416.54	0.6245	0.6245	TRUE	1
1118	62	62	tr|G3I278|G3I278_CRIGR	Laminin subunit beta-1 OS=Cricetulus griseus GN=I79_017505 PE=4 SV=1	1275	98.7	98.72	AMDFDRDVLSALAEVEQLSK	Deamidated(Q)@17		missed R-D@6	0.0157697	2237.1	746.709	2237.09	746.703	3	1	2.1.1.1092.6	14	0.1236	17.336	1168.61	778.2	17.39	0.12	2156.25	0.3755	0.3755	FALSE	1
1119	62	62	tr|G3I278|G3I278_CRIGR	Laminin subunit beta-1 OS=Cricetulus griseus GN=I79_017505 PE=4 SV=1	1340	99	99	DFLTEDSADLDSIEAVANEVLK				0.0167254	2393.17	798.729	2393.15	798.723	3	1	2.1.1.1113.7	13	1	17.9659	593.01	547.52	17.95	0.09	390.22	1	1	TRUE	1
1120	62	62	tr|G3I278|G3I278_CRIGR	Laminin subunit beta-1 OS=Cricetulus griseus GN=I79_017505 PE=4 SV=1	1382	99	99	VETLSQVEVILQQSAADIAR				-0.0138948	2169.15	724.057	2169.16	724.062	3	6	2.1.1.1068.9	20	1	16.6068	1335.08	1300.73	16.62	0.09	1757.87	1	1	TRUE	1
1121	63	63	tr|G3H354|G3H354_CRIGR	Heat shock protein HSP 90-alpha OS=Cricetulus griseus GN=I79_004665 PE=4 SV=1	47	99	99	ELISNSSDALDKIR	Glu->pyro-Glu@N-term		missed K-I@12	0.00555173	1541.81	771.913	1541.8	771.91	2	1	2.1.1.911.19	10	0.1236	11.862	944.09	240.86	11.75	0.12	1030.78	0.4767	0.4767	FALSE	0
1121	63	155	tr|G3H3X1|G3H3X1_CRIGR	Apoptosis-inducing factor 1 OS=Cricetulus griseus GN=H671_xg19977 PE=4 SV=1		99	99	VMPNAIVQSVGVSGGK				-0.0130752	1541.81	771.913	1541.82	771.919	2	1	2.1.1.908.19	13	1	11.7706	944.09	835.49	11.75	0.12	1187.67	1	1	TRUE	0
1121	63	6	tr|G3HQM6|G3HQM6_CRIGR	Endoplasmin OS=Cricetulus griseus GN=I79_013131 PE=3 SV=1		99	30.83	ELISNASDALDKIR	Didehydro(S)@4			0.00555167	1541.81	771.913	1541.8	771.91	2	1	2.1.1.911.19	10	0.0003	11.862	944.09	240.86	11.75	0.12	1030.78	1	1	TRUE	0
1121	63	6	tr|G3HQM6|G3HQM6_CRIGR	Endoplasmin OS=Cricetulus griseus GN=I79_013131 PE=3 SV=1		99	21.15	ELISNASDALDKIR	Glu->pyro-Glu@N-term; Oxidation(N)@5			0.00555167	1541.81	771.913	1541.8	771.91	2	1	2.1.1.911.19	11	0.0001	11.862	944.09	240.86	11.75	0.12	1030.78	1	1	TRUE	0
1122	63	63	tr|G3H354|G3H354_CRIGR	Heat shock protein HSP 90-alpha OS=Cricetulus griseus GN=I79_004665 PE=4 SV=1	47	94.1	75.83	ELISNSSDALDKIR	Deamidated(N)@5		missed K-I@12	-0.0200742	1560.78	521.267	1560.8	521.274	3	3	1.1.1.891.6	8	0.1905	10.9375	1036.53	613.9	10.79	0.29	1197.66	0.5233	0.5233	TRUE	1
1123	63	63	tr|G3H354|G3H354_CRIGR	Heat shock protein HSP 90-alpha OS=Cricetulus griseus GN=I79_004665 PE=4 SV=1	61	99	99	YESLTDPSKLDSGK			missed K-L@9	0.00692838	1538.75	513.925	1538.75	513.923	3	6	2.1.1.811.9	10	1	8.86923	990.9	940	8.83	0.21	1066.08	1	1	TRUE	1
1124	63	63	tr|G3H354|G3H354_CRIGR	Heat shock protein HSP 90-alpha OS=Cricetulus griseus GN=I79_004665 PE=4 SV=1	88	99	99	TLTIVDTGIGMTK				0.00975936	1348.74	675.376	1348.73	675.371	2	13	2.1.1.942.12	20	1	12.7943	4989.64	4865.78	12.81	0.09	4430.56	1	1	TRUE	1
1125	63	63	tr|G3H354|G3H354_CRIGR	Heat shock protein HSP 90-alpha OS=Cricetulus griseus GN=I79_004665 PE=4 SV=1	101	99	99	ADLINNLGTIAK				0.00503221	1241.7	621.859	1241.7	621.856	2	3	2.1.1.935.9	17	1	12.5788	7341.76	6892.13	12.57	0.12	3883.13	0.8185	0.8185	TRUE	1
1126	63	63	tr|G3H354|G3H354_CRIGR	Heat shock protein HSP 90-alpha OS=Cricetulus griseus GN=I79_004665 PE=4 SV=1	101	99	99	ADLINNLGTIAK	Deamidated(N)@6			0.00256609	1242.68	622.35	1242.68	622.348	2	2	1.1.1.935.16	9	0.1905	12.2627	813.76	799.26	12.27	0.09	699.414	0.0907	0.0907	FALSE	1
1126	63	63	tr|G3H354|G3H354_CRIGR	Heat shock protein HSP 90-alpha OS=Cricetulus griseus GN=I79_004665 PE=4 SV=1	101	99	99	ADLINNLGTIAK	Deamidated(N)@5			0.00256609	1242.68	622.35	1242.68	622.348	2	2	1.1.1.935.16	9	0.1905	12.2627	813.76	799.26	12.27	0.09	699.414	0.0907	0.0907	FALSE	0
1128	63	63	tr|G3H354|G3H354_CRIGR	Heat shock protein HSP 90-alpha OS=Cricetulus griseus GN=I79_004665 PE=4 SV=1	210	94.5	84.53	HSQFIGYPITLFVEK				0.00711332	1777.95	593.656	1777.94	593.654	3	2	2.1.1.1009.5	13	1	14.8003	2392.36	2324.28	14.79	0.12	6671.72	0.0982	0.0982	FALSE	1
1129	63	63	tr|G3H354|G3H354_CRIGR	Heat shock protein HSP 90-alpha OS=Cricetulus griseus GN=I79_004665 PE=4 SV=1	210	40	40.01	HSQFIGYPITLFVEK	Deamidated(Q)@3			0.0717008	1779	594.006	1778.92	593.982	3	1	1.1.1.1022.5	8	0.0027	14.8653	4752.73	4046.56	14.89	0.09	1037.22	0.195	0.195	TRUE	1
1127	63	63	tr|G3H354|G3H354_CRIGR	Heat shock protein HSP 90-alpha OS=Cricetulus griseus GN=I79_004665 PE=4 SV=1	210	95.9	83.3	HSQFIGYPITLFVEK	Oxidation(F)@12; Methyl(E)@14	Oxidation(F)@221; Methyl(E)@223		0.00163875	1807.95	603.658	1807.95	603.658	3	3	2.1.1.992.6	11	0	14.2928	3444.42	3107.4	14.32	0.12	1710.93	0.1414	0.1414	FALSE	1
1127	63	63	tr|G3H354|G3H354_CRIGR	Heat shock protein HSP 90-alpha OS=Cricetulus griseus GN=I79_004665 PE=4 SV=1	210	95.9	71.96	HSQFIGYPITLFVEK	Oxidation(F)@12; Methyl(K)@15	Oxidation(F)@221; Methyl(K)@224		0.00163875	1807.95	603.658	1807.95	603.658	3	3	2.1.1.992.6	11	0	14.2928	3444.42	3107.4	14.32	0.12	1710.93	0.1414	0.1414	FALSE	0
1127	63	63	tr|G3H354|G3H354_CRIGR	Heat shock protein HSP 90-alpha OS=Cricetulus griseus GN=I79_004665 PE=4 SV=1	210	95.9	66.2	HSQFIGYPITLFVEK	Methyl(L)@11; Oxidation(F)@12	Methyl(L)@220; Oxidation(F)@221		0.00163875	1807.95	603.658	1807.95	603.658	3	3	2.1.1.992.6	10	0	14.2928	3444.42	3107.4	14.32	0.12	1710.93	0.1414	0.1414	FALSE	0
1127	63	63	tr|G3H354|G3H354_CRIGR	Heat shock protein HSP 90-alpha OS=Cricetulus griseus GN=I79_004665 PE=4 SV=1	210	95.9	55.56	HSQFIGYPITLFVEK	Methyl(E)@14; Oxidation(K)@15	Methyl(E)@223; Oxidation(K)@224		0.00163875	1807.95	603.658	1807.95	603.658	3	2	2.1.1.994.8	12	0	14.3536	3444.42	2739.03	14.32	0.12	1385.16	0.1414	0.1414	FALSE	0
1127.01	63	63	tr|G3H354|G3H354_CRIGR	Heat shock protein HSP 90-alpha OS=Cricetulus griseus GN=I79_004665 PE=4 SV=1	210	95.9	13.8	HSQFIGYPITLFVEK	Methyl(T)@10; Oxidation(F)@12	Methyl(T)@219; Oxidation(F)@221		0.00163875	1807.95	603.658	1807.95	603.658	3	3	2.1.1.994.8	11	0	14.3536	3444.42	2739.03	14.32	0.12	1385.16	0.1414	0.1414	FALSE	0
1130	63	63	tr|G3H354|G3H354_CRIGR	Heat shock protein HSP 90-alpha OS=Cricetulus griseus GN=I79_004665 PE=4 SV=1	301	99	99	NPDDITNEEYGEFYK				0.0333101	1832.81	917.411	1832.77	917.394	2	1	1.1.1.903.21	16	0.284	11.2966	28.3283	28.3283			760.179	1	1	TRUE	1
1131	63	63	tr|G3H354|G3H354_CRIGR	Heat shock protein HSP 90-alpha OS=Cricetulus griseus GN=I79_004665 PE=4 SV=1	316	99	99	SLTNDWEEHLAVK				0.00762524	1540.76	514.594	1540.75	514.591	3	1	2.1.1.906.7	10	1	11.6996	1671.67	1595.87	11.69	0.09	1501.16	0.6384	0.6384	TRUE	1
1132	63	63	tr|G3H354|G3H354_CRIGR	Heat shock protein HSP 90-alpha OS=Cricetulus griseus GN=I79_004665 PE=4 SV=1	316	94	92.52	SLTNDWEEHLAVK	Deamidated(N)@4			0.0307917	1541.77	514.93	1541.74	514.919	3	2	1.1.1.920.8	9	0.1168	11.7991	946.99	869.1	11.82	0.15	1352.66	0.3616	0.3616	FALSE	1
1134	64	64	tr|G3IHT7|G3IHT7_CRIGR	Semaphorin-4B OS=Cricetulus griseus GN=I79_023393 PE=3 SV=1	261	99	88.41	AQLLCSRPDDGFPFNVLQDVFTLSPNPQDWHK	Propionamide(C)@5			-0.0375453	3754.78	939.703	3754.82	939.712	4	6	2.1.1.1113.12	11	0.5279	17.9742	645.58	637.47	17.99	0.33	686.112	0.1667	0.1667	TRUE	1
1134	64	64	tr|G3IHT7|G3IHT7_CRIGR	Semaphorin-4B OS=Cricetulus griseus GN=I79_023393 PE=3 SV=1	261	99	30.98	AQLLCSRPDDGFPFNVLQDVFTLSPNPQDWHK	Propionamide(C)@5; Oxidation(P)@13; Ammonia-loss(N)@15; Deamidated(Q)@18	Oxidation(P)@273		0.0100736	3754.78	939.703	3754.77	939.7	4	1	2.1.1.1113.12	12	0	17.9742	645.58	637.47	17.99	0.33	686.112	0.1667	0.1667	TRUE	0
1134	64	64	tr|G3IHT7|G3IHT7_CRIGR	Semaphorin-4B OS=Cricetulus griseus GN=I79_023393 PE=3 SV=1	261	99	15.05	AQLLCSRPDDGFPFNVLQDVFTLSPNPQDWHK	Propionamide(C)@5; Oxidation(P)@13; Deamidated(N)@15; Deamidated(Q)@18; Dehydrated(D)@19	Oxidation(P)@273		0.0100736	3754.78	939.703	3754.77	939.7	4	1	2.1.1.1113.12	12	0	17.9742	645.58	637.47	17.99	0.33	686.112	0.1667	0.1667	TRUE	0
1135	64	64	tr|G3IHT7|G3IHT7_CRIGR	Semaphorin-4B OS=Cricetulus griseus GN=I79_023393 PE=3 SV=1	293	99	99	TLFYGVFTSQWHR				-0.00805467	1640.8	547.941	1640.81	547.944	3	1	1.1.1.992.7	11	1	13.9792	1153.13	1080.37	13.97	0.06	927.814	1	1	TRUE	1
1136	64	64	tr|G3IHT7|G3IHT7_CRIGR	Semaphorin-4B OS=Cricetulus griseus GN=I79_023393 PE=3 SV=1	335	99	99	ETQQWYTETHSVPTPR			cleaved R-P@C-term	0.00312308	1958.92	653.979	1958.91	653.978	3	1	1.1.1.867.15	10	0.3922	10.2492	903.77	763.49	10.23	0.09	619.868	1	1	TRUE	1
1137	64	64	tr|G3IHT7|G3IHT7_CRIGR	Semaphorin-4B OS=Cricetulus griseus GN=I79_023393 PE=3 SV=1	392	99	99	LLLLQPEAR				0.00511267	1051.64	526.829	1051.64	526.827	2	6	2.1.1.924.9	10	1	12.2501	2136.03	2048.69	12.24	0.12	1431.92	1	1	TRUE	1
1138	64	64	tr|G3IHT7|G3IHT7_CRIGR	Semaphorin-4B OS=Cricetulus griseus GN=I79_023393 PE=3 SV=1	414	99	99	STYDVLFLGTGDGR				-0.0103138	1499.72	750.865	1499.73	750.87	2	2	2.1.1.971.12	16	1	13.6715	1856.88	1693.74	13.69	0.09	2550.53	1	1	TRUE	1
1139	64	64	tr|G3IHT7|G3IHT7_CRIGR	Semaphorin-4B OS=Cricetulus griseus GN=I79_023393 PE=3 SV=1	507	99	80.39	LISLYQPDLASRPWIQDIEGANAK				-0.0123596	2697.4	900.141	2697.41	900.145	3	3	2.1.1.1010.18	9	1	14.8411	3575.95	3077.36	14.82	0.09	2606.96	1.2245	1.2245	FALSE	1
1140	65	65	tr|G3IBK2|G3IBK2_CRIGR	Filamin-A OS=Cricetulus griseus GN=I79_021027 PE=4 SV=1	190	99	93.24	TFSVWYVPEVTGTHK				-0.00579642	1749.87	584.296	1749.87	584.298	3	3	2.1.1.964.8	11	1	13.4539	1667.69	1515.85	13.47	0.12	1961.46	1	1	TRUE	1
1141	65	65	tr|G3IBK2|G3IBK2_CRIGR	Filamin-A OS=Cricetulus griseus GN=I79_021027 PE=4 SV=1	233	99	56.32	VTAQGPGLEPSGNIANK				0.0308078	1651.88	551.635	1651.85	551.625	3	5	1.1.1.840.12	7	1	9.42145	229.33	229.27	9.44	0.27	725.779	1	1	TRUE	1
1142	65	65	tr|G3IBK2|G3IBK2_CRIGR	Filamin-A OS=Cricetulus griseus GN=I79_021027 PE=4 SV=1	430	74.8	74.79	AWGPGLEGGVVGK				0.00194511	1225.65	613.831	1225.65	613.83	2	1	1.1.1.907.10	9	1	11.4077	891.96	805.67	11.43	0.15	3296.75	1	1	TRUE	1
1143	65	65	tr|G3IBK2|G3IBK2_CRIGR	Filamin-A OS=Cricetulus griseus GN=I79_021027 PE=4 SV=1	505	90.6	90.58	LSPFMADIR				0.0630749	1048.6	525.308	1048.54	525.276	2	1	2.1.1.929.4	7	0.0023	12.3974	608.58	586.87	12.39	0.15	712.147	1	1	TRUE	1
1144	65	65	tr|G3IBK2|G3IBK2_CRIGR	Filamin-A OS=Cricetulus griseus GN=I79_021027 PE=4 SV=1	756	86.5	86.47	LDVQFSGLAK				0.0184771	1076.61	539.31	1076.59	539.301	2	1	1.1.1.930.10	7	0.7954	12.1049	542.52	502.58	12.09	0.15	949.136	1	1	TRUE	1
1145	65	65	tr|G3IBK2|G3IBK2_CRIGR	Filamin-A OS=Cricetulus griseus GN=I79_021027 PE=4 SV=1	921	30.6	30.6	AFGPGLQGGNAGSPAR				0.000905332	1455.72	728.869	1455.72	728.868	2	1	1.1.1.838.18	5	1	9.36577	201.4	154.42	9.32	0.33	168.961	1	1	TRUE	1
1146	65	65	tr|G3IBK2|G3IBK2_CRIGR	Filamin-A OS=Cricetulus griseus GN=I79_021027 PE=4 SV=1	1084	98.9	98.86	YGGQPVPNFPSK	Deamidated(Q)@4			0.0526105	1290.68	646.346	1290.62	646.32	2	2	2.1.1.845.18	9	0.0023	9.91297	494.92	491.65	9.9	0.18	814.463	1	1	TRUE	1
1147	65	65	tr|G3IBK2|G3IBK2_CRIGR	Filamin-A OS=Cricetulus griseus GN=I79_021027 PE=4 SV=1	1399	36.4	36.41	ASGPGLNTTGVPASLPVEFTIDAK				-0.0131097	2341.2	1171.61	2341.22	1171.62	2	1	1.1.1.1021.21	5	1	14.8491	42.8438	42.8438			417.534	1	1	TRUE	1
1148	65	65	tr|G3IBK2|G3IBK2_CRIGR	Filamin-A OS=Cricetulus griseus GN=I79_021027 PE=4 SV=1	1471	99	99	YGGDEIPFSPYR				0.0347272	1399.68	700.845	1399.64	700.828	2	1	2.1.1.920.17	11	0.2444	12.1348	1277.01	1130.52	12.12	0.09	1026.73	1	1	TRUE	1
1795	65					39.1	39.05	APFGAVRNIYTPR				-0.00614348	1460.78	731.399	1460.79	731.402	2	2	1.1.1.1012.14	6	1	14.5747	1713.79	1686.52	14.59	0.12	1937.29	1	1	TRUE	0
1149	65	65	tr|G3IBK2|G3IBK2_CRIGR	Filamin-A OS=Cricetulus griseus GN=I79_021027 PE=4 SV=1	2092	99	99	AEAGVPAEFSIWTR				-0.00255254	1532.76	767.387	1532.76	767.388	2	4	2.1.1.977.17	14	1	13.859	2019.91	1972.36	13.84	0.09	2175.42	1	1	TRUE	1
1150	65	65	tr|G3IBK2|G3IBK2_CRIGR	Filamin-A OS=Cricetulus griseus GN=I79_021027 PE=4 SV=1	2175	99	99	RLTVSSLQESGLK			missed R-L@1	0.0131328	1416.81	473.276	1416.79	473.272	3	3	2.1.1.850.5	12	1	10.0551	840.71	837.89	10.05	0.09	1179.78	1	0.5	TRUE	1
1151	65	65	tr|G3IBK2|G3IBK2_CRIGR	Filamin-A OS=Cricetulus griseus GN=I79_021027 PE=4 SV=1	2188	99	72.98	VNQPASFAVSLNGAK	Deamidated(Q)@3; Deamidated(N)@12			0.0221664	1503.78	752.897	1503.76	752.886	2	2	2.1.1.900.18	10	0.0184	11.5266	657.74	617.52	11.54	0.21	1248.14	0.516	0.516	TRUE	1
1151	65	65	tr|G3IBK2|G3IBK2_CRIGR	Filamin-A OS=Cricetulus griseus GN=I79_021027 PE=4 SV=1	2188	99	99	VNQPASFAVSLNGAK	Deamidated(N)@2; Deamidated(N)@12			0.0221664	1503.78	752.897	1503.76	752.886	2	2	2.1.1.900.18	10	0.0283	11.5266	657.74	617.52	11.54	0.21	1248.14	0.516	0.516	TRUE	0
1152	66	66	tr|G3HRF8|G3HRF8_CRIGR	CD166 antigen OS=Cricetulus griseus GN=I79_013425 PE=4 SV=1	45	99	99	LDVPQNLMFGK				0.00448299	1260.66	631.336	1260.65	631.334	2	3	1.1.1.970.4	14	1	13.3102	2919.69	2852.51	13.33	0.09	1533.62	1	1	TRUE	1
1153	66	66	tr|G3HRF8|G3HRF8_CRIGR	CD166 antigen OS=Cricetulus griseus GN=I79_013425 PE=4 SV=1	176	99	98.24	VLQPLVGEVDILFK				-0.00309309	1568.91	785.465	1568.92	785.466	2	3	2.1.1.1064.13	11	1	16.489	1720.14	1205.95	16.44	0.09	908.189	1	0.3761	TRUE	1
1154	66	66	tr|G3HRF8|G3HRF8_CRIGR	CD166 antigen OS=Cricetulus griseus GN=I79_013425 PE=4 SV=1	176	98.6	98.63	VLQPLVGEVDILFKK			missed K-K@14	0.0130736	1697.03	566.683	1697.01	566.678	3	4	1.1.1.1039.5	9	1	15.3821	1097.68	1096.76	15.4	0.09	558	0.3895	0.24	FALSE	1
1156	66	66	tr|G3HRF8|G3HRF8_CRIGR	CD166 antigen OS=Cricetulus griseus GN=I79_013425 PE=4 SV=1	191	99	99	EVDPVTQLYTMTSSLEYK				-0.00353098	2103.01	702.009	2103.01	702.01	3	7	1.1.1.1056.5	10	1	15.9035	1387.07	1322.68	15.9	0.09	1115.87	1	1	TRUE	1
1157	66	66	tr|G3HRF8|G3HRF8_CRIGR	CD166 antigen OS=Cricetulus griseus GN=I79_013425 PE=4 SV=1	345	99	99	QIGDALPVSCTISASR	Propionamide(C)@10			-0.00865234	1687.85	844.931	1687.86	844.935	2	1	1.1.1.923.19	12	1	11.8995	956.51	907.79	11.88	0.09	964.216	1	1	TRUE	1
1158	67	67	tr|G3IKH9|G3IKH9_CRIGR	Phosphoserine aminotransferase OS=Cricetulus griseus GN=I79_024382 PE=3 SV=1	11	99	95.79	VIFVQGGGSGQFSAVPLNLIGLK				0.00432283	2300.29	767.772	2300.29	767.77	3	2	2.1.1.1061.10	11	1	16.3955	1444.66	1297.92	16.38	0.09	1421.82	1	1	TRUE	1
1159	67	67	tr|G3IKH9|G3IKH9_CRIGR	Phosphoserine aminotransferase OS=Cricetulus griseus GN=I79_024382 PE=3 SV=1	57	19.7	19.71	FGTVNIVHPK				0.00690516	1110.63	371.216	1110.62	371.213	3	1	1.1.1.851.2	5	1	9.74847	283.84	249.05	9.77	0.25	506.567	1	1	TRUE	1
1160	67	67	tr|G3IKH9|G3IKH9_CRIGR	Phosphoserine aminotransferase OS=Cricetulus griseus GN=I79_024382 PE=3 SV=1	109	99	99	GAVLVCDMSSNFLSRPVDVSK	Propionamide(C)@6			0.00131411	2294.14	765.721	2294.14	765.721	3	2	2.1.1.965.16	16	1	13.4909	2321.45	2220.72	13.5	0.06	2922.19	0.6368	0.6368	TRUE	1
1161	67	67	tr|G3IKH9|G3IKH9_CRIGR	Phosphoserine aminotransferase OS=Cricetulus griseus GN=I79_024382 PE=3 SV=1	109	99	99	GAVLVCDMSSNFLSRPVDVSK	Propionamide(C)@6; Deamidated(N)@11			0.00602672	2295.13	766.051	2295.12	766.049	3	1	1.1.1.979.14	12	0.1905	13.5875	1323.93	1303.98	13.6	0.09	2506.04	0.3632	0.3632	FALSE	1
1162	67	67	tr|G3IKH9|G3IKH9_CRIGR	Phosphoserine aminotransferase OS=Cricetulus griseus GN=I79_024382 PE=3 SV=1	130	99	99	FGVIFAGAQK				0.0236946	1036.59	519.304	1036.57	519.293	2	4	2.1.1.913.5	12	1	11.9115	1464.16	1459.56	11.91	0.12	1527.33	1	1	TRUE	1
1163	67	67	tr|G3IKH9|G3IKH9_CRIGR	Phosphoserine aminotransferase OS=Cricetulus griseus GN=I79_024382 PE=3 SV=1	153	99	99	DDLLGFALR				0.0193732	1018.56	510.289	1018.54	510.28	2	3	1.1.1.1012.2	9	1	14.5648	1149.45	1124.31	14.56	0.09	544.268	1	1	TRUE	1
1165	67	67	tr|G3IKH9|G3IKH9_CRIGR	Phosphoserine aminotransferase OS=Cricetulus griseus GN=I79_024382 PE=3 SV=1	214	99	98.96	SQMIYEIIDNSQGFYVCPVER	Propionamide(C)@17			0.0584475	2561.25	854.758	2561.19	854.738	3	1	2.1.1.1021.17	12	0.0994	15.1745	1035.15	628.23	15.13	0.09	593.653	1	1	TRUE	1
1166	67	67	tr|G3IKH9|G3IKH9_CRIGR	Phosphoserine aminotransferase OS=Cricetulus griseus GN=I79_024382 PE=3 SV=1	263	99	93.88	AVELNMISLK				0.00589528	1116.63	559.321	1116.62	559.318	2	6	2.1.1.950.10	11	1	13.0358	2794.71	2645.19	13.05	0.09	2216.92	1	1	TRUE	1
1167	67	67	tr|G3IKH9|G3IKH9_CRIGR	Phosphoserine aminotransferase OS=Cricetulus griseus GN=I79_024382 PE=3 SV=1	302	79.9	54.3	NFLEMHQL				0.0174652	1030.51	516.261	1030.49	516.253	2	3	2.1.1.937.6	7	1	12.6372	1449.04	1409.51	12.63	0.12	1523.93	1	1	TRUE	1
1167	67					79.9	52.09	MHKMLEDK				0.00560867	1030.5	516.257	1030.49	516.254	2	2	1.1.1.951.8	7	1	12.737	1416.57	1385.32	12.73	0.09	1575.26	1	1	TRUE	0
1168	68	68	tr|G3HTF0|G3HTF0_CRIGR	N-sulphoglucosamine sulphohydrolase OS=Cricetulus griseus GN=I79_014175 PE=4 SV=1	104	97.7	97.73	VQSLPLLLSQAGVR				0.0324731	1479.91	740.962	1479.88	740.946	2	1	2.1.1.992.15	12	0.3107	14.3003	2349.7	2331.54	14.29	0.12	1862.19	1	1	TRUE	1
1169	68	68	tr|G3HTF0|G3HTF0_CRIGR	N-sulphoglucosamine sulphohydrolase OS=Cricetulus griseus GN=I79_014175 PE=4 SV=1	183	15.2	15.21	CGHSQPQYGTFCEK	Propionamide(C)@1; Propionamide(C)@12			0.0185782	1725.74	576.255	1725.72	576.249	3	1	2.1.1.769.9	8	1	7.64277	218.08	206.95	7.66	0.12	945.421	1	1	TRUE	1
1170	68	68	tr|G3HTF0|G3HTF0_CRIGR	N-sulphoglucosamine sulphohydrolase OS=Cricetulus griseus GN=I79_014175 PE=4 SV=1	207	99	99	IPDWTPQTYDPQDVMVPYFVPDTPAAR				-0.00127723	3118.47	1040.5	3118.47	1040.5	3	1	1.1.1.1052.20	15	1	15.7928	11.4684	11.4684			1155.96	1	1	TRUE	1
1171	68	68	tr|G3HTF0|G3HTF0_CRIGR	N-sulphoglucosamine sulphohydrolase OS=Cricetulus griseus GN=I79_014175 PE=4 SV=1	234	99	99	ADLAAQYTTIGR				0.0298501	1278.69	640.351	1278.66	640.336	2	2	1.1.1.880.16	12	0.4148	10.6299	1286.32	844.89	10.56	0.15	816.027	1	1	TRUE	1
1172	68	68	tr|G3HTF0|G3HTF0_CRIGR	N-sulphoglucosamine sulphohydrolase OS=Cricetulus griseus GN=I79_014175 PE=4 SV=1	283	99	99	TNLYWPGTAEPLLVSSPEHPQR	Deamidated(N)@2			0.0505149	2492.28	831.769	2492.23	831.752	3	1	1.1.1.989.16	14	0.0396	13.8959	1336.66	1297.86	13.88	0.09	2105.52	1	1	TRUE	1
1173	68	68	tr|G3HTF0|G3HTF0_CRIGR	N-sulphoglucosamine sulphohydrolase OS=Cricetulus griseus GN=I79_014175 PE=4 SV=1	347	97.8	97.83	SLLPALEAEPLWATVFGSQSHHEVTMSYPMR				-0.0083	3483.69	871.929	3483.7	871.931	4	6	2.1.1.1069.13	13	1	16.6406	2914.43	2627.35	16.66	0.09	1931.34	0.037	0.037	TRUE	1
1173	68	68	tr|G3HTF0|G3HTF0_CRIGR	N-sulphoglucosamine sulphohydrolase OS=Cricetulus griseus GN=I79_014175 PE=4 SV=1	347	97.8	79.17	SLLPALEAEPLWATVFGSQSHHEVTMSYPMR	Trioxidation(Y)@28; Dethiomethyl(M)@30	Trioxidation(Y)@374		0.0103272	3483.69	871.929	3483.68	871.927	4	1	2.1.1.1071.13	11	0	16.7019	2914.43	1982.78	16.66	0.09	891.462	0.037	0.037	TRUE	0
1173	68	68	tr|G3HTF0|G3HTF0_CRIGR	N-sulphoglucosamine sulphohydrolase OS=Cricetulus griseus GN=I79_014175 PE=4 SV=1	347	97.8	79.17	SLLPALEAEPLWATVFGSQSHHEVTMSYPMR	Dethiomethyl(M)@26; Trioxidation(Y)@28	Trioxidation(Y)@374		0.0103272	3483.69	871.929	3483.68	871.927	4	1	2.1.1.1071.13	11	0	16.7019	2914.43	1982.78	16.66	0.09	891.462	0.037	0.037	TRUE	0
1173	68	68	tr|G3HTF0|G3HTF0_CRIGR	N-sulphoglucosamine sulphohydrolase OS=Cricetulus griseus GN=I79_014175 PE=4 SV=1	347	97.8	71.96	SLLPALEAEPLWATVFGSQSHHEVTMSYPMR	Dioxidation(M)@26; Oxidation(P)@29; Dethiomethyl(M)@30	Dioxidation(M)@372; Oxidation(P)@375		0.0103272	3483.69	871.929	3483.68	871.927	4	1	2.1.1.1071.13	11	0	16.7019	2914.43	1982.78	16.66	0.09	891.462	0.037	0.037	TRUE	0
1173.01	68	68	tr|G3HTF0|G3HTF0_CRIGR	N-sulphoglucosamine sulphohydrolase OS=Cricetulus griseus GN=I79_014175 PE=4 SV=1	347	97.8	71.96	SLLPALEAEPLWATVFGSQSHHEVTMSYPMR	Dethiomethyl(M)@26; Oxidation(P)@29; Dioxidation(M)@30	Oxidation(P)@375; Dioxidation(M)@376		0.0103272	3483.69	871.929	3483.68	871.927	4	1	2.1.1.1071.13	11	0	16.7019	2914.43	1982.78	16.66	0.09	891.462	0.037	0.037	TRUE	0
1173.01	68	68	tr|G3HTF0|G3HTF0_CRIGR	N-sulphoglucosamine sulphohydrolase OS=Cricetulus griseus GN=I79_014175 PE=4 SV=1	347	97.8	64.84	SLLPALEAEPLWATVFGSQSHHEVTMSYPMR	Dethiomethyl(M)@26; Oxidation(M)@30; Dioxidation(R)@31	Dioxidation(R)@377		0.0103272	3483.69	871.929	3483.68	871.927	4	1	2.1.1.1071.13	11	0	16.7019	2914.43	1982.78	16.66	0.09	891.462	0.037	0.037	TRUE	0
1173.01	68	68	tr|G3HTF0|G3HTF0_CRIGR	N-sulphoglucosamine sulphohydrolase OS=Cricetulus griseus GN=I79_014175 PE=4 SV=1	347	97.8	64.84	SLLPALEAEPLWATVFGSQSHHEVTMSYPMR	Oxidation(M)@26; Dethiomethyl(M)@30; Dioxidation(R)@31	Dioxidation(R)@377		0.0103272	3483.69	871.929	3483.68	871.927	4	1	2.1.1.1071.13	11	0	16.7019	2914.43	1982.78	16.66	0.09	891.462	0.037	0.037	TRUE	0
1173.01	68	68	tr|G3HTF0|G3HTF0_CRIGR	N-sulphoglucosamine sulphohydrolase OS=Cricetulus griseus GN=I79_014175 PE=4 SV=1	347	97.8	64.84	SLLPALEAEPLWATVFGSQSHHEVTMSYPMR	Oxidation(M)@26; Dioxidation(P)@29; Dethiomethyl(M)@30	Dioxidation(P)@375		0.0103272	3483.69	871.929	3483.68	871.927	4	1	2.1.1.1071.13	11	0	16.7019	2914.43	1982.78	16.66	0.09	891.462	0.037	0.037	TRUE	0
1173.01	68	68	tr|G3HTF0|G3HTF0_CRIGR	N-sulphoglucosamine sulphohydrolase OS=Cricetulus griseus GN=I79_014175 PE=4 SV=1	347	97.8	64.84	SLLPALEAEPLWATVFGSQSHHEVTMSYPMR	Oxidation(M)@26; Dioxidation(Y)@28; Dethiomethyl(M)@30	Dioxidation(Y)@374		0.0103272	3483.69	871.929	3483.68	871.927	4	1	2.1.1.1071.13	11	0	16.7019	2914.43	1982.78	16.66	0.09	891.462	0.037	0.037	TRUE	0
1173.01	68	68	tr|G3HTF0|G3HTF0_CRIGR	N-sulphoglucosamine sulphohydrolase OS=Cricetulus griseus GN=I79_014175 PE=4 SV=1	347	97.8	64.84	SLLPALEAEPLWATVFGSQSHHEVTMSYPMR	Dethiomethyl(M)@26; Dioxidation(P)@29; Oxidation(M)@30	Dioxidation(P)@375		0.0103272	3483.69	871.929	3483.68	871.927	4	1	2.1.1.1071.13	11	0	16.7019	2914.43	1982.78	16.66	0.09	891.462	0.037	0.037	TRUE	0
1173.01	68	68	tr|G3HTF0|G3HTF0_CRIGR	N-sulphoglucosamine sulphohydrolase OS=Cricetulus griseus GN=I79_014175 PE=4 SV=1	347	97.8	64.84	SLLPALEAEPLWATVFGSQSHHEVTMSYPMR	Dethiomethyl(M)@26; Dioxidation(Y)@28; Oxidation(M)@30	Dioxidation(Y)@374		0.0103272	3483.69	871.929	3483.68	871.927	4	1	2.1.1.1071.13	11	0	16.7019	2914.43	1982.78	16.66	0.09	891.462	0.037	0.037	TRUE	0
1173.01	68	68	tr|G3HTF0|G3HTF0_CRIGR	N-sulphoglucosamine sulphohydrolase OS=Cricetulus griseus GN=I79_014175 PE=4 SV=1	347	97.8	55.56	SLLPALEAEPLWATVFGSQSHHEVTMSYPMR	Dioxidation(M)@26; Dethiomethyl(M)@30; Oxidation(R)@31	Dioxidation(M)@372; Oxidation(R)@377		0.0103272	3483.69	871.929	3483.68	871.927	4	1	2.1.1.1071.13	11	0	16.7019	2914.43	1982.78	16.66	0.09	891.462	0.037	0.037	TRUE	0
1173.01	68	68	tr|G3HTF0|G3HTF0_CRIGR	N-sulphoglucosamine sulphohydrolase OS=Cricetulus griseus GN=I79_014175 PE=4 SV=1	347	97.8	55.56	SLLPALEAEPLWATVFGSQSHHEVTMSYPMR	Dethiomethyl(M)@26; Dioxidation(M)@30; Oxidation(R)@31	Dioxidation(M)@376; Oxidation(R)@377		0.0103272	3483.69	871.929	3483.68	871.927	4	1	2.1.1.1071.13	11	0	16.7019	2914.43	1982.78	16.66	0.09	891.462	0.037	0.037	TRUE	0
1173.01	68	68	tr|G3HTF0|G3HTF0_CRIGR	N-sulphoglucosamine sulphohydrolase OS=Cricetulus griseus GN=I79_014175 PE=4 SV=1	347	97.8	54.83	SLLPALEAEPLWATVFGSQSHHEVTMSYPMR	Dethiomethyl(M)@26; Oxidation(Y)@28; Dioxidation(M)@30	Oxidation(Y)@374; Dioxidation(M)@376		0.0103272	3483.69	871.929	3483.68	871.927	4	1	2.1.1.1071.13	11	0	16.7019	2914.43	1982.78	16.66	0.09	891.462	0.037	0.037	TRUE	0
1173.02	68	68	tr|G3HTF0|G3HTF0_CRIGR	N-sulphoglucosamine sulphohydrolase OS=Cricetulus griseus GN=I79_014175 PE=4 SV=1	347	97.8	54.83	SLLPALEAEPLWATVFGSQSHHEVTMSYPMR	Dioxidation(M)@26; Oxidation(Y)@28; Dethiomethyl(M)@30	Dioxidation(M)@372; Oxidation(Y)@374		0.0103272	3483.69	871.929	3483.68	871.927	4	1	2.1.1.1071.13	11	0	16.7019	2914.43	1982.78	16.66	0.09	891.462	0.037	0.037	TRUE	0
1173.02	68	68	tr|G3HTF0|G3HTF0_CRIGR	N-sulphoglucosamine sulphohydrolase OS=Cricetulus griseus GN=I79_014175 PE=4 SV=1	347	97.8	26.35	SLLPALEAEPLWATVFGSQSHHEVTMSYPMR	Dethiomethyl(M)@26; Dioxidation(Y)@28; Oxidation(P)@29	Dioxidation(Y)@374; Oxidation(P)@375		0.0103272	3483.69	871.929	3483.68	871.927	4	1	2.1.1.1071.13	11	0	16.7019	2914.43	1982.78	16.66	0.09	891.462	0.037	0.037	TRUE	0
1173.02	68	68	tr|G3HTF0|G3HTF0_CRIGR	N-sulphoglucosamine sulphohydrolase OS=Cricetulus griseus GN=I79_014175 PE=4 SV=1	347	97.8	26.35	SLLPALEAEPLWATVFGSQSHHEVTMSYPMR	Oxidation(P)@29; Dethiomethyl(M)@30; Dioxidation(R)@31	Oxidation(P)@375; Dioxidation(R)@377		0.0103272	3483.69	871.929	3483.68	871.927	4	1	2.1.1.1071.13	11	0	16.7019	2914.43	1982.78	16.66	0.09	891.462	0.037	0.037	TRUE	0
1173.02	68	68	tr|G3HTF0|G3HTF0_CRIGR	N-sulphoglucosamine sulphohydrolase OS=Cricetulus griseus GN=I79_014175 PE=4 SV=1	347	97.8	26.35	SLLPALEAEPLWATVFGSQSHHEVTMSYPMR	Dethiomethyl(M)@26; Oxidation(P)@29; Dioxidation(R)@31	Oxidation(P)@375; Dioxidation(R)@377		0.0103272	3483.69	871.929	3483.68	871.927	4	1	2.1.1.1071.13	11	0	16.7019	2914.43	1982.78	16.66	0.09	891.462	0.037	0.037	TRUE	0
1173.02	68	68	tr|G3HTF0|G3HTF0_CRIGR	N-sulphoglucosamine sulphohydrolase OS=Cricetulus griseus GN=I79_014175 PE=4 SV=1	347	97.8	26.35	SLLPALEAEPLWATVFGSQSHHEVTMSYPMR	Dioxidation(Y)@28; Oxidation(P)@29; Dethiomethyl(M)@30	Dioxidation(Y)@374; Oxidation(P)@375		0.0103272	3483.69	871.929	3483.68	871.927	4	1	2.1.1.1071.13	11	0	16.7019	2914.43	1982.78	16.66	0.09	891.462	0.037	0.037	TRUE	0
1174	68	68	tr|G3HTF0|G3HTF0_CRIGR	N-sulphoglucosamine sulphohydrolase OS=Cricetulus griseus GN=I79_014175 PE=4 SV=1	415	97.1	97.11	TTAGQPTGWYK				0.0183497	1208.6	605.308	1208.58	605.299	2	3	2.1.1.799.17	8	1	8.5134	431.02	426.52	8.5	0.18	655.521	1	1	TRUE	1
1175	68	68	tr|G3HTF0|G3HTF0_CRIGR	N-sulphoglucosamine sulphohydrolase OS=Cricetulus griseus GN=I79_014175 PE=4 SV=1	447	99	99	ETQNLATDPLFSQVLEALK				0.000514826	2116.11	706.376	2116.11	706.376	3	10	2.1.1.1092.5	17	1	17.3352	1820.58	1759.03	17.33	0.09	1424.11	1	1	TRUE	1
1176	69	69	tr|G3I9L7|G3I9L7_CRIGR	EGF-containing fibulin-like extracellular matrix protein 1 OS=Cricetulus griseus GN=I79_020269 PE=4 SV=1	61	72	72.04	CVNHYGGYLCLPK	Propionamide(C)@1; Deamidated(N)@3; Propionamide(C)@10			0.0634852	1608.81	537.276	1608.74	537.255	3	3	2.1.1.875.10	10	0.0117	10.782	1806.68	812.46	10.86	0.11	2786.92	1	1	TRUE	1
1177	69	69	tr|G3I9L7|G3I9L7_CRIGR	EGF-containing fibulin-like extracellular matrix protein 1 OS=Cricetulus griseus GN=I79_020269 PE=4 SV=1	157	99	99	IQCAAGYEQSEHNVCQDIDECTSGTHNCR	Propionamide(C)@3; Propionamide(C)@15; Propionamide(C)@21; Propionamide(C)@28			-0.0135653	3494.42	874.612	3494.43	874.616	4	1	2.1.1.846.21	18	1	9.94595	1829.87	1748.34	9.95	0.06	4185.73	1	1	TRUE	1
1178	69	69	tr|G3I9L7|G3I9L7_CRIGR	EGF-containing fibulin-like extracellular matrix protein 1 OS=Cricetulus griseus GN=I79_020269 PE=4 SV=1	250	99	99	LSCEDIDECR	Propionamide(C)@3; Propionamide(C)@9			0.00621015	1323.55	662.782	1323.54	662.779	2	3	2.1.1.782.15	9	1	8.01927	41.4784	41.4784			463.624	1	1	TRUE	1
1179	69	69	tr|G3I9L7|G3I9L7_CRIGR	EGF-containing fibulin-like extracellular matrix protein 1 OS=Cricetulus griseus GN=I79_020269 PE=4 SV=1	260	99	99	TSSYLCQYQCVNEPGK	Propionamide(C)@6; Propionamide(C)@10; Oxidation(N)@12	Oxidation(N)@271		0.0179351	1976.88	659.967	1976.86	659.961	3	2	2.1.1.849.18	14	0.0011	10.0353	1356.75	1332.35	10.04	0.09	2097.28	1	1	TRUE	1
1180	69	69	tr|G3I9L7|G3I9L7_CRIGR	EGF-containing fibulin-like extracellular matrix protein 1 OS=Cricetulus griseus GN=I79_020269 PE=4 SV=1	323	99	99	NPCQDPYVLTSENR	Propionamide(C)@3			-0.0086364	1705.76	853.889	1705.77	853.894	2	8	2.1.1.838.19	17	1	9.69978	1926.77	1871.58	9.71	0.15	1563.13	1	1	TRUE	1
1181	69	69	tr|G3I9L7|G3I9L7_CRIGR	EGF-containing fibulin-like extracellular matrix protein 1 OS=Cricetulus griseus GN=I79_020269 PE=4 SV=1	337	99	99	CVCPVSNAMCR	Propionamide(C)@1; Propionamide(C)@3; Propionamide(C)@10			0.000184373	1394.59	698.304	1394.59	698.304	2	11	2.1.1.797.19	13	1	8.4553	1209.57	1119.58	8.47	0.12	1147.38	1	1	TRUE	1
1182	69	69	tr|G3I9L7|G3I9L7_CRIGR	EGF-containing fibulin-like extracellular matrix protein 1 OS=Cricetulus griseus GN=I79_020269 PE=4 SV=1	348	18.6	15.54	EGPQSIVYK	Deamidated(Q)@4			0.0201083	1020.53	511.274	1020.51	511.264	2	4	2.1.1.793.10	5	0.0917	8.3307	390.56	358.62	8.35	0.17	712.147	1	1	TRUE	1
1183	69	69	tr|G3I9L7|G3I9L7_CRIGR	EGF-containing fibulin-like extracellular matrix protein 1 OS=Cricetulus griseus GN=I79_020269 PE=4 SV=1	365	99	99	SVPSDIFQIQATTIYANTINTFR				0.00905586	2599.34	867.453	2599.33	867.45	3	8	2.1.1.1071.12	18	1	16.7011	6625.97	6321.71	16.72	0.09	5698.23	1	1	TRUE	1
1184	70	70	tr|G3HPE9|G3HPE9_CRIGR	Echinoderm microtubule-associated protein-like 2 OS=Cricetulus griseus GN=I79_012661 PE=4 SV=1	26	70.3	70.32	LDWVYGYR				-0.00586622	1070.51	536.264	1070.52	536.267	2	4	1.1.1.931.6	8	1	12.1321	1537	1400.74	12.15	0.12	3038.54	1	1	TRUE	1
1185	70	70	tr|G3HPE9|G3HPE9_CRIGR	Echinoderm microtubule-associated protein-like 2 OS=Cricetulus griseus GN=I79_012661 PE=4 SV=1	79	99	99	CLAVHPDMVTIATGQPLPPH	Propionamide(C)@1; Oxidation(P)@19	Oxidation(P)@97	cleaved H-V@C-term	0.000101282	2183.09	728.703	2183.09	728.703	3	4	2.1.1.924.19	16	0.0005	12.2585	4003.4	3885.71	12.27	0.09	5430.1	0.25	0.25	TRUE	1
1185	70	70	tr|G3HPE9|G3HPE9_CRIGR	Echinoderm microtubule-associated protein-like 2 OS=Cricetulus griseus GN=I79_012661 PE=4 SV=1	79	99	99	CLAVHPDMVTIATGQPLPPH	Propionamide(C)@1; Oxidation(P)@18	Oxidation(P)@96	cleaved H-V@C-term	0.000101282	2183.09	728.703	2183.09	728.703	3	4	2.1.1.924.19	16	0.0005	12.2585	4003.4	3885.71	12.27	0.09	5430.1	0.25	0.25	TRUE	0
1185	70	70	tr|G3HPE9|G3HPE9_CRIGR	Echinoderm microtubule-associated protein-like 2 OS=Cricetulus griseus GN=I79_012661 PE=4 SV=1	79	99	99	CLAVHPDMVTIATGQPLPPH	Propionamide(C)@1; Oxidation(P)@16	Oxidation(P)@94	cleaved H-V@C-term	0.000101282	2183.09	728.703	2183.09	728.703	3	4	2.1.1.924.19	16	0.0005	12.2585	4003.4	3885.71	12.27	0.09	5430.1	0.25	0.25	TRUE	0
1185	70	70	tr|G3HPE9|G3HPE9_CRIGR	Echinoderm microtubule-associated protein-like 2 OS=Cricetulus griseus GN=I79_012661 PE=4 SV=1	79	99	68.1	CLAVHPDMVTIATGQPLPPH	Propionamide(C)@1; Oxidation(H)@20		cleaved H-V@C-term	0.000101282	2183.09	728.703	2183.09	728.703	3	4	2.1.1.924.19	16	0.0003	12.2585	4003.4	3885.71	12.27	0.09	5430.1	0.25	0.25	TRUE	0
1186	70	70	tr|G3HPE9|G3HPE9_CRIGR	Echinoderm microtubule-associated protein-like 2 OS=Cricetulus griseus GN=I79_012661 PE=4 SV=1	101	99	99	VWDSVSLSTLHVLGLGVFDR				-0.0112945	2199.16	734.06	2199.17	734.064	3	9	2.1.1.1067.6	23	1	16.5739	4242.68	4070.54	16.59	0.09	4472.31	1	1	TRUE	1
1187	70	70	tr|G3HPE9|G3HPE9_CRIGR	Echinoderm microtubule-associated protein-like 2 OS=Cricetulus griseus GN=I79_012661 PE=4 SV=1	121	99	99	AVCCVAFSK	Propionamide(C)@3; Propionamide(C)@4			0.0114955	1068.52	535.268	1068.51	535.262	2	6	2.1.1.810.10	9	1	8.83983	485.5	396.85	8.8	0.15	442.651	1	1	TRUE	1
1188	70	70	tr|G3HPE9|G3HPE9_CRIGR	Echinoderm microtubule-associated protein-like 2 OS=Cricetulus griseus GN=I79_012661 PE=4 SV=1	130	18.2	18.16	SNGGNLLCAVDESNDHVLSVWDWAK	Deamidated(N)@5; Propionamide(C)@8			0.0475473	2800.32	934.448	2800.28	934.433	3	1	1.1.1.1057.19	6	0.0395	15.9458	747.13	734.5	15.95	0.09	1058.69	0.5	0.5	TRUE	1
1188	70	70	tr|G3HPE9|G3HPE9_CRIGR	Echinoderm microtubule-associated protein-like 2 OS=Cricetulus griseus GN=I79_012661 PE=4 SV=1	130	18.2	18.16	SNGGNLLCAVDESNDHVLSVWDWAK	Deamidated(N)@2; Propionamide(C)@8			0.0475473	2800.32	934.448	2800.28	934.433	3	1	1.1.1.1057.19	6	0.0395	15.9458	747.13	734.5	15.95	0.09	1058.69	0.5	0.5	TRUE	0
1189	70	70	tr|G3HPE9|G3HPE9_CRIGR	Echinoderm microtubule-associated protein-like 2 OS=Cricetulus griseus GN=I79_012661 PE=4 SV=1	187	99	99	SHIYFWSLEGGSLSK				-0.000660224	1709.84	570.954	1709.84	570.954	3	1	2.1.1.960.8	16	1	13.3332	2435.44	2417.43	13.35	0.09	2765.65	1	0.5	TRUE	1
1190	70	70	tr|G3HPE9|G3HPE9_CRIGR	Echinoderm microtubule-associated protein-like 2 OS=Cricetulus griseus GN=I79_012661 PE=4 SV=1	295	99	99	LLASADDFGK				0.000428695	1035.52	518.769	1035.52	518.769	2	4	2.1.1.847.7	11	1	9.9649	1837.41	1751.73	10.05	0.24	1453.77	1	1	TRUE	1
1191	70	70	tr|G3HPE9|G3HPE9_CRIGR	Echinoderm microtubule-associated protein-like 2 OS=Cricetulus griseus GN=I79_012661 PE=4 SV=1	305	99	99	VHLFGYPCCQPR	Propionamide(C)@8; Propionamide(C)@9			0.0464683	1560.78	521.267	1560.73	521.252	3	4	1.1.1.885.4	13	0.2621	10.7634	1036.53	1020.31	10.79	0.29	1548.35	1	1	TRUE	1
1192	71	71	tr|G3I3K5|G3I3K5_CRIGR	G-protein coupled receptor 56 OS=Cricetulus griseus GN=I79_018014 PE=3 SV=1	69	99	99	APFPAAPTSSQFFPEPR				0.00891023	1845.91	616.312	1845.91	616.309	3	8	2.1.1.963.13	19	1	13.4277	4109.46	4028	13.44	0.09	2656.44	1	1	TRUE	1
1193	71	71	tr|G3I3K5|G3I3K5_CRIGR	G-protein coupled receptor 56 OS=Cricetulus griseus GN=I79_018014 PE=3 SV=1	86	99	99	GLYHFCLYWSR	Propionamide(C)@6			0.0200509	1514.73	505.918	1514.71	505.912	3	2	1.1.1.977.5	9	1	13.5193	2344.8	1819.38	13.55	0.09	1314.14	1	1	TRUE	1
1194	71	71	tr|G3I3K5|G3I3K5_CRIGR	G-protein coupled receptor 56 OS=Cricetulus griseus GN=I79_018014 PE=3 SV=1	116	99	99	ASSLLCFR	Propionamide(C)@6			0.0189041	966.515	484.265	966.496	484.255	2	5	2.1.1.907.3	8	1	11.7267	2609.9	2399.01	11.75	0.21	1253.93	1	1	TRUE	1
1196	71	71	tr|G3I3K5|G3I3K5_CRIGR	G-protein coupled receptor 56 OS=Cricetulus griseus GN=I79_018014 PE=3 SV=1	131	99	99	QGDPLLATSVTSWR	Gln->pyro-Glu@N-term			-0.00763075	1512.75	757.382	1512.76	757.386	2	4	2.1.1.1003.10	16	0.3699	14.6271	1274.61	1118.47	14.65	0.12	1337.62	0.3249	0.3249	FALSE	1
1196	71	71	tr|G3I3K5|G3I3K5_CRIGR	G-protein coupled receptor 56 OS=Cricetulus griseus GN=I79_018014 PE=3 SV=1	131	99	64.15	QGDPLLATSVTSWR	Deamidated(Q)@1; Dehydrated(D)@3			-0.00763066	1512.75	757.382	1512.76	757.386	2	1	2.1.1.1003.10	17	0.0001	14.6271	1274.61	1118.47	14.65	0.12	1337.62	0.3249	0.3249	FALSE	0
1195	71	71	tr|G3I3K5|G3I3K5_CRIGR	G-protein coupled receptor 56 OS=Cricetulus griseus GN=I79_018014 PE=3 SV=1	131	99	89.15	QGDPLLATSVTSWR	Deamidated(Q)@1			-0.0395296	1530.73	766.371	1530.77	766.391	2	3	1.1.1.970.13	10	0.0007	13.3177	1373.83	1180.64	13.3	0.09	3159.48	0.3502	0.3502	TRUE	1
1197	71	71	tr|G3I3K5|G3I3K5_CRIGR	G-protein coupled receptor 56 OS=Cricetulus griseus GN=I79_018014 PE=3 SV=1	312	99	99	VLGIVVQNTK				-0.00195932	1069.65	535.831	1069.65	535.832	2	2	1.1.1.886.5	12	1	10.7929	3016.58	2995.61	10.81	0.14	3449.25	1	1	TRUE	0
1197	71	92	tr|G3H604|G3H604_CRIGR	Alpha-galactosidase A OS=Cricetulus griseus GN=I79_005753 PE=3 SV=1		99	94.76	INPSGTVLLR	Deamidated(N)@2			0.0344263	1069.65	535.831	1069.61	535.814	2	2	1.1.1.889.10	8	0.0514	10.8832	3016.58	1861.47	10.81	0.14	1425.61	1	1	TRUE	0
1198	72	72	tr|G3IDL7|G3IDL7_CRIGR; tr|G3H4Z8|G3H4Z8_CRIGR	Heat shock cognate 71 kDa protein OS=Cricetulus griseus GN=I79_021800 PE=3 SV=1; Heat shock-related 70 kDa protein 2 OS=Cricetulus griseus GN=I79_005362 PE=3 SV=1	37	99	99	TTPSYVAFTDTER				0.00660093	1486.7	744.357	1486.69	744.354	2	2	1.1.1.888.18	14	1	10.861	93.2744	93.2744			1362.19	1	1	TRUE	1
1199	72	72	tr|G3IDL7|G3IDL7_CRIGR	Heat shock cognate 71 kDa protein OS=Cricetulus griseus GN=I79_021800 PE=3 SV=1	77	99	99	RFDDAVVQSDMK			missed R-F@1	0.0101522	1409.67	470.898	1409.66	470.894	3	7	2.1.1.810.4	9	1	8.83485	344.47	316.8	8.8	0.24	1279.35	1	1	TRUE	1
1200	72	72	tr|G3IDL7|G3IDL7_CRIGR	Heat shock cognate 71 kDa protein OS=Cricetulus griseus GN=I79_021800 PE=3 SV=1	130	99	99	TVTNAVVTVPAYFNDSQR				-0.0078079	1980.98	661.335	1980.99	661.337	3	2	1.1.1.957.14	15	1	12.9247	1816.06	1786.31	12.91	0.09	1412.08	1	1	TRUE	1
1201	72	72	tr|G3IDL7|G3IDL7_CRIGR	Heat shock cognate 71 kDa protein OS=Cricetulus griseus GN=I79_021800 PE=3 SV=1	152	99	99	DAGTIAGLNVLR				0.0111633	1198.68	600.346	1198.67	600.341	2	2	2.1.1.949.10	13	1	13.0054	3130.58	2998.08	12.99	0.12	2315.64	1	1	TRUE	1
1202	72	72	tr|G3IDL7|G3IDL7_CRIGR; tr|G3H4Z8|G3H4Z8_CRIGR	Heat shock cognate 71 kDa protein OS=Cricetulus griseus GN=I79_021800 PE=3 SV=1; Heat shock-related 70 kDa protein 2 OS=Cricetulus griseus GN=I79_005362 PE=3 SV=1	164	99	99	IINEPTAAAIAYGLDKK			missed K-K@16	0.00544391	1786.99	596.67	1786.98	596.668	3	3	2.1.1.919.13	18	1	12.101	3720.13	3602.83	12.12	0.09	3483.86	1	1	TRUE	1
1203	73	73	tr|G3HC84|G3HC84_CRIGR	Heat shock protein HSP 90-beta OS=Cricetulus griseus GN=I79_008088 PE=4 SV=1	19	96.9	91.3	ALLFIPR				0.00434132	828.526	415.271	828.522	415.268	2	3	2.1.1.953.4	8	1	13.1221	1705.87	1560.88	13.14	0.12	1129.85	1	0.5	TRUE	1
1206	73	73	tr|G3HC84|G3HC84_CRIGR	Heat shock protein HSP 90-beta OS=Cricetulus griseus GN=I79_008088 PE=4 SV=1	48	99	99	VFIMDSCDELIPEYLNFIR	Propionamide(C)@7			0.0061962	2387.16	796.727	2387.15	796.725	3	6	2.1.1.1087.15	14	1	17.1906	2150.97	1844.97	17.21	0.09	1234.71	1	0.9676	TRUE	1
1207	73	73	tr|G3HC84|G3HC84_CRIGR	Heat shock protein HSP 90-beta OS=Cricetulus griseus GN=I79_008088 PE=4 SV=1	67	99	99	GVVDSEDLPLNISR				-0.000952157	1512.78	757.396	1512.78	757.396	2	8	1.1.1.951.19	19	1	12.7462	4342.44	4088.97	12.73	0.09	11850.7	1	1	TRUE	1
1207	73					99	99	GVVDSEDIPLNLSR				-0.000952157	1512.78	757.396	1512.78	757.396	2	8	1.1.1.951.19	19	1	12.7462	4342.44	4088.97	12.73	0.09	11850.7	1	1	TRUE	0
1208	73	73	tr|G3HC84|G3HC84_CRIGR	Heat shock protein HSP 90-beta OS=Cricetulus griseus GN=I79_008088 PE=4 SV=1	145	99	99	YHTSQSGDEMTSLSEYVSR				0.013529	2175.95	726.324	2175.94	726.32	3	2	2.1.1.890.17	19	1	11.2234	1782.97	1740.45	11.23	0.09	3087.23	1	1	TRUE	1
1209	73	73	tr|G3HC84|G3HC84_CRIGR	Heat shock protein HSP 90-beta OS=Cricetulus griseus GN=I79_008088 PE=4 SV=1	170	95.6	95.56	SIYYITGESK				0.00770863	1159.58	580.799	1159.58	580.795	2	3	1.1.1.866.14	8	1	10.2177	920.55	825.71	10.17	0.3	1050.75	1	1	TRUE	1
1210	73	73	tr|G3HC84|G3HC84_CRIGR	Heat shock protein HSP 90-beta OS=Cricetulus griseus GN=I79_008088 PE=4 SV=1	180	99	99	EQVANSAFVER				0.00574879	1248.62	625.315	1248.61	625.312	2	3	2.1.1.795.17	9	1	8.39475	526.82	510.73	8.41	0.18	486.693	1	1	TRUE	1
1754	73					57.4	57.37	SLYILAPIR				-0.000941704	1044.63	523.323	1044.63	523.324	2	1	1.1.1.815.8	6	1	8.67363	536.03	93.77	8.27	0.11	304.233	1	1	TRUE	0
1211	74	74	tr|G3I5Z5|G3I5Z5_CRIGR	Prostaglandin reductase 1 OS=Cricetulus griseus GN=I79_018906 PE=4 SV=1	66	97	97.03	NPAFPAGTIVVALSGWTSHSISDGNGLR	Deamidated(N)@25			0.049066	2824.46	942.495	2824.41	942.479	3	1	1.1.1.1087.14	8	0.0413	16.8606	500.65	451.66	16.82	0.18	482.499	1	0.5	TRUE	1
1212	74	74	tr|G3I5Z5|G3I5Z5_CRIGR	Prostaglandin reductase 1 OS=Cricetulus griseus GN=I79_018906 PE=4 SV=1	131	96.8	96.77	GGETVMVNAAAGAVGSVVGQIAK				0.00859751	2085.1	696.04	2085.09	696.037	3	1	1.1.1.1046.9	9	1	15.5994	1926.5	489.68	15.5	0.09	590.507	1	1	TRUE	1
1213	74	74	tr|G3I5Z5|G3I5Z5_CRIGR	Prostaglandin reductase 1 OS=Cricetulus griseus GN=I79_018906 PE=4 SV=1	175	99	99	LGFDVAFNYK				0.0121109	1172.6	587.307	1172.59	587.301	2	1	1.1.1.977.9	12	1	13.5227	788.38	783.26	13.51	0.12	651.227	1	1	TRUE	1
1214	74	74	tr|G3I5Z5|G3I5Z5_CRIGR	Prostaglandin reductase 1 OS=Cricetulus griseus GN=I79_018906 PE=4 SV=1	226	99	99	IAICGAISQYNR	Propionamide(C)@4			0.0614714	1378.76	690.389	1378.7	690.359	2	2	2.1.1.878.16	15	0.0033	10.8732	811.33	641.22	10.89	0.11	1167.95	1	1	TRUE	1
1215	74	74	tr|G3I5Z5|G3I5Z5_CRIGR	Prostaglandin reductase 1 OS=Cricetulus griseus GN=I79_018906 PE=4 SV=1	349	99	99	ALTDLMNWVSEGK				0.0053405	1462.72	732.366	1462.71	732.364	2	4	1.1.1.1032.8	17	1	15.1704	2013.21	1890.59	15.19	0.09	2202.04	0.6175	0.6175	TRUE	1
1216	74	74	tr|G3I5Z5|G3I5Z5_CRIGR	Prostaglandin reductase 1 OS=Cricetulus griseus GN=I79_018906 PE=4 SV=1	349	99	99	ALTDLMNWVSEGK	Deamidated(N)@7			0.0136755	1463.71	732.862	1463.7	732.856	2	1	2.1.1.1018.17	17	0.1905	15.0831	1246.83	1115.77	15.1	0.09	2086.04	0.3825	0.3825	FALSE	1
1217	74	74	tr|G3I5Z5|G3I5Z5_CRIGR	Prostaglandin reductase 1 OS=Cricetulus griseus GN=I79_018906 PE=4 SV=1	362	99	99	IQYHEYMLEGFEK				0.00493314	1685.78	562.934	1685.78	562.933	3	1	1.1.1.926.11	11	1	11.984	1201.4	1161.93	11.97	0.12	1251.04	1	1	TRUE	1
1218	74	74	tr|G3I5Z5|G3I5Z5_CRIGR	Prostaglandin reductase 1 OS=Cricetulus griseus GN=I79_018906 PE=4 SV=1	375	99	99	MPAAFMGMLK				0.0298759	1095.56	548.786	1095.53	548.771	2	1	1.1.1.988.7	11	0.395	13.858	1571.29	1514.93	13.85	0.09	1562.53	1	1	TRUE	1
1219	75	75	tr|G3INX0|G3INX0_CRIGR; tr|G3IB92|G3IB92_CRIGR; tr|G3HPV1|G3HPV1_CRIGR; tr|G3HDU3|G3HDU3_CRIGR; tr|G3HDT7|G3HDT7_CRIGR; tr|G3HDT0|G3HDT0_CRIGR; tr|G3H2U0|G3H2U0_CRIGR; tr|G3H2T4|G3H2T4_CRIGR; tr|G3HJY9|G3HJY9_CRIGR	Histone H2B OS=Cricetulus griseus GN=I79_025665 PE=3 SV=1; Histone H2B OS=Cricetulus griseus GN=I79_020906 PE=3 SV=1; Histone H2B OS=Cricetulus griseus GN=I79_012822 PE=3 SV=1; Histone H2B OS=Cricetulus griseus GN=I79_008709 PE=3 SV=1; Histone H2B OS=Cricetulus griseus GN=I79_008688 PE=3 SV=1; Histone H2B OS=Cricetulus griseus GN=I79_008696 PE=3 SV=1; Histone H2B OS=Cricetulus griseus GN=I79_004542 PE=3 SV=1; Histone H2B OS=Cricetulus griseus GN=I79_004536 PE=3 SV=1; Histone H2B type 1 OS=Cricetulus griseus GN=I79_010992 PE=3 SV=1	35	99	98.99	KESYSVYVYK			missed K-E@1	0.0178767	1264.65	422.558	1264.63	422.552	3	4	2.1.1.800.4	8	1	8.53277	419.3	410.85	8.53	0.15	503.621	1	0.0779	FALSE	1
1220	75	75	tr|G3INX0|G3INX0_CRIGR; tr|G3IB92|G3IB92_CRIGR; tr|G3HPV1|G3HPV1_CRIGR; tr|G3HDU3|G3HDU3_CRIGR; tr|G3HDT7|G3HDT7_CRIGR; tr|G3HDT0|G3HDT0_CRIGR; tr|G3H2U0|G3H2U0_CRIGR; tr|G3H2T4|G3H2T4_CRIGR; tr|G3HJY9|G3HJY9_CRIGR	Histone H2B OS=Cricetulus griseus GN=I79_025665 PE=3 SV=1; Histone H2B OS=Cricetulus griseus GN=I79_020906 PE=3 SV=1; Histone H2B OS=Cricetulus griseus GN=I79_012822 PE=3 SV=1; Histone H2B OS=Cricetulus griseus GN=I79_008709 PE=3 SV=1; Histone H2B OS=Cricetulus griseus GN=I79_008688 PE=3 SV=1; Histone H2B OS=Cricetulus griseus GN=I79_008696 PE=3 SV=1; Histone H2B OS=Cricetulus griseus GN=I79_004542 PE=3 SV=1; Histone H2B OS=Cricetulus griseus GN=I79_004536 PE=3 SV=1; Histone H2B type 1 OS=Cricetulus griseus GN=I79_010992 PE=3 SV=1	36	99	99	ESYSVYVYK				0.00995657	1136.55	569.282	1136.54	569.277	2	8	2.1.1.845.14	9	1	9.90963	4546.05	4506.72	9.92	0.18	4138.24	0.9156	0.8443	TRUE	1
1221	75	75	tr|G3INX0|G3INX0_CRIGR; tr|G3IB92|G3IB92_CRIGR; tr|G3HPV1|G3HPV1_CRIGR; tr|G3HDU3|G3HDU3_CRIGR; tr|G3HDT7|G3HDT7_CRIGR; tr|G3HDT0|G3HDT0_CRIGR; tr|G3H2U0|G3H2U0_CRIGR; tr|G3H2T4|G3H2T4_CRIGR; tr|G3HJY9|G3HJY9_CRIGR	Histone H2B OS=Cricetulus griseus GN=I79_025665 PE=3 SV=1; Histone H2B OS=Cricetulus griseus GN=I79_020906 PE=3 SV=1; Histone H2B OS=Cricetulus griseus GN=I79_012822 PE=3 SV=1; Histone H2B OS=Cricetulus griseus GN=I79_008709 PE=3 SV=1; Histone H2B OS=Cricetulus griseus GN=I79_008688 PE=3 SV=1; Histone H2B OS=Cricetulus griseus GN=I79_008696 PE=3 SV=1; Histone H2B OS=Cricetulus griseus GN=I79_004542 PE=3 SV=1; Histone H2B OS=Cricetulus griseus GN=I79_004536 PE=3 SV=1; Histone H2B type 1 OS=Cricetulus griseus GN=I79_010992 PE=3 SV=1	48	99	99	QVHPDTGISSK	Gln->pyro-Glu@N-term			0.0294722	1150.59	576.303	1150.56	576.288	2	4	2.1.1.769.9	13	0.3699	7.64277	627.51	495.6	7.75	0.29	945.421	1	1	TRUE	0
1221	75	136	tr|G3HNV4|G3HNV4_CRIGR	Triosephosphate isomerase OS=Cricetulus griseus GN=I79_012448 PE=3 SV=1		99	99	IAVAAQNCYK	Propionamide(C)@8			0.0108453	1150.59	576.303	1150.58	576.297	2	6	2.1.1.772.18	9	1	7.73722	627.51	583.05	7.75	0.29	660.765	1	1	TRUE	0
1221	75	63	tr|G3H354|G3H354_CRIGR	Heat shock protein HSP 90-alpha OS=Cricetulus griseus GN=I79_004665 PE=4 SV=1		99	68.1	YIDQEELNK				0.0407056	1150.59	576.303	1150.55	576.283	2	2	2.1.1.774.4	9	0.1606	7.78913	627.51	580.36	7.75	0.29	681.948	1	1	TRUE	0
1222	75	75	tr|G3INX0|G3INX0_CRIGR; tr|G3IB92|G3IB92_CRIGR; tr|G3HPV1|G3HPV1_CRIGR; tr|G3HDU3|G3HDU3_CRIGR; tr|G3HDT7|G3HDT7_CRIGR; tr|G3HDT0|G3HDT0_CRIGR; tr|G3H2U0|G3H2U0_CRIGR; tr|G3H2T4|G3H2T4_CRIGR; tr|G3HJY9|G3HJY9_CRIGR	Histone H2B OS=Cricetulus griseus GN=I79_025665 PE=3 SV=1; Histone H2B OS=Cricetulus griseus GN=I79_020906 PE=3 SV=1; Histone H2B OS=Cricetulus griseus GN=I79_012822 PE=3 SV=1; Histone H2B OS=Cricetulus griseus GN=I79_008709 PE=3 SV=1; Histone H2B OS=Cricetulus griseus GN=I79_008688 PE=3 SV=1; Histone H2B OS=Cricetulus griseus GN=I79_008696 PE=3 SV=1; Histone H2B OS=Cricetulus griseus GN=I79_004542 PE=3 SV=1; Histone H2B OS=Cricetulus griseus GN=I79_004536 PE=3 SV=1; Histone H2B type 1 OS=Cricetulus griseus GN=I79_010992 PE=3 SV=1	59	99	99	AMGIMNSFVNDIFER				0.00939373	1742.82	872.418	1742.81	872.413	2	12	2.1.1.1057.11	25	1	16.2743	14672.5	13140.5	16.29	0.09	8385.96	0.9009	0.9009	TRUE	1
1223	75	75	tr|G3INX0|G3INX0_CRIGR; tr|G3IB92|G3IB92_CRIGR; tr|G3HPV1|G3HPV1_CRIGR; tr|G3HDU3|G3HDU3_CRIGR; tr|G3HDT7|G3HDT7_CRIGR; tr|G3HDT0|G3HDT0_CRIGR; tr|G3H2U0|G3H2U0_CRIGR; tr|G3H2T4|G3H2T4_CRIGR; tr|G3HJY9|G3HJY9_CRIGR	Histone H2B OS=Cricetulus griseus GN=I79_025665 PE=3 SV=1; Histone H2B OS=Cricetulus griseus GN=I79_020906 PE=3 SV=1; Histone H2B OS=Cricetulus griseus GN=I79_012822 PE=3 SV=1; Histone H2B OS=Cricetulus griseus GN=I79_008709 PE=3 SV=1; Histone H2B OS=Cricetulus griseus GN=I79_008688 PE=3 SV=1; Histone H2B OS=Cricetulus griseus GN=I79_008696 PE=3 SV=1; Histone H2B OS=Cricetulus griseus GN=I79_004542 PE=3 SV=1; Histone H2B OS=Cricetulus griseus GN=I79_004536 PE=3 SV=1; Histone H2B type 1 OS=Cricetulus griseus GN=I79_010992 PE=3 SV=1	59	99	99	AMGIMNSFVNDIFER	Deamidated(N)@6			0.026242	1743.82	872.918	1743.8	872.905	2	3	2.1.1.1038.14	14	0.0986	15.6924	1614.23	1449.74	15.68	0.09	1096.19	0.0991	0.0991	FALSE	1
1224	75	75	tr|G3INX0|G3INX0_CRIGR; tr|G3IB92|G3IB92_CRIGR; tr|G3HPV1|G3HPV1_CRIGR; tr|G3HDU3|G3HDU3_CRIGR; tr|G3HDT7|G3HDT7_CRIGR; tr|G3HDT0|G3HDT0_CRIGR; tr|G3H2U0|G3H2U0_CRIGR; tr|G3H2T4|G3H2T4_CRIGR; tr|G3HJY9|G3HJY9_CRIGR	Histone H2B OS=Cricetulus griseus GN=I79_025665 PE=3 SV=1; Histone H2B OS=Cricetulus griseus GN=I79_020906 PE=3 SV=1; Histone H2B OS=Cricetulus griseus GN=I79_012822 PE=3 SV=1; Histone H2B OS=Cricetulus griseus GN=I79_008709 PE=3 SV=1; Histone H2B OS=Cricetulus griseus GN=I79_008688 PE=3 SV=1; Histone H2B OS=Cricetulus griseus GN=I79_008696 PE=3 SV=1; Histone H2B OS=Cricetulus griseus GN=I79_004542 PE=3 SV=1; Histone H2B OS=Cricetulus griseus GN=I79_004536 PE=3 SV=1; Histone H2B type 1 OS=Cricetulus griseus GN=I79_010992 PE=3 SV=1	101	99	99	LLLPGELAK				0.0159356	952.612	477.313	952.596	477.305	2	14	2.1.1.927.3	10	1	12.336	21705.7	21211.5	12.33	0.12	7874.54	1	1	TRUE	1
1224	75					99	26.46	IIIPEIQK				0.0119003	952.608	477.311	952.596	477.305	2	1	1.1.1.952.3	5	1	12.7632	16381.4	707.8	12.43	0.12	343.032	1	1	TRUE	0
1225	76	76	tr|G3GZB2|G3GZB2_CRIGR	Acid ceramidase OS=Cricetulus griseus GN=I79_003173 PE=4 SV=1	143	99	99	CTSIITEDNEGHLLHGR	Propionamide(C)@1		cleaved M-C@N-term	0.00857788	1964.95	492.244	1964.94	492.242	4	2	2.1.1.843.6	13	0.1414	9.84195	1340.01	1310.04	9.86	0.09	1677.16	1	1	TRUE	1
1226	76	76	tr|G3GZB2|G3GZB2_CRIGR	Acid ceramidase OS=Cricetulus griseus GN=I79_003173 PE=4 SV=1	245	99	99	DAEWVGFITR				0.0105922	1192.6	597.306	1192.59	597.301	2	6	2.1.1.971.7	13	1	13.6674	1795.62	1776.04	13.69	0.09	1355.09	1	1	TRUE	1
1227	76	76	tr|G3GZB2|G3GZB2_CRIGR	Acid ceramidase OS=Cricetulus griseus GN=I79_003173 PE=4 SV=1	300	99	99	ESLDVFELDPK				0.0164189	1290.65	646.333	1290.63	646.324	2	3	1.1.1.981.11	12	0.8531	13.6464	1926.77	1773.05	13.63	0.06	1291.44	1	1	TRUE	1
1228	76	76	tr|G3GZB2|G3GZB2_CRIGR	Acid ceramidase OS=Cricetulus griseus GN=I79_003173 PE=4 SV=1	348	99	99	NLSFATIYDVLSTKPVLNK				-0.00768649	2122.16	708.394	2122.17	708.396	3	6	2.1.1.1048.11	17	1	15.9976	3547.02	3374.8	16.01	0.09	2994.8	1	1	TRUE	1
1229	76	76	tr|G3GZB2|G3GZB2_CRIGR	Acid ceramidase OS=Cricetulus griseus GN=I79_003173 PE=4 SV=1	367	99	99	LTVFTTLIDVTK				0.00892004	1349.79	675.902	1349.78	675.898	2	6	2.1.1.1023.9	15	1	15.2293	3587.96	3505.61	15.25	0.09	2297.36	1	1	TRUE	1
1230	77	77	tr|G3HMD1|G3HMD1_CRIGR; tr|G3GUM6|G3GUM6_CRIGR; tr|G3I1S5|G3I1S5_CRIGR	Glyceraldehyde-3-phosphate dehydrogenase OS=Cricetulus griseus GN=I79_011887 PE=3 SV=1; Glyceraldehyde-3-phosphate dehydrogenase OS=Cricetulus griseus GN=I79_001391 PE=3 SV=1; Glyceraldehyde-3-phosphate dehydrogenase OS=Cricetulus griseus GN=I79_017344 PE=3 SV=1	71	99	99	AITIFQER				0.0177587	976.552	489.283	976.534	489.274	2	7	2.1.1.891.4	8	1	11.2428	1427.47	1397.1	11.3	0.42	1125.4	1	0.1407	FALSE	1
1231	77	77	tr|G3HMD1|G3HMD1_CRIGR; tr|G3GUM6|G3GUM6_CRIGR; tr|G3I1S5|G3I1S5_CRIGR	Glyceraldehyde-3-phosphate dehydrogenase OS=Cricetulus griseus GN=I79_011887 PE=3 SV=1; Glyceraldehyde-3-phosphate dehydrogenase OS=Cricetulus griseus GN=I79_001391 PE=3 SV=1; Glyceraldehyde-3-phosphate dehydrogenase OS=Cricetulus griseus GN=I79_017344 PE=3 SV=1	71	93.9	67.08	AITIFQERDPANIK			missed R-D@8	0.00660589	1614.88	539.301	1614.87	539.298	3	6	2.1.1.897.9	10	1	11.4282	8716.15	8200.02	11.42	0.09	5994.26	1	0.8593	TRUE	1
1232	77	77	tr|G3HMD1|G3HMD1_CRIGR; tr|G3GUM6|G3GUM6_CRIGR	Glyceraldehyde-3-phosphate dehydrogenase OS=Cricetulus griseus GN=I79_011887 PE=3 SV=1; Glyceraldehyde-3-phosphate dehydrogenase OS=Cricetulus griseus GN=I79_001391 PE=3 SV=1	85	99	99	WGDAGAEYVVESTGVFTTMEK				-0.0127857	2276.02	759.68	2276.03	759.684	3	6	2.1.1.1005.13	16	1	14.6891	3801.56	3034.74	14.65	0.09	3046.03	1	1	TRUE	1
1233	77	77	tr|G3HMD1|G3HMD1_CRIGR; tr|G3GUM6|G3GUM6_CRIGR	Glyceraldehyde-3-phosphate dehydrogenase OS=Cricetulus griseus GN=I79_011887 PE=3 SV=1; Glyceraldehyde-3-phosphate dehydrogenase OS=Cricetulus griseus GN=I79_001391 PE=3 SV=1	117	99	99	VIISAPSADAPMFVMGVNQDKYDNSLK			missed K-Y@21	0.0742402	2909.5	970.842	2909.43	970.817	3	2	2.1.1.983.17	15	0.0182	14.0341	2014.1	1952.35	14.04	0.09	2118.5	1	1	TRUE	1
1234	77	77	tr|G3HMD1|G3HMD1_CRIGR; tr|G3GUM6|G3GUM6_CRIGR	Glyceraldehyde-3-phosphate dehydrogenase OS=Cricetulus griseus GN=I79_011887 PE=3 SV=1; Glyceraldehyde-3-phosphate dehydrogenase OS=Cricetulus griseus GN=I79_001391 PE=3 SV=1	161	99	99	VIHDNFGIVEGLMTTVHAITATQK				-0.0149456	2594.34	649.592	2594.35	649.595	4	7	2.1.1.1065.5	19	1	16.5128	4870.36	4334.46	16.53	0.06	2575.35	1	1	TRUE	1
1235	77	77	tr|G3HMD1|G3HMD1_CRIGR; tr|G3GUM6|G3GUM6_CRIGR	Glyceraldehyde-3-phosphate dehydrogenase OS=Cricetulus griseus GN=I79_011887 PE=3 SV=1; Glyceraldehyde-3-phosphate dehydrogenase OS=Cricetulus griseus GN=I79_001391 PE=3 SV=1	226	15.1	15.08	LTGMAFR				0.0330489	794.444	398.229	794.411	398.213	2	1	2.1.1.837.3	4	0.2956	9.6558	318.04	273.25	9.71	0.34	532.833	1	1	TRUE	1
1236	77	77	tr|G3HMD1|G3HMD1_CRIGR; tr|G3GUM6|G3GUM6_CRIGR; tr|G3GSU4|G3GSU4_CRIGR	Glyceraldehyde-3-phosphate dehydrogenase OS=Cricetulus griseus GN=I79_011887 PE=3 SV=1; Glyceraldehyde-3-phosphate dehydrogenase OS=Cricetulus griseus GN=I79_001391 PE=3 SV=1; Glyceraldehyde-3-phosphate dehydrogenase OS=Cricetulus griseus GN=I79_000715 PE=4 SV=1	233	99	99	VPTPNVSVVDLTCR	Propionamide(C)@13			-0.000547917	1569.82	785.916	1569.82	785.917	2	8	2.1.1.933.19	21	1	12.5271	5984.32	5658.44	12.54	0.06	4737.06	1	1	TRUE	1
1238	78	78	tr|G3I6T1|G3I6T1_CRIGR	Putative phospholipase B-like 2 OS=Cricetulus griseus GN=I79_019209 PE=4 SV=1	233	73	72.98	LSLGSGSCSAIIK	Didehydro(S)@2; Propionamide(C)@8	Didehydro(S)@234		0.0304311	1303.71	652.863	1303.68	652.848	2	1	2.1.1.889.11	9	0.0001	11.1884	907.43	259.03	10.86	0.23	785.551	0.344	0.344	TRUE	1
1237	78	78	tr|G3I6T1|G3I6T1_CRIGR	Putative phospholipase B-like 2 OS=Cricetulus griseus GN=I79_019209 PE=4 SV=1	233	99	99	LSLGSGSCSAIIK	Propionamide(C)@8			0.01026	1305.71	653.861	1305.7	653.855	2	1	1.1.1.904.12	11	1	11.3189	823.11	820.64	11.33	0.12	831.69	0.312	0.312	FALSE	1
1239	78	78	tr|G3I6T1|G3I6T1_CRIGR	Putative phospholipase B-like 2 OS=Cricetulus griseus GN=I79_019209 PE=4 SV=1	332	99	99	YVQPQGCVLEWIR	Propionamide(C)@7			0.00818474	1660.85	831.431	1660.84	831.427	2	2	1.1.1.999.15	14	1	14.1893	1638.99	1516.21	14.18	0.09	1045.76	1	1	TRUE	1
1240	78	78	tr|G3I6T1|G3I6T1_CRIGR	Putative phospholipase B-like 2 OS=Cricetulus griseus GN=I79_019209 PE=4 SV=1	351	99	99	LALDGATWADIFK				0.00792307	1419.75	710.881	1419.74	710.877	2	5	2.1.1.1040.8	15	1	15.7489	2362.07	2264.65	15.74	0.09	1919.16	1	1	TRUE	1
1241	78	78	tr|G3I6T1|G3I6T1_CRIGR	Putative phospholipase B-like 2 OS=Cricetulus griseus GN=I79_019209 PE=4 SV=1	393	99	88.87	VLTILEQIPGMVVVADKTEDLYK			missed K-T@17	0.0141456	2573.42	858.813	2573.4	858.808	3	3	2.1.1.1069.12	10	1	16.6398	2157.04	1976.17	16.63	0.12	1792.98	1.1334	1.1334	FALSE	1
1242	78	78	tr|G3I6T1|G3I6T1_CRIGR	Putative phospholipase B-like 2 OS=Cricetulus griseus GN=I79_019209 PE=4 SV=1	565	86.2	84.13	SMLHMGQPDLWTFSPISVPWD				0.0196908	2443.15	815.392	2443.13	815.385	3	4	2.1.1.1097.11	8	1	17.4929	807.55	793.78	17.48	0.09	726.794	1	1	TRUE	1
1243	79	79	tr|G3HAI3|G3HAI3_CRIGR	Follistatin-related protein 1 OS=Cricetulus griseus GN=I79_007438 PE=4 SV=1	82	99	99	ICANVFCGAGR	Propionamide(C)@2; Propionamide(C)@7			-0.0112833	1251.57	626.794	1251.59	626.8	2	1	1.1.1.878.18	10	1	10.5743	2284.6	2215.99	10.56	0.17	2365.46	0.6465	0.6465	TRUE	1
1244	79	79	tr|G3HAI3|G3HAI3_CRIGR	Follistatin-related protein 1 OS=Cricetulus griseus GN=I79_007438 PE=4 SV=1	82	19	18.97	ICANVFCGAGR	Propionamide(C)@2; Deamidated(N)@4; Propionamide(C)@7			0.0475786	1252.62	627.316	1252.57	627.292	2	1	2.1.1.861.16	7	0.0084	10.3849	1249.34	971.49	10.34	0.2	1637.08	0.3535	0.3535	FALSE	1
1245	79	79	tr|G3HAI3|G3HAI3_CRIGR	Follistatin-related protein 1 OS=Cricetulus griseus GN=I79_007438 PE=4 SV=1	166	99	99	IIQWLEAEIIPDGWFSK				0.000219945	2044.07	682.363	2044.07	682.363	3	10	2.1.1.1090.6	17	1	17.2749	3452.02	3216.3	17.27	0.09	2118.25	0.8916	0.8916	TRUE	1
1246	79	79	tr|G3HAI3|G3HAI3_CRIGR	Follistatin-related protein 1 OS=Cricetulus griseus GN=I79_007438 PE=4 SV=1	166	99	99	IIQWLEAEIIPDGWFSK	Deamidated(Q)@3			0.0289836	2045.08	1023.55	2045.05	1023.53	2	1	1.1.1.1102.14	10	0.0529	17.3209	419.59	399.01	17.3	0.09	516.734	0.1084	0.1084	FALSE	1
1247	79	79	tr|G3HAI3|G3HAI3_CRIGR	Follistatin-related protein 1 OS=Cricetulus griseus GN=I79_007438 PE=4 SV=1	196	98.9	87.26	NFDNGDSHLDSSEFLK	Deamidated(N)@4			-0.000442236	1824.78	609.267	1824.78	609.267	3	3	1.1.1.908.14	9	0.1905	11.4411	1734.69	1637.62	11.46	0.15	1972.59	0.7864	0.7864	FALSE	1
1248	79	79	tr|G3HAI3|G3HAI3_CRIGR	Follistatin-related protein 1 OS=Cricetulus griseus GN=I79_007438 PE=4 SV=1	254	99	92.64	LNFQEFLK				0.00633619	1037.56	519.788	1037.55	519.785	2	4	2.1.1.975.3	9	1	13.7867	7569.12	7427.9	13.81	0.09	4312.52	1	1	TRUE	1
1249	79	79	tr|G3HAI3|G3HAI3_CRIGR	Follistatin-related protein 1 OS=Cricetulus griseus GN=I79_007438 PE=4 SV=1	262	99	99	CLNPSFNPPEKK	Propionamide(C)@1		missed K-K@11	0.019139	1443.74	482.253	1443.72	482.247	3	13	2.1.1.798.7	11	1	8.47507	1986.56	1925.19	8.47	0.15	1718.67	1	1	TRUE	1
1250	80	80	tr|G3HQ98|G3HQ98_CRIGR	Neuroserpin OS=Cricetulus griseus GN=I79_012994 PE=3 SV=1	20	99	93.88	TFPDETIAEWSVNMYNHLR			cleaved A-T@N-term	0.00752314	2322.08	775.034	2322.07	775.032	3	5	2.1.1.1035.14	12	0.0279	15.6001	2646.66	2488.55	15.62	0.15	2532.86	1	1	TRUE	1
1251	80	80	tr|G3HQ98|G3HQ98_CRIGR	Neuroserpin OS=Cricetulus griseus GN=I79_012994 PE=3 SV=1	108	94.3	94.3	IANSLFVQNGFHINDEFLQMMK	Deamidated(N)@9			0.00429527	2596.25	866.424	2596.25	866.422	3	3	2.1.1.1058.16	11	0.1905	16.309	1302.28	1239.72	16.32	0.12	1024.49	0.3333	0.1667	TRUE	1
1251	80	80	tr|G3HQ98|G3HQ98_CRIGR	Neuroserpin OS=Cricetulus griseus GN=I79_012994 PE=3 SV=1	108	94.3	94.3	IANSLFVQNGFHINDEFLQMMK	Deamidated(N)@14			0.00429527	2596.25	866.424	2596.25	866.422	3	2	2.1.1.1058.16	11	0.1905	16.309	1302.28	1239.72	16.32	0.12	1024.49	0.3333	0.1667	TRUE	0
1251	80	80	tr|G3HQ98|G3HQ98_CRIGR	Neuroserpin OS=Cricetulus griseus GN=I79_012994 PE=3 SV=1	108	94.3	79.66	IANSLFVQNGFHINDEFLQMMK	Deamidated(Q)@8			0.00429527	2596.25	866.424	2596.25	866.422	3	3	2.1.1.1058.16	11	0.1236	16.309	1302.28	1239.72	16.32	0.12	1024.49	0.3333	0.1667	TRUE	0
1253	80	80	tr|G3HQ98|G3HQ98_CRIGR	Neuroserpin OS=Cricetulus griseus GN=I79_012994 PE=3 SV=1	171	99	99	DFDAVTHLALINAVYFK				-0.00178017	1936.01	646.343	1936.01	646.344	3	3	2.1.1.1047.9	14	1	15.9651	1329.91	1299.89	15.98	0.09	877.68	1	1	TRUE	1
1253	80					99	23.31	YAAIWSPLLYPVLMSGR				-0.0110891	1936.02	646.346	1936.03	646.35	3	1	1.1.1.1063.7	3	1	16.1214	863.9	325.26	16.05	0.09	223.489	1	1	TRUE	0
1255	80	80	tr|G3HQ98|G3HQ98_CRIGR	Neuroserpin OS=Cricetulus griseus GN=I79_012994 PE=3 SV=1	260	99	99	QEVPLATLEPLLK	Gln->pyro-Glu@N-term			-0.00166448	1432.82	717.415	1432.82	717.416	2	4	1.1.1.1085.10	15	0.3699	16.7964	749.03	717.8	16.81	0.09	819.107	0.222	0.222	FALSE	1
1254	80	80	tr|G3HQ98|G3HQ98_CRIGR	Neuroserpin OS=Cricetulus griseus GN=I79_012994 PE=3 SV=1	260	99	99	QEVPLATLEPLLK				-0.00625889	1449.84	725.926	1449.84	725.929	2	5	2.1.1.1014.10	14	1	14.9558	2625.1	2510.86	14.94	0.09	1995.76	0.778	0.778	TRUE	1
1256	80	80	tr|G3HQ98|G3HQ98_CRIGR	Neuroserpin OS=Cricetulus griseus GN=I79_012994 PE=3 SV=1	273	99	99	AQLIEEWTNSVK				-0.000766005	1416.72	709.369	1416.72	709.37	2	2	2.1.1.940.16	13	1	12.7368	2210.7	2047.38	12.72	0.09	2341.5	1	1	TRUE	1
1257	80	80	tr|G3HQ98|G3HQ98_CRIGR	Neuroserpin OS=Cricetulus griseus GN=I79_012994 PE=3 SV=1	309	99	99	ALGVTEIFIK				0.00772815	1089.65	545.833	1089.64	545.829	2	6	2.1.1.973.2	13	1	13.7246	3606.07	3539.37	13.72	0.09	2088.44	1	1	TRUE	1
1258	81	81	tr|G3HB74|G3HB74_CRIGR	Amine oxidase OS=Cricetulus griseus GN=I79_007695 PE=3 SV=1	35	84.1	84.13	AQVFADLSAQEIQAVHDFLMSRPELELQPTR				0.0633772	3538.85	885.72	3538.79	885.704	4	1	2.1.1.1077.10	10	0.2042	16.8823	1522.79	1435.82	16.9	0.09	1676.78	1	1	TRUE	1
1259	81	81	tr|G3HB74|G3HB74_CRIGR	Amine oxidase OS=Cricetulus griseus GN=I79_007695 PE=3 SV=1	72	99	99	NSVFLIEMLLPK				-0.0060922	1402.78	702.399	1402.79	702.402	2	8	2.1.1.1095.7	13	1	17.4286	1465.05	1440.59	17.42	0.09	1270.41	1	0.5	TRUE	1
1260	81	81	tr|G3HB74|G3HB74_CRIGR	Amine oxidase OS=Cricetulus griseus GN=I79_007695 PE=3 SV=1	203	40.2	40.22	ATWFLLQR	Didehydro(T)@2			0.0348629	1031.59	516.802	1031.56	516.785	2	1	2.1.1.978.6	6	0	13.8801	107.69	100.91	13.87	0.06	920.973	1	1	TRUE	1
1260	81					40.2	12.12	IGDALAFAVR				0.0137335	1031.59	516.802	1031.58	516.795	2	2	2.1.1.978.6	4	1	13.8801	107.69	100.91	13.87	0.06	920.973	1	1	TRUE	0
1261	81	81	tr|G3HB74|G3HB74_CRIGR	Amine oxidase OS=Cricetulus griseus GN=I79_007695 PE=3 SV=1	247	99	87.72	LYNSPEELAQK				0.00218156	1290.65	646.331	1290.65	646.33	2	5	2.1.1.821.20	8	1	9.18165	398.3	358.64	9.13	0.49	398.609	1	1	TRUE	0
1261	81	63	tr|G3H354|G3H354_CRIGR	Heat shock protein HSP 90-alpha OS=Cricetulus griseus GN=I79_004665 PE=4 SV=1		99	97.99	ELISNSSDALDK				0.00412076	1290.63	646.324	1290.63	646.322	2	4	1.1.1.845.18	8	1	9.57852	357.27	339.61	9.59	0.31	388.123	1	1	TRUE	0
1262	81	81	tr|G3HB74|G3HB74_CRIGR	Amine oxidase OS=Cricetulus griseus GN=I79_007695 PE=3 SV=1	296	99	99	TGHHVEQVSVPSYR				0.017164	1594.8	532.608	1594.79	532.602	3	2	2.1.1.773.12	9	1	7.7625	148.14	146.65	7.75	0.06	548.562	1	1	TRUE	1
1263	81	81	tr|G3HB74|G3HB74_CRIGR	Amine oxidase OS=Cricetulus griseus GN=I79_007695 PE=3 SV=1	561	99	92.43	QATFPFGQTLPPFLLFSSPQTDIWGHR				-0.00279152	3087.56	1030.19	3087.56	1030.19	3	2	2.1.1.1112.15	11	1	17.9454	612.45	552.76	17.93	0.09	932.888	1	0.6152	TRUE	1
1264	82	82	tr|G3H092|G3H092_CRIGR	Coiled-coil domain-containing protein 80 OS=Cricetulus griseus GN=I79_003529 PE=4 SV=1	183	71.5	71.48	HIHQIVLFHQAGEEGGK				0.0174762	1898.99	475.755	1898.98	475.751	4	3	1.1.1.851.11	7	1	9.75595	455.37	411.25	9.72	0.15	489.839	1	1	TRUE	1
1265	82	82	tr|G3H092|G3H092_CRIGR	Coiled-coil domain-containing protein 80 OS=Cricetulus griseus GN=I79_003529 PE=4 SV=1	203	39.5	39.46	ITSEGQILEQPLDPSLIPK				0.0390981	2077.17	693.397	2077.13	693.384	3	1	1.1.1.1002.15	7	0.4236	14.2787	454.05	453.26	14.29	0.15	1177.73	1	1	TRUE	1
1266	82	82	tr|G3H092|G3H092_CRIGR	Coiled-coil domain-containing protein 80 OS=Cricetulus griseus GN=I79_003529 PE=4 SV=1	623	99	99	LLLITTPK				0.0150337	897.605	449.81	897.59	449.802	2	3	2.1.1.920.2	8	1	12.1223	942.7	925.56	12.12	0.15	530.935	1	1	TRUE	1
1268	82	82	tr|G3H092|G3H092_CRIGR	Coiled-coil domain-containing protein 80 OS=Cricetulus griseus GN=I79_003529 PE=4 SV=1	723	97.5	61.8	QYYEVPIAMK				0.0117096	1240.63	621.321	1240.62	621.315	2	2	1.1.1.923.9	6	1	11.8912	1208.13	1116.14	11.91	0.21	815.811	0.4597	0.4597	FALSE	0
1268	82	85	tr|G3I073|G3I073_CRIGR	Elongation factor 1-gamma OS=Cricetulus griseus GN=I79_016750 PE=4 SV=1		97.5	85.12	STFVLDEFKR				0.0197316	1240.67	414.562	1240.65	414.556	3	4	2.1.1.905.2	9	1	11.6652	1209.29	1184.2	11.69	0.12	1941.02	1	1	TRUE	0
1267	82	82	tr|G3H092|G3H092_CRIGR	Coiled-coil domain-containing protein 80 OS=Cricetulus griseus GN=I79_003529 PE=4 SV=1	723	98.8	94.06	QYYEVPIAMK	Deamidated(Q)@1			0.0435628	1241.64	621.829	1241.6	621.807	2	2	2.1.1.909.14	9	0.0101	11.7971	1419.76	1394.51	11.78	0.09	1028.73	0.5403	0.5403	TRUE	1
1269	82	82	tr|G3H092|G3H092_CRIGR	Coiled-coil domain-containing protein 80 OS=Cricetulus griseus GN=I79_003529 PE=4 SV=1	733	99	99	SVFDLIDTFQSR				0.00234044	1426.71	714.363	1426.71	714.362	2	6	2.1.1.1038.7	19	1	15.6866	2235.85	1954.87	15.71	0.09	1696.9	1	1	TRUE	1
1270	82	82	tr|G3H092|G3H092_CRIGR	Coiled-coil domain-containing protein 80 OS=Cricetulus griseus GN=I79_003529 PE=4 SV=1	764	94.2	94.2	QSLENFLSR				0.0117096	1092.57	547.291	1092.56	547.285	2	1	2.1.1.916.11	8	1	12.0076	859.43	780.57	11.96	0.15	914.531	1	1	TRUE	1
1271	82	82	tr|G3H092|G3H092_CRIGR	Coiled-coil domain-containing protein 80 OS=Cricetulus griseus GN=I79_003529 PE=4 SV=1	779	99	99	LLVISAPNDEDWAYSQQLSALSGQACNFGLR	Propionamide(C)@26			0.0130807	3436.69	860.179	3436.67	860.175	4	1	2.1.1.1046.12	15	1	15.9368	997.59	891.39	15.95	0.09	1659.05	1	1	TRUE	1
1272	82	82	tr|G3H092|G3H092_CRIGR	Coiled-coil domain-containing protein 80 OS=Cricetulus griseus GN=I79_003529 PE=4 SV=1	844	21.3	21.33	PAHLVKDIRNYFQVSPEYFSMLLVGK	Ammonia-loss(N)@10		cleaved V-P@N-term; missed K-D@6; missed R-N@9	-0.0182086	3033.56	1012.19	3033.58	1012.2	3	1	2.1.1.1080.19	9	0.0001	16.9799	105.94	88.23	17.08	0.3	1019.34	0.3333	0.0825	FALSE	1
1273	82	82	tr|G3H092|G3H092_CRIGR	Coiled-coil domain-containing protein 80 OS=Cricetulus griseus GN=I79_003529 PE=4 SV=1	853	99	99	NYFQVSPEYFSMLLVGK				0.00479277	2021	674.674	2021	674.673	3	1	2.1.1.1081.5	12	1	16.9986	965.61	909.74	16.99	0.09	572.68	1	0.7524	TRUE	1
1274	83	83	tr|G3GXB0|G3GXB0_CRIGR	Rho GDP-dissociation inhibitor 1 OS=Cricetulus griseus GN=H671_7g18350 PE=4 SV=1	59	99	99	VAVSADPNVPNVIVTR				0.00461458	1649.91	825.965	1649.91	825.962	2	8	2.1.1.913.18	24	1	11.9223	5021.31	4751.02	11.91	0.09	3691.38	1	1	TRUE	1
1275	83	83	tr|G3GXB0|G3GXB0_CRIGR	Rho GDP-dissociation inhibitor 1 OS=Cricetulus griseus GN=H671_7g18350 PE=4 SV=1	75	99	99	LTLVCSTSPGPLELDLTGDLESFKK	Propionamide(C)@5		missed K-K@24	-0.00446793	2733.41	912.144	2733.41	912.146	3	5	2.1.1.1032.16	16	1	15.5101	3064.34	2927.68	15.49	0.09	2082	1	1	TRUE	1
1276	83	83	tr|G3GXB0|G3GXB0_CRIGR	Rho GDP-dissociation inhibitor 1 OS=Cricetulus griseus GN=H671_7g18350 PE=4 SV=1	139	99	99	IDKTDYMVGSYGPR			missed K-T@3	0.00500605	1600.76	534.594	1600.76	534.592	3	5	1.1.1.856.9	12	1	9.90765	1510.79	1436.38	9.9	0.09	1396.8	1	1	TRUE	1
1277	83	83	tr|G3GXB0|G3GXB0_CRIGR	Rho GDP-dissociation inhibitor 1 OS=Cricetulus griseus GN=H671_7g18350 PE=4 SV=1	153	99	99	AEEYEFLTPMEEAPK				-0.00361926	1782.8	892.407	1782.8	892.408	2	4	2.1.1.953.21	19	1	13.1363	2521.47	2366.5	13.15	0.09	2251.97	1	1	TRUE	1
1278	84	84	tr|G3HN31|G3HN31_CRIGR	Semaphorin-3E OS=Cricetulus griseus GN=I79_012162 PE=3 SV=1	78	99	99	DLVYSLNLER				-0.0163887	1220.62	611.319	1220.64	611.327	2	1	1.1.1.959.11	9	0.2175	12.9834	2060.84	1743.62	13.03	0.09	983.69	1	1	TRUE	1
1279	84	84	tr|G3HN31|G3HN31_CRIGR	Semaphorin-3E OS=Cricetulus griseus GN=I79_012162 PE=3 SV=1	130	99	99	THLLTCATGAFDPLCAFIR	Propionamide(C)@6; Propionamide(C)@15			0.00219184	2191.09	731.372	2191.09	731.371	3	6	1.1.1.1050.9	20	1	15.722	2301.47	2128.41	15.74	0.06	2086.29	1	1	TRUE	1
1280	84	84	tr|G3HN31|G3HN31_CRIGR	Semaphorin-3E OS=Cricetulus griseus GN=I79_012162 PE=3 SV=1	254	99	99	ALEAENNAHTIYTR				0.0101063	1601.79	534.937	1601.78	534.934	3	2	1.1.1.798.7	10	1	8.19175	329.68	316.06	8.18	0.06	459.659	1	1	TRUE	1
1281	84	84	tr|G3HN31|G3HN31_CRIGR	Semaphorin-3E OS=Cricetulus griseus GN=I79_012162 PE=3 SV=1	503	97.7	97.66	QQLYIGSPSAVAQVR				-0.000940407	1615.87	808.941	1615.87	808.941	2	1	1.1.1.917.21	10	1	11.719	928.86	829.09	11.7	0.12	2265.11	1	1	TRUE	1
1282	84	84	tr|G3HN31|G3HN31_CRIGR	Semaphorin-3E OS=Cricetulus griseus GN=I79_012162 PE=3 SV=1	637	99	99	MDLGLLFLR				0.00903581	1076.61	539.314	1076.61	539.31	2	6	2.1.1.1052.3	11	1	16.114	1220.45	1074.39	16.14	0.06	675.595	1	1	TRUE	1
1283	85	85	tr|G3I073|G3I073_CRIGR	Elongation factor 1-gamma OS=Cricetulus griseus GN=I79_016750 PE=4 SV=1	125	99	99	FPEELTQTFMSCNLITGMFQR	Propionamide(C)@12			-0.00266876	2563.19	855.403	2563.19	855.404	3	9	2.1.1.1085.13	15	1	17.1276	3109.95	2796.54	17.14	0.09	2186.96	1	1	TRUE	1
1284	85	85	tr|G3I073|G3I073_CRIGR	Elongation factor 1-gamma OS=Cricetulus griseus GN=I79_016750 PE=4 SV=1	176	99	99	GQELAFPLSPDWQVDYESYTWR				-0.00755814	2686.23	896.416	2686.23	896.419	3	1	1.1.1.1065.15	14	1	16.1895	1156.5	1106.08	16.18	0.09	1008.91	1	0.5	TRUE	1
1285	85	85	tr|G3I073|G3I073_CRIGR	Elongation factor 1-gamma OS=Cricetulus griseus GN=I79_016750 PE=4 SV=1	198	99	99	KLDPGSEETQTLVR			missed K-L@1	0.00923879	1571.82	524.949	1571.82	524.946	3	12	2.1.1.806.8	13	1	8.71692	1277.15	1197.33	8.71	0.15	1406.22	1	0.5	TRUE	1
1286	85	85	tr|G3I073|G3I073_CRIGR	Elongation factor 1-gamma OS=Cricetulus griseus GN=I79_016750 PE=4 SV=1	212	99	77.63	EYFSWEGAFQHVGK				0.00855121	1683.78	562.266	1683.77	562.263	3	4	2.1.1.955.7	9	1	13.1855	3295.62	3208.2	13.18	0.09	3503.73	1	1	TRUE	1
1287	86	86	tr|G3HUI4|G3HUI4_CRIGR	Lysosomal Pro-X carboxypeptidase OS=Cricetulus griseus GN=I79_014595 PE=4 SV=1	136	99	99	DAQHLDFLTSEQALADFAELIK				0.050416	2474.28	825.768	2474.23	825.752	3	1	1.1.1.1120.7	16	0.1551	17.8592	773.01	659.66	17.82	0.09	567.698	1	1	TRUE	1
1288	86	86	tr|G3HUI4|G3HUI4_CRIGR	Lysosomal Pro-X carboxypeptidase OS=Cricetulus griseus GN=I79_014595 PE=4 SV=1	188	96.1	92.54	MKYPHLVVGALASSAPIWQFDDLVPCGVFMK	Propionamide(C)@26		missed K-Y@2	-0.000198126	3489.76	873.448	3489.77	873.449	4	2	2.1.1.1083.11	11	1	17.0646	1067.95	961.68	17.05	0.09	1258.43	1	1	TRUE	1
1289	86	86	tr|G3HUI4|G3HUI4_CRIGR	Lysosomal Pro-X carboxypeptidase OS=Cricetulus griseus GN=I79_014595 PE=4 SV=1	402	99	99	LNWIITLYGGK				0.000214612	1276.72	639.366	1276.72	639.366	2	5	2.1.1.1017.11	15	1	15.0476	2223.64	2172.35	15.06	0.09	1270.86	1	1	TRUE	1
1291	86	86	tr|G3HUI4|G3HUI4_CRIGR	Lysosomal Pro-X carboxypeptidase OS=Cricetulus griseus GN=I79_014595 PE=4 SV=1	459	99	99	ASTAFDPSTVLLSR	Didehydro(S)@2	Didehydro(S)@460		0.0380253	1461.78	731.899	1461.75	731.88	2	2	1.1.1.974.17	12	0.0001	13.4391	763.45	531.33	13.39	0.12	2633.12	0.1415	0.0824	FALSE	1
1291	86	86	tr|G3HUI4|G3HUI4_CRIGR	Lysosomal Pro-X carboxypeptidase OS=Cricetulus griseus GN=I79_014595 PE=4 SV=1	459	99	55.6	ASTAFDPSTVLLSR	Didehydro(T)@3			0.0380253	1461.78	731.899	1461.75	731.88	2	2	1.1.1.974.17	11	0	13.4391	763.45	531.33	13.39	0.12	2633.12	0.1415	0.0824	FALSE	0
1290	86	86	tr|G3HUI4|G3HUI4_CRIGR	Lysosomal Pro-X carboxypeptidase OS=Cricetulus griseus GN=I79_014595 PE=4 SV=1	459	99	99	ASTAFDPSTVLLSR				-0.000304145	1463.76	732.888	1463.76	732.888	2	2	2.1.1.961.13	18	1	13.3672	3870.13	3523.97	13.38	0.09	3428.93	0.7171	0.4176	TRUE	1
1292	87	87	tr|G3HCX3|G3HCX3_CRIGR	Deoxyribonuclease-2-alpha OS=Cricetulus griseus GN=H671_3g9963 PE=4 SV=1	20	99	99	LSCYGDSGQPVDWFVVYK	Propionamide(C)@3		cleaved A-L@N-term	0.000677945	2132.99	712.003	2132.99	712.003	3	3	2.1.1.1000.11	13	0.0333	14.5364	1502.32	1418.49	14.53	0.12	1347.56	1	1	TRUE	1
1293	87	87	tr|G3HCX3|G3HCX3_CRIGR	Deoxyribonuclease-2-alpha OS=Cricetulus griseus GN=H671_3g9963 PE=4 SV=1	119	99	99	GVLLLDQEGGFWLIHSVPR				0.0135797	2135.17	712.729	2135.15	712.725	3	3	2.1.1.1043.7	22	1	15.8405	3452.18	3250.3	15.86	0.09	3590.26	1	1	TRUE	1
1294	87	87	tr|G3HCX3|G3HCX3_CRIGR	Deoxyribonuclease-2-alpha OS=Cricetulus griseus GN=H671_3g9963 PE=4 SV=1	197	99	99	LPDLQEVIK				0.0125881	1053.62	527.817	1053.61	527.811	2	6	2.1.1.945.7	11	1	12.8815	3495.11	3461.86	12.9	0.12	2109.21	1	1	TRUE	1
1295	87	87	tr|G3HCX3|G3HCX3_CRIGR	Deoxyribonuclease-2-alpha OS=Cricetulus griseus GN=H671_3g9963 PE=4 SV=1	301	91.2	91.17	WCVAPQGPWACVGDMNR	Propionamide(C)@2; Propionamide(C)@11			0.0176432	2030.91	1016.46	2030.89	1016.45	2	1	2.1.1.973.20	10	0.8196	13.7395	1553.47	1228.88	13.72	0.12	1415.97	1	1	TRUE	1
1296	87	87	tr|G3HCX3|G3HCX3_CRIGR	Deoxyribonuclease-2-alpha OS=Cricetulus griseus GN=H671_3g9963 PE=4 SV=1	325	99	99	GGGTLCTQMPSLWK	Propionamide(C)@6			0.0157589	1548.76	775.387	1548.74	775.379	2	2	1.1.1.967.15	15	0.8703	13.2303	2345.18	2201.21	13.24	0.09	2360.78	1	1	TRUE	1
1297	88	88	tr|G3IDN7|G3IDN7_CRIGR	Protein FAM3C OS=Cricetulus griseus GN=I79_021820 PE=4 SV=1	73	99	99	MASGAANVVGPK				-0.00143174	1100.56	551.289	1100.56	551.29	2	5	2.1.1.771.10	11	1	7.70037	330.05	312.65	7.69	0.09	359.748	1	1	TRUE	1
1298	88	88	tr|G3IDN7|G3IDN7_CRIGR	Protein FAM3C OS=Cricetulus griseus GN=I79_021820 PE=4 SV=1	85	99	99	ICLEDNVLMSGVK	Propionamide(C)@2			0.00293503	1490.75	746.382	1490.75	746.381	2	2	2.1.1.953.17	14	1	13.133	3769.87	3532.07	13.15	0.06	3090.02	1	1	TRUE	1
1299	88	88	tr|G3IDN7|G3IDN7_CRIGR	Protein FAM3C OS=Cricetulus griseus GN=I79_021820 PE=4 SV=1	121	99	99	YFDMWGGDVAPFIEFLK				-0.00172871	2033.96	1017.99	2033.96	1017.99	2	10	2.1.1.1120.7	19	1	18.1905	1246.3	1199.4	18.17	0.09	758.984	1	1	TRUE	1
1300	88	88	tr|G3IDN7|G3IDN7_CRIGR	Protein FAM3C OS=Cricetulus griseus GN=I79_021820 PE=4 SV=1	180	95.6	95.62	DNWVFCGGK	Propionamide(C)@6			0.0310653	1095.51	548.763	1095.48	548.748	2	1	1.1.1.902.11	7	0.331	11.2589	533.11	432.81	11.34	0.36	830.641	1	1	TRUE	1
1301	89	89	tr|G3HCW9|G3HCW9_CRIGR	Peroxiredoxin-2 OS=Cricetulus griseus GN=I79_008337 PE=4 SV=1	92	99	99	KEGGLGPLNIPLLADVTR			missed K-E@1	-0.00373683	1862.06	621.693	1862.06	621.695	3	6	2.1.1.1035.4	14	1	15.5917	2060.3	1728.9	15.62	0.09	817.359	1	0.548	TRUE	1
1301	89	89	tr|G3HCW9|G3HCW9_CRIGR	Peroxiredoxin-2 OS=Cricetulus griseus GN=I79_008337 PE=4 SV=1	93	99	4.724	EGGLGPLNIPLLADVTR	Lys-add@N-term			-0.00373673	1862.06	621.693	1862.06	621.695	3	5	2.1.1.1035.4	14	0.0008	15.5917	2060.3	1728.9	15.62	0.09	817.359	1.2125	0.548	TRUE	0
1302	89	89	tr|G3HCW9|G3HCW9_CRIGR	Peroxiredoxin-2 OS=Cricetulus griseus GN=I79_008337 PE=4 SV=1	110	99	99	SLSENYGVLK				0.00107649	1108.58	555.296	1108.58	555.295	2	2	2.1.1.847.9	9	1	9.96657	1029.11	1012.6	9.98	0.21	1468.7	1	1	TRUE	1
1303	89	89	tr|G3HCW9|G3HCW9_CRIGR	Peroxiredoxin-2 OS=Cricetulus griseus GN=I79_008337 PE=4 SV=1	128	91.4	91.41	GLFIIDAK				0.00172248	875.513	438.764	875.512	438.763	2	2	1.1.1.960.2	6	1	13.0062	886.16	864.76	13	0.12	431.066	1	1	TRUE	1
1304	89	89	tr|G3HCW9|G3HCW9_CRIGR	Peroxiredoxin-2 OS=Cricetulus griseus GN=I79_008337 PE=4 SV=1	140	99	99	QITVNDLPVGR				0.00542972	1210.67	606.343	1210.67	606.341	2	2	2.1.1.892.10	12	1	11.278	1632.02	1577.7	11.27	0.18	1624.8	1	1	TRUE	1
1305	90	90	tr|G3GT45|G3GT45_CRIGR	Interferon-alpha/beta receptor beta chain OS=Cricetulus griseus GN=I79_000819 PE=4 SV=1	50	99	94.05	LILSWELK				0.0160329	1000.61	501.313	1000.6	501.305	2	7	2.1.1.979.2	9	0.8703	13.9056	4505.25	4358.03	13.9	0.06	1455.42	1	1	TRUE	1
1305	90					99	2.729	IILSHKYK				0.00479942	1000.61	501.313	1000.61	501.311	2	2	2.1.1.978.4	6	1	13.8784	4505.25	4004.92	13.9	0.06	1645.42	1	1	TRUE	0
1305	90					99	31.18	ILSVSELLK				-0.00546435	1000.61	501.313	1000.62	501.316	2	2	1.1.1.991.3	6	1	13.9457	3877.62	2341.98	14	0.09	1188.87	1	1	TRUE	0
1305	90					99	31.18	LLESVSLIK				-0.00546435	1000.61	501.313	1000.62	501.316	2	2	1.1.1.991.3	6	1	13.9457	3877.62	2341.98	14	0.09	1188.87	1	1	TRUE	0
1306	90	90	tr|G3GT45|G3GT45_CRIGR	Interferon-alpha/beta receptor beta chain OS=Cricetulus griseus GN=I79_000819 PE=4 SV=1	60	88.3	60.64	SIPLTHYTFWFTIMSKPEDPK				0.00448224	2537.27	635.325	2537.27	635.324	4	3	2.1.1.1025.8	6	1	15.2896	1609.5	1491.64	15.28	0.09	1011.8	1.0768	1.0768	FALSE	1
1307	90	90	tr|G3GT45|G3GT45_CRIGR	Interferon-alpha/beta receptor beta chain OS=Cricetulus griseus GN=I79_000819 PE=4 SV=1	153	15.2	15.21	FPPVTPK				0.0343981	784.483	393.249	784.448	393.231	2	1	2.1.1.805.3	4	0.2569	8.6825	108.84	64.98	9.01	0.88	166.864	1	1	TRUE	1
1308	90	90	tr|G3GT45|G3GT45_CRIGR	Interferon-alpha/beta receptor beta chain OS=Cricetulus griseus GN=I79_000819 PE=4 SV=1	160	99	99	IFGESIWEMLGYK				0.00978057	1571.78	786.897	1571.77	786.892	2	11	2.1.1.1079.9	19	1	16.9414	6054.78	5248.17	16.96	0.09	3402.91	1	1	TRUE	1
1309	90	90	tr|G3GT45|G3GT45_CRIGR	Interferon-alpha/beta receptor beta chain OS=Cricetulus griseus GN=I79_000819 PE=4 SV=1	232	99	99	CTALQPDQESGMVR	Propionamide(C)@1			-0.00765309	1604.72	803.368	1604.73	803.372	2	12	2.1.1.808.21	15	1	8.78838	910.37	885.17	8.8	0.18	1126.95	0.6298	0.6298	TRUE	1
1310	90	90	tr|G3GT45|G3GT45_CRIGR	Interferon-alpha/beta receptor beta chain OS=Cricetulus griseus GN=I79_000819 PE=4 SV=1	232	69.4	69.43	CTALQPDQESGMVR	Propionamide(C)@1; Deamidated(Q)@5			0.0720536	1605.78	536.269	1605.71	536.245	3	1	1.1.1.843.9	8	0.003	9.5101	267.51	245.84	9.47	0.39	350.373	0.1851	0.1851	FALSE	1
1310	90	90	tr|G3GT45|G3GT45_CRIGR	Interferon-alpha/beta receptor beta chain OS=Cricetulus griseus GN=I79_000819 PE=4 SV=1	232	69.4	69.43	CTALQPDQESGMVR	Propionamide(C)@1; Deamidated(Q)@8			0.0720536	1605.78	536.269	1605.71	536.245	3	1	1.1.1.843.9	7	0.003	9.5101	267.51	245.84	9.47	0.39	350.373	0.1851	0.1851	FALSE	0
1311	91	91	tr|G3IKX2|G3IKX2_CRIGR	Pigment epithelium-derived factor OS=Cricetulus griseus GN=I79_024527 PE=3 SV=1	10	99	99	LQSLFESPDFSK			cleaved E-L@N-term	0.000266505	1396.69	699.351	1396.69	699.351	2	4	2.1.1.945.14	18	0.0229	12.8873	8716.14	8447.79	12.88	0.15	5478.33	1	1	TRUE	1
1312	91	91	tr|G3IKX2|G3IKX2_CRIGR	Pigment epithelium-derived factor OS=Cricetulus griseus GN=I79_024527 PE=3 SV=1	36	99	99	AAFEWNEEGVETSPNPGLQPVR				-0.00193641	2426.15	809.723	2426.15	809.724	3	4	2.1.1.944.20	24	1	12.8619	4302.63	4278.03	12.85	0.09	6000.15	1	1	TRUE	1
1313	91	91	tr|G3IKX2|G3IKX2_CRIGR	Pigment epithelium-derived factor OS=Cricetulus griseus GN=I79_024527 PE=3 SV=1	58	99	99	LTFPLDYHLNQPFIFVLR				-0.0121238	2232.2	745.073	2232.21	745.077	3	11	2.1.1.1078.11	17	1	16.913	9841.5	8486.04	16.87	0.09	6843.69	1	1	TRUE	1
1314	92	92	tr|G3H604|G3H604_CRIGR	Alpha-galactosidase A OS=Cricetulus griseus GN=I79_005753 PE=3 SV=1	230	99	99	ALLQNEDVIAVNQDPLGK				0.0234524	1936.05	646.357	1936.03	646.349	3	3	1.1.1.968.9	14	0.8703	13.2558	2342.65	2201.93	13.24	0.06	1711.92	1	1	TRUE	1
1315	92	92	tr|G3H604|G3H604_CRIGR	Alpha-galactosidase A OS=Cricetulus griseus GN=I79_005753 PE=3 SV=1	258	99	99	IEVWERPLSNLAWAVAVR				-0.0282667	2108.12	703.716	2108.15	703.725	3	1	1.1.1.1045.8	14	0.2494	15.5679	4678.31	1305.04	15.47	0.09	1467.15	1	1	TRUE	1
1316	92	92	tr|G3H604|G3H604_CRIGR	Alpha-galactosidase A OS=Cricetulus griseus GN=I79_005753 PE=3 SV=1	313	99	99	VQLGFYEWTVTLK				-0.0217296	1582.82	792.416	1582.84	792.427	2	7	2.1.1.1032.13	17	1	15.5076	2557.43	2448.18	15.5	0.09	1592.24	1	1	TRUE	1
1317	93	93	tr|G3H4Z8|G3H4Z8_CRIGR; tr|G3IGQ3|G3IGQ3_CRIGR	Heat shock-related 70 kDa protein 2 OS=Cricetulus griseus GN=I79_005362 PE=3 SV=1; Heat shock cognate 71 kDa protein OS=Cricetulus griseus GN=I79_022974 PE=3 SV=1	64	99	99	ARFEELNADLFR			missed R-F@2	0.0122095	1479.76	494.26	1479.75	494.256	3	5	2.1.1.935.2	13	1	12.5729	1680.51	1661.27	12.57	0.09	1213.64	1	1	TRUE	1
1319	93	93	tr|G3H4Z8|G3H4Z8_CRIGR; tr|G3IGQ3|G3IGQ3_CRIGR	Heat shock-related 70 kDa protein 2 OS=Cricetulus griseus GN=I79_005362 PE=3 SV=1; Heat shock cognate 71 kDa protein OS=Cricetulus griseus GN=I79_022974 PE=3 SV=1	113	99	94.85	LLQDFFNGK				0.00922719	1080.57	541.292	1080.56	541.287	2	6	2.1.1.942.5	7	1	12.7884	2028.32	2005.12	12.78	0.18	1449.93	0.3904	0.2871	FALSE	1
1318	93	93	tr|G3H4Z8|G3H4Z8_CRIGR; tr|G3IGQ3|G3IGQ3_CRIGR	Heat shock-related 70 kDa protein 2 OS=Cricetulus griseus GN=I79_005362 PE=3 SV=1; Heat shock cognate 71 kDa protein OS=Cricetulus griseus GN=I79_022974 PE=3 SV=1	113	99	99	LLQDFFNGK	Deamidated(N)@7			0.0163847	1081.56	541.788	1081.54	541.779	2	2	2.1.1.947.9	10	0.1407	12.9438	3167.32	3124.11	12.94	0.15	2428.09	0.6096	0.4483	TRUE	1
1320	93	93	tr|G3H4Z8|G3H4Z8_CRIGR; tr|G3IGQ3|G3IGQ3_CRIGR	Heat shock-related 70 kDa protein 2 OS=Cricetulus griseus GN=I79_005362 PE=3 SV=1; Heat shock cognate 71 kDa protein OS=Cricetulus griseus GN=I79_022974 PE=3 SV=1	113	76.1	76.14	LLQDFFNGKELNK	Deamidated(N)@7		missed K-E@9	0.00740838	1565.82	522.946	1565.81	522.944	3	1	2.1.1.937.7	9	0.1905	12.6381	1869.33	1815.93	12.63	0.09	2389.79	1	0.2646	FALSE	1
1321	93	93	tr|G3IGQ3|G3IGQ3_CRIGR	Heat shock cognate 71 kDa protein OS=Cricetulus griseus GN=I79_022974 PE=3 SV=1	126	99	99	SINPDEAVAYGAAVQAAILSGDK				0.00255893	2259.14	754.054	2259.14	754.053	3	5	2.1.1.1029.14	25	1	15.4169	3066.6	3053.93	15.43	0.09	3772.28	1	1	TRUE	1
1322	94	94	tr|G3HB04|G3HB04_CRIGR	Protein disulfide-isomerase A6 OS=Cricetulus griseus GN=I79_007616 PE=4 SV=1	14	99	99	NLEPEWATAATEVK				0.0148799	1557.78	779.898	1557.77	779.891	2	1	2.1.1.919.19	16	1	12.106	1759.09	1742.86	12.11	0.09	1893.69	1	1	TRUE	1
1323	94	94	tr|G3HB04|G3HB04_CRIGR	Protein disulfide-isomerase A6 OS=Cricetulus griseus GN=I79_007616 PE=4 SV=1	36	99	99	LAAVDATVNQVLANR				0.00410988	1553.86	777.936	1553.85	777.934	2	1	2.1.1.944.18	22	1	12.8602	2636.72	2526.2	12.84	0.09	2379.06	1	1	TRUE	1
1324	94	94	tr|G3HB04|G3HB04_CRIGR	Protein disulfide-isomerase A6 OS=Cricetulus griseus GN=I79_007616 PE=4 SV=1	84	99	99	ALDLFSDNAPPPELLEIINEDVAK				-0.000682515	2622.34	875.121	2622.34	875.122	3	3	2.1.1.1100.13	18	1	17.586	1299.06	1168.03	17.57	0.09	827.434	1	0.5	TRUE	1
1325	94	94	tr|G3HB04|G3HB04_CRIGR	Protein disulfide-isomerase A6 OS=Cricetulus griseus GN=I79_007616 PE=4 SV=1	133	76	76.02	NSYLEILLK	Deamidated(N)@1			-0.0376503	1092.57	547.292	1092.61	547.311	2	1	2.1.1.994.3	8	0.0016	14.3494	449.43	428.78	14.32	0.21	939.698	1	1	TRUE	1
1326	94	94	tr|G3HB04|G3HB04_CRIGR	Protein disulfide-isomerase A6 OS=Cricetulus griseus GN=I79_007616 PE=4 SV=1	235	95.9	95.91	DGELPVEDDIDLSDVELDDLEKDEL			missed K-D@22	0.0741992	2829.36	944.126	2829.28	944.101	3	1	2.1.1.1056.20	13	0.0173	16.251	427.66	421.94	16.26	0.09	855.808	1	1	TRUE	1
1327	95	95	tr|G3HQL6|G3HQL6_CRIGR	Thioredoxin reductase 1, cytoplasmic OS=Cricetulus griseus GN=I79_013121 PE=3 SV=1	163	94.2	94.19	KLMHQAALLGQALK			missed K-L@1	0.100555	1520.99	508.003	1520.89	507.969	3	1	1.1.1.881.6	11	0.0003	10.6502	475.39	462.04	10.65	0.06	1123.11	1	1	TRUE	1
1329	95	95	tr|G3HQL6|G3HQL6_CRIGR	Thioredoxin reductase 1, cytoplasmic OS=Cricetulus griseus GN=I79_013121 PE=3 SV=1	380	99	99	IPVTDEEQTNVPYIYAIGDILEGK				-0.00870088	2676.34	893.122	2676.35	893.125	3	7	2.1.1.1081.18	21	1	17.0094	2517.63	2503.1	17.02	0.09	2230.1	1	1	TRUE	1
1330	95	95	tr|G3HQL6|G3HQL6_CRIGR	Thioredoxin reductase 1, cytoplasmic OS=Cricetulus griseus GN=I79_013121 PE=3 SV=1	404	99	99	LELTPVAIQAGR				0.00674039	1266.74	634.375	1266.73	634.372	2	4	2.1.1.924.14	16	1	12.2543	3466.61	3316.93	12.24	0.09	2769.49	1	1	TRUE	1
1331	95	95	tr|G3HQL6|G3HQL6_CRIGR	Thioredoxin reductase 1, cytoplasmic OS=Cricetulus griseus GN=I79_013121 PE=3 SV=1	467	99	99	VVGFHVLGPNAGEVTQGFAAALK				-0.0157712	2281.21	761.409	2281.22	761.415	3	7	2.1.1.997.14	24	1	14.4482	5008.49	4697.82	14.46	0.06	5387.35	1	1	TRUE	1
1331	95	231	tr|G3I2H0|G3I2H0_CRIGR	Dipeptidyl peptidase 3 OS=Cricetulus griseus GN=I79_017576 PE=3 SV=1		99	93.14	QTEGFKNVSLGNVLAVAYATK	Propionamide@N-term; Deamidated(N)@7			0.0107184	2281.21	761.409	2281.2	761.406	3	1	2.1.1.999.14	11	0.0018	14.5087	5008.49	2738.53	14.46	0.06	1059.24	1	1	TRUE	0
1331	95	231	tr|G3I2H0|G3I2H0_CRIGR	Dipeptidyl peptidase 3 OS=Cricetulus griseus GN=I79_017576 PE=3 SV=1		99	39.52	QTEGFKNVSLGNVLAVAYATK	Propionamide@N-term; Deamidated(N)@12			0.0107184	2281.21	761.409	2281.2	761.406	3	1	2.1.1.999.14	11	0.0018	14.5087	5008.49	2738.53	14.46	0.06	1059.24	1	1	TRUE	0
1332	96	96	tr|G3HKB0|G3HKB0_CRIGR	Peptidyl-prolyl cis-trans isomerase OS=Cricetulus griseus GN=I79_011130 PE=3 SV=1	41	99	93.88	IVIGLFGK				0.00624636	845.544	423.779	845.537	423.776	2	5	2.1.1.963.3	8	1	13.4194	1193.93	1165.35	13.41	0.09	439.805	1	1	TRUE	1
1334	96	96	tr|G3HKB0|G3HKB0_CRIGR	Peptidyl-prolyl cis-trans isomerase OS=Cricetulus griseus GN=I79_011130 PE=3 SV=1	77	99	99	VIKDFMIQGGDFTAR			missed K-D@3	0.00538194	1696.87	566.629	1696.86	566.628	3	4	2.1.1.923.10	11	1	12.2204	2472.26	2275.08	12.24	0.06	2748.12	1	1	TRUE	1
1335	96	96	tr|G3HKB0|G3HKB0_CRIGR	Peptidyl-prolyl cis-trans isomerase OS=Cricetulus griseus GN=I79_011130 PE=3 SV=1	154	99	98.99	TPFVVEVPDW				0.01218	1187.6	594.807	1187.59	594.8	2	8	2.1.1.1044.3	10	1	15.8679	2650.15	2338.83	15.89	0.06	1340.42	1	1	TRUE	1
1336	97	97; 215	tr|G3HDT6|G3HDT6_CRIGR; tr|G3I968|G3I968_CRIGR; tr|G3INW9|G3INW9_CRIGR; tr|G3HPV6|G3HPV6_CRIGR; tr|G3HPV2|G3HPV2_CRIGR; tr|G3HDV5|G3HDV5_CRIGR; tr|G3HDU4|G3HDU4_CRIGR; tr|G3H2T8|G3H2T8_CRIGR; tr|G3H2T7|G3H2T7_CRIGR	Histone H2A type 1 OS=Cricetulus griseus GN=I79_008702 PE=3 SV=1; Histone H2A OS=Cricetulus griseus GN=I79_020102 PE=3 SV=1; Histone H2A OS=Cricetulus griseus GN=H671_3g10591 PE=3 SV=1; Histone H4 OS=Cricetulus griseus GN=I79_012827 PE=3 SV=1; Histone H2A OS=Cricetulus griseus GN=I79_012823 PE=3 SV=1; Histone H2A OS=Cricetulus griseus GN=I79_008721 PE=3 SV=1; Histone H2A OS=Cricetulus griseus GN=I79_008699 PE=3 SV=1; Histone H2A OS=Cricetulus griseus GN=I79_004540 PE=3 SV=1; Histone H3 OS=Cricetulus griseus GN=I79_004539 PE=3 SV=1	22	99	99	AGLQFPVGR				0.0190117	943.543	472.779	943.524	472.769	2	11	2.1.1.896.4	11	1	11.3938	3663.91	3450.92	11.36	0.18	1500.71	1	1	TRUE	1
1337	97	97; 215	tr|G3HDT6|G3HDT6_CRIGR; tr|G3I968|G3I968_CRIGR; tr|G3INW9|G3INW9_CRIGR; tr|G3HPV6|G3HPV6_CRIGR; tr|G3HPV2|G3HPV2_CRIGR; tr|G3HDV5|G3HDV5_CRIGR; tr|G3HDU4|G3HDU4_CRIGR; tr|G3H2T8|G3H2T8_CRIGR; tr|G3H2T7|G3H2T7_CRIGR	Histone H2A type 1 OS=Cricetulus griseus GN=I79_008702 PE=3 SV=1; Histone H2A OS=Cricetulus griseus GN=I79_020102 PE=3 SV=1; Histone H2A OS=Cricetulus griseus GN=H671_3g10591 PE=3 SV=1; Histone H4 OS=Cricetulus griseus GN=I79_012827 PE=3 SV=1; Histone H2A OS=Cricetulus griseus GN=I79_012823 PE=3 SV=1; Histone H2A OS=Cricetulus griseus GN=I79_008721 PE=3 SV=1; Histone H2A OS=Cricetulus griseus GN=I79_008699 PE=3 SV=1; Histone H2A OS=Cricetulus griseus GN=I79_004540 PE=3 SV=1; Histone H3 OS=Cricetulus griseus GN=I79_004539 PE=3 SV=1	101	99	99	VTIAQGGVLPNIQAVLLPK				0.00385919	1930.17	644.396	1930.16	644.394	3	12	2.1.1.1048.5	20	1	15.9926	4167.01	3872.6	16.01	0.09	2269.5	1	0.5787	TRUE	1
1338	97	97	tr|G3HDT6|G3HDT6_CRIGR	Histone H2A type 1 OS=Cricetulus griseus GN=I79_008702 PE=3 SV=1	177	99	99	ALAAAGYDVEK				7.28572e-05	1106.56	554.288	1106.56	554.288	2	2	2.1.1.799.15	9	1	8.51173	377.97	376.64	8.52	0.15	447.894	1	1	TRUE	1
1339	98	98	tr|G3I936|G3I936_CRIGR	Epididymal secretory protein E1 OS=Cricetulus griseus GN=I79_020069 PE=4 SV=1	36	99	99	EVNVSPCPTQPCELHK	Propionamide(C)@7; Propionamide(C)@12			0.00794193	1921.91	641.644	1921.9	641.641	3	18	2.1.1.801.20	16	1	8.57617	7008.53	6621.04	8.59	0.12	9906.02	1	1	TRUE	1
1340	98	98	tr|G3I936|G3I936_CRIGR	Epididymal secretory protein E1 OS=Cricetulus griseus GN=I79_020069 PE=4 SV=1	128	99	99	WELQDDKEQNLFCWEIPVEIK	Propionamide(C)@13		missed K-E@7	0.007335	2732.32	911.782	2732.32	911.779	3	7	2.1.1.1041.18	19	1	15.7881	6199.74	5808.74	15.8	0.06	4865.34	1	0.2898	TRUE	1
1342	98	98	tr|G3I936|G3I936_CRIGR	Epididymal secretory protein E1 OS=Cricetulus griseus GN=I79_020069 PE=4 SV=1	128	18.2	18.16	WELQDDKEQNLFCWEIPVEIKS	Lys->Allysine(K)@7; Deamidated(N)@10; Propionamide(C)@13	Lys->Allysine(K)@134	missed K-E@7; missed K-S@21	0.0380897	2819.34	940.787	2819.3	940.774	3	1	1.1.1.1052.18	12	0	15.7911	4846.46	3063.61	15.74	0.09	1959.85	0.3189	0.2265	FALSE	1
1341	98	98	tr|G3I936|G3I936_CRIGR	Epididymal secretory protein E1 OS=Cricetulus griseus GN=I79_020069 PE=4 SV=1	128	99	99	WELQDDKEQNLFCWEIPVEIKS	Propionamide(C)@13		missed K-E@7; missed K-S@21	0.00110284	2819.35	940.79	2819.35	940.79	3	7	2.1.1.1037.18	19	1	15.665	5503.29	5220.03	15.68	0.06	4756.38	0.3621	0.2572	FALSE	1
1343	99	99	tr|G3HS71|G3HS71_CRIGR	Vasorin OS=Cricetulus griseus GN=I79_013697 PE=4 SV=1	139	99	97.49	HIQPGAFDALDHLLELK				0.00256469	1916.02	639.68	1916.02	639.679	3	4	2.1.1.1026.9	12	1	15.3212	1911.14	1706.29	15.28	0.09	987.935	1	1	TRUE	1
1344	99	99	tr|G3HS71|G3HS71_CRIGR	Vasorin OS=Cricetulus griseus GN=I79_013697 PE=4 SV=1	172	99	97.08	LLLLDLSYNNIPALESGVLHTANVEALR				-0.00567488	3047.66	1016.89	3047.67	1016.9	3	7	2.1.1.1086.16	11	1	17.1608	1237.53	1114.55	17.14	0.09	1008.36	1	1	TRUE	1
1345	99	99	tr|G3HS71|G3HS71_CRIGR	Vasorin OS=Cricetulus griseus GN=I79_013697 PE=4 SV=1	299	99	99	NPFNCLCPLSWFGPWVR	Propionamide(C)@5; Propionamide(C)@7			-0.00242849	2177.03	726.684	2177.03	726.685	3	9	2.1.1.1115.9	13	1	18.0282	1526.95	1286.49	17.99	0.09	1004.71	1	1	TRUE	1
1346	100	100	tr|G3GYG0|G3GYG0_CRIGR	Vitamin K-dependent protein S OS=Cricetulus griseus GN=I79_002836 PE=4 SV=1	39	99	99	MEAITLCSDQQSQLK	Propionamide(C)@7			-0.00371729	1764.83	589.286	1764.84	589.287	3	1	1.1.1.899.13	13	1	11.1731	1536.4	1273.79	11.13	0.12	1358.1	0.3702	0.3702	TRUE	1
1347	100	100	tr|G3GYG0|G3GYG0_CRIGR	Vitamin K-dependent protein S OS=Cricetulus griseus GN=I79_002836 PE=4 SV=1	39	99	99	MEAITLCSDQQSQLK	Propionamide(C)@7; Deamidated(Q)@10			0.0654937	1765.89	883.951	1765.82	883.919	2	1	1.1.1.897.21	13	0.0002	11.1221	871.33	760.9	11.13	0.12	1731.06	0.2099	0.2099	FALSE	1
1348	100	100	tr|G3GYG0|G3GYG0_CRIGR	Vitamin K-dependent protein S OS=Cricetulus griseus GN=I79_002836 PE=4 SV=1	59	99	99	HGLELWSPLKK			missed K-K@10	0.0101687	1306.75	436.591	1306.74	436.587	3	4	2.1.1.903.4	10	1	11.6062	1256.57	1200.45	11.6	0.12	1800.17	1	1	TRUE	1
1349	100	100	tr|G3GYG0|G3GYG0_CRIGR	Vitamin K-dependent protein S OS=Cricetulus griseus GN=I79_002836 PE=4 SV=1	76	99	99	DIQGQLAVLDK				0.0188655	1198.67	600.345	1198.66	600.335	2	5	2.1.1.922.12	17	0.6288	12.1916	5501.78	5165.47	12.21	0.12	4571.68	1	1	TRUE	1
1350	101	101	tr|G3GTT2|G3GTT2_CRIGR	C-C motif chemokine OS=Cricetulus griseus GN=I79_001071 PE=3 SV=1	25	99	99	QPDAVNSPLTCCYSFTAK	Gln->pyro-Glu@N-term; Propionamide(C)@11; Propionamide(C)@12		cleaved A-Q@N-term	-0.00278781	2068.92	690.648	2068.92	690.648	3	3	2.1.1.961.10	17	0.0095	13.3647	5277.96	5181.71	13.36	0.09	5272.56	1	1	TRUE	1
1351	101	101	tr|G3GTT2|G3GTT2_CRIGR	C-C motif chemokine OS=Cricetulus griseus GN=I79_001071 PE=3 SV=1	63	99	99	EAVIFITK				0.0170655	919.555	460.785	919.538	460.776	2	13	2.1.1.899.4	8	1	11.4846	6301.77	6197.22	11.48	0.24	2334.82	1	1	TRUE	1
1352	101	101	tr|G3GTT2|G3GTT2_CRIGR	C-C motif chemokine OS=Cricetulus griseus GN=I79_001071 PE=3 SV=1	74	99	99	EICADPKQDWVQTYTK	Propionamide(C)@3		missed K-Q@7	-0.00865639	1994.93	665.985	1994.94	665.988	3	1	2.1.1.874.13	11	1	10.7559	85.6588	85.6588			1298.33	1	0.0291	FALSE	1
1353	101	101	tr|G3GTT2|G3GTT2_CRIGR	C-C motif chemokine OS=Cricetulus griseus GN=I79_001071 PE=3 SV=1	81	99	99	QDWVQTYTK				0.00908627	1167.57	584.79	1167.56	584.785	2	13	2.1.1.841.13	10	1	9.78652	2853.04	2849.37	9.8	0.31	1923.65	1	0.9709	TRUE	1
1354	102	102	tr|G3I4Z7|G3I4Z7_CRIGR	Galectin OS=Cricetulus griseus GN=I79_018538 PE=4 SV=1	2	99	99	ACGLVASNLNLKPGECLK	Acetyl@N-term; Propionamide(C)@2; Propionamide(C)@16	Acetyl@2	cleaved M-A@N-term	-0.0306422	2013.01	672.01	2013.04	672.02	3	4	1.1.1.972.14	15	0.0598	13.3773	4647.2	4059.9	13.36	0.06	3665.22	0.4032	0.4032	TRUE	1
1355	102	102	tr|G3I4Z7|G3I4Z7_CRIGR	Galectin OS=Cricetulus griseus GN=I79_018538 PE=4 SV=1	2	99	99	ACGLVASNLNLKPGECLK	Acetyl@N-term; Propionamide(C)@2; Deamidated(N)@8; Propionamide(C)@16	Acetyl@2	cleaved M-A@N-term	0.0306374	2014.05	1008.03	2014.02	1008.02	2	2	2.1.1.957.21	17	0.0079	13.2554	2293.09	2080.39	13.27	0.09	3576.23	0.1989	0.1989	FALSE	1
1355	102	102	tr|G3I4Z7|G3I4Z7_CRIGR	Galectin OS=Cricetulus griseus GN=I79_018538 PE=4 SV=1	2	99	99	ACGLVASNLNLKPGECLK	Carbamyl@N-term; Propionamide(C)@2; Propionamide(C)@16		cleaved M-A@N-term	0.019404	2014.05	1008.03	2014.03	1008.02	2	1	2.1.1.958.19	16	0.0047	13.2831	2293.09	2262.2	13.27	0.09	3611.74	0.1989	0.1989	FALSE	0
1355	102	102	tr|G3I4Z7|G3I4Z7_CRIGR	Galectin OS=Cricetulus griseus GN=I79_018538 PE=4 SV=1	2	99	77.63	ACGLVASNLNLKPGECLK	Acetyl@N-term; Propionamide(C)@2; Deamidated(N)@10; Propionamide(C)@16	Acetyl@2	cleaved M-A@N-term	0.0306374	2014.05	1008.03	2014.02	1008.02	2	2	2.1.1.960.21	8	0.0079	13.3441	2293.09	837.57	13.27	0.09	977.898	0.1989	0.1989	FALSE	0
1356	102	102	tr|G3I4Z7|G3I4Z7_CRIGR	Galectin OS=Cricetulus griseus GN=I79_018538 PE=4 SV=1	30	98.4	98.35	SFVLNLGK				0.0114777	876.518	439.267	876.507	439.261	2	6	2.1.1.925.2	8	1	12.2747	1824.31	1799.21	12.27	0.15	1721.82	1	1	TRUE	1
1357	102	102	tr|G3I4Z7|G3I4Z7_CRIGR	Galectin OS=Cricetulus griseus GN=I79_018538 PE=4 SV=1	38	92.5	92.52	DSNNLCLHFNPR	Propionamide(C)@6			-0.0316676	1499.66	750.838	1499.69	750.854	2	1	1.1.1.886.15	9	0.0216	10.8012	100.774	100.774			703.858	0.0705	0.0705	FALSE	1
1359	102	102	tr|G3I4Z7|G3I4Z7_CRIGR	Galectin OS=Cricetulus griseus GN=I79_018538 PE=4 SV=1	50	99	99	FNAHGDANTIVCNSK	Propionamide(C)@12			-0.000565225	1660.76	554.595	1660.76	554.595	3	1	1.1.1.795.15	11	1	8.10655	660.27	634.77	8.09	0.09	1005.76	1	1	TRUE	1
1360	102	102	tr|G3I4Z7|G3I4Z7_CRIGR	Galectin OS=Cricetulus griseus GN=I79_018538 PE=4 SV=1	113	99	99	LNMEAINYMAADGDFK				0.0152411	1801.82	901.916	1801.8	901.908	2	6	2.1.1.970.18	21	1	13.6459	2817.49	2639.16	13.66	0.09	2303.31	1	1	TRUE	1
1361	103	103	tr|G3HA54|G3HA54_CRIGR	Plasminogen activator inhibitor 1 OS=Cricetulus griseus GN=I79_007296 PE=3 SV=1	25	99	99	FIINDWVER				0.0129578	1190.62	596.318	1190.61	596.311	2	6	2.1.1.962.10	11	1	13.3948	3438.04	3291.5	13.41	0.09	2720.86	1	1	TRUE	1
1362	103	103	tr|G3HA54|G3HA54_CRIGR	Plasminogen activator inhibitor 1 OS=Cricetulus griseus GN=I79_007296 PE=3 SV=1	54	78.2	78.15	LILVNALYFNGQWK	Deamidated(N)@5; Deamidated(N)@10			0.0212174	1679.91	560.979	1679.89	560.971	3	1	2.1.1.1040.3	7	0.03	15.7447	320.41	302.44	15.77	0.18	473.057	1	1	TRUE	1
1363	103	103	tr|G3HA54|G3HA54_CRIGR	Plasminogen activator inhibitor 1 OS=Cricetulus griseus GN=I79_007296 PE=3 SV=1	135	99	99	EVPLSALTNILDAELIR				-0.00260017	1866.04	623.022	1866.05	623.023	3	6	2.1.1.1112.4	13	1	17.933	2768.8	2585.99	17.9	0.09	1519.09	1	1	TRUE	1
1364	103	103	tr|G3HA54|G3HA54_CRIGR	Plasminogen activator inhibitor 1 OS=Cricetulus griseus GN=I79_007296 PE=3 SV=1	169	84.5	84.49	FSLETEVDLR				-0.00652322	1207.6	604.808	1207.61	604.812	2	2	2.1.1.942.9	8	1	12.7918	3710.9	1551.81	12.72	0.12	1881.36	1	1	TRUE	1
1365	103	103	tr|G3HA54|G3HA54_CRIGR	Plasminogen activator inhibitor 1 OS=Cricetulus griseus GN=I79_007296 PE=3 SV=1	238	43.4	43.42	MAPQEVIMDRPFLFVVR				-3.18132e-05	2047.07	683.365	2047.07	683.366	3	2	2.1.1.1023.10	7	1	15.2301	1992.39	1924.62	15.25	0.09	1405.79	1	1	TRUE	1
1366	104	104	tr|G3GSU4|G3GSU4_CRIGR; tr|G3GTJ3|G3GTJ3_CRIGR	Glyceraldehyde-3-phosphate dehydrogenase OS=Cricetulus griseus GN=I79_000715 PE=4 SV=1; Glyceraldehyde-3-phosphate dehydrogenase OS=Cricetulus griseus GN=I79_000978 PE=4 SV=1	36	99	99	GAAQNIIPASTGAAK				0.00828027	1368.74	685.38	1368.74	685.375	2	6	2.1.1.823.20	14	1	9.24252	990.29	915.59	9.22	0.27	902.547	1	1	TRUE	1
1367	104	104	tr|G3I1S5|G3I1S5_CRIGR; tr|G3GSU4|G3GSU4_CRIGR; tr|G3GTJ3|G3GTJ3_CRIGR; tr|G3IJG4|G3IJG4_CRIGR	Glyceraldehyde-3-phosphate dehydrogenase OS=Cricetulus griseus GN=I79_017344 PE=3 SV=1; Glyceraldehyde-3-phosphate dehydrogenase OS=Cricetulus griseus GN=I79_000715 PE=4 SV=1; Glyceraldehyde-3-phosphate dehydrogenase OS=Cricetulus griseus GN=I79_000978 PE=4 SV=1; Glyceraldehyde-3-phosphate dehydrogenase OS=Cricetulus griseus GN=I79_023999 PE=4 SV=1	145	99	99	LISWYDNEFGYSNR				0.00647274	1762.8	882.408	1762.8	882.405	2	2	2.1.1.957.19	18	1	13.2538	85.6936	85.6936			2133.63	1	1	TRUE	1
1368	104	104	tr|G3I1S5|G3I1S5_CRIGR; tr|G3GTJ3|G3GTJ3_CRIGR; tr|G3IJG4|G3IJG4_CRIGR	Glyceraldehyde-3-phosphate dehydrogenase OS=Cricetulus griseus GN=I79_017344 PE=3 SV=1; Glyceraldehyde-3-phosphate dehydrogenase OS=Cricetulus griseus GN=I79_000978 PE=4 SV=1; Glyceraldehyde-3-phosphate dehydrogenase OS=Cricetulus griseus GN=I79_023999 PE=4 SV=1	159	99	99	VVDLMAYMASKE			missed K-E@11	0.00310895	1355.65	678.832	1355.65	678.831	2	2	1.1.1.988.13	11	1	13.8629	2332.92	2167.25	13.85	0.12	2462.25	1	1	TRUE	1
1370	105	105	tr|G3HEJ4|G3HEJ4_CRIGR	Neogenin OS=Cricetulus griseus GN=I79_008978 PE=4 SV=1	35	99	99	TFTPFYFLEEPVDTLSVR				0.0148072	2160.09	721.038	2160.08	721.033	3	9	2.1.1.1089.8	17	1	17.246	1962.64	1755.2	17.27	0.06	1906.33	1	0.0982	FALSE	1
1371	105	105	tr|G3HEJ4|G3HEJ4_CRIGR	Neogenin OS=Cricetulus griseus GN=I79_008978 PE=4 SV=1	75	19.2	19.24	DGTFLNLVSDDRR			missed R-R@12	0.00284092	1506.75	503.256	1506.74	503.255	3	1	1.1.1.948.5	6	1	12.6432	826.37	715.95	12.67	0.09	720.486	1	1	TRUE	1
1372	105	105	tr|G3HEJ4|G3HEJ4_CRIGR	Neogenin OS=Cricetulus griseus GN=I79_008978 PE=4 SV=1	88	35.8	35.76	QLLPDGSLFISNVVHSK	Gln->pyro-Glu@N-term			0.0305953	1836.01	919.012	1835.98	918.996	2	1	1.1.1.1062.16	6	0.139	16.098	342.9	306.18	16.08	0.09	468.218	1	1	TRUE	1
1373	105	105	tr|G3HEJ4|G3HEJ4_CRIGR	Neogenin OS=Cricetulus griseus GN=I79_008978 PE=4 SV=1	233	99	99	LNLVFLIR			cleaved R-P@C-term	0.0453012	986.673	494.344	986.628	494.321	2	2	1.1.1.1039.3	8	0.0274	15.3804	527.4	527.24	15.4	0.09	280.053	0.7518	0.1054	FALSE	1
1375	105	105	tr|G3HEJ4|G3HEJ4_CRIGR	Neogenin OS=Cricetulus griseus GN=I79_008978 PE=4 SV=1	233	30.4	30.37	LNLVFLIR	Deamidated(N)@2		cleaved R-P@C-term	0.0646033	987.676	494.845	987.612	494.813	2	2	2.1.1.1025.3	6	0.0001	15.2854	174.15	172.82	15.31	0.06	327.303	0.2482	0.0348	FALSE	1
1374	105	105	tr|G3HEJ4|G3HEJ4_CRIGR	Neogenin OS=Cricetulus griseus GN=I79_008978 PE=4 SV=1	233	56.7	56.66	LNLVFLIRPSSVTR				-0.000787638	1613.96	538.994	1613.96	538.995	3	2	2.1.1.997.5	6	1	14.4407	1928.1	1889.92	14.44	0.12	1278.3	1	0.3855	FALSE	1
1725	105					89.9	82.22	LVFLLR				0.00675654	759.507	380.761	759.501	380.758	2	6	2.1.1.963.2	7	1	13.4185	2372.19	2350.24	13.42	0.12	1538.36	1	1	TRUE	0
1725	105	105	tr|G3HEJ4|G3HEJ4_CRIGR	Neogenin OS=Cricetulus griseus GN=I79_008978 PE=4 SV=1	235	89.9	52.61	LVFLIR			cleaved N-L@N-term; cleaved R-P@C-term	0.00675659	759.507	380.761	759.501	380.758	2	6	2.1.1.963.2	7	0.0462	13.4185	2372.19	2350.24	13.42	0.12	1538.36	1	0.4743	TRUE	0
1725	105					89.9	37.11	VLFILR				0.00675654	759.507	380.761	759.501	380.758	2	6	2.1.1.963.2	6	1	13.4185	2372.19	2350.24	13.42	0.12	1538.36	1	1	TRUE	0
1376	105	105	tr|G3HEJ4|G3HEJ4_CRIGR	Neogenin OS=Cricetulus griseus GN=I79_008978 PE=4 SV=1	378	94.5	94.47	EHNLQVLGLVK				0.0197537	1248.74	417.253	1248.72	417.247	3	1	2.1.1.908.3	8	1	11.7573	820.36	724.38	11.78	0.12	716.287	1	1	TRUE	1
1377	105	105	tr|G3HEJ4|G3HEJ4_CRIGR	Neogenin OS=Cricetulus griseus GN=I79_008978 PE=4 SV=1	430	99	99	DVVASLVSTR				0.0113954	1045.59	523.801	1045.58	523.796	2	1	2.1.1.899.9	8	1	11.4887	2375.28	1240.84	11.39	0.21	1617.13	1	1	TRUE	1
1378	105	105	tr|G3HEJ4|G3HEJ4_CRIGR	Neogenin OS=Cricetulus griseus GN=I79_008978 PE=4 SV=1	1001	99	99	LTHQIQELTLDTPYYFK				0.0459146	2109.12	704.049	2109.08	704.033	3	1	2.1.1.967.13	13	0.2756	13.5494	1739.28	1377.62	13.51	0.09	1750.28	1	1	TRUE	1
1379	106	106	tr|G3H577|G3H577_CRIGR	Ganglioside GM2 activator OS=Cricetulus griseus GN=I79_005452 PE=4 SV=1	29	99	99	FSSFSWDNCDEGKDPAVIK	Propionamide(C)@9		missed K-D@13	0.00316864	2214.99	739.338	2214.99	739.337	3	6	2.1.1.914.18	15	1	11.9526	2706.43	2469.89	11.96	0.06	4473.01	1	1	TRUE	1
1380	106	106	tr|G3H577|G3H577_CRIGR	Ganglioside GM2 activator OS=Cricetulus griseus GN=I79_005452 PE=4 SV=1	48	99	99	SLSLQPDPIVVPGDVIVSVEGK				-0.00234393	2247.23	750.085	2247.24	750.086	3	7	2.1.1.1036.10	21	1	15.6274	2965.95	2820.92	15.62	0.09	3073.24	1	1	TRUE	1
1381	106	106	tr|G3H577|G3H577_CRIGR	Ganglioside GM2 activator OS=Cricetulus griseus GN=I79_005452 PE=4 SV=1	87	99	97.11	EVAGFWVK				0.0172658	934.508	468.262	934.491	468.253	2	8	2.1.1.910.2	7	1	11.8175	1355.43	1352.61	11.84	0.24	631.18	1	1	TRUE	1
1381	106					99	82.48	EVAGFREK				0.0131044	934.5	468.257	934.487	468.251	2	4	1.1.1.925.3	6	1	11.947	1160.14	1128.05	11.97	0.24	641.839	1	1	TRUE	0
1382	107	107	tr|G3H1K9|G3H1K9_CRIGR	Alpha-actinin-1 OS=Cricetulus griseus GN=I79_004057 PE=4 SV=1	237	99	99	AIMTYVSSFYHAFSGAQK				0.00948143	2006.97	669.996	2006.96	669.993	3	3	2.1.1.1011.8	13	1	14.863	1226.02	1137.93	14.88	0.09	1434.6	1	1	TRUE	1
1383	107	107	tr|G3H1K9|G3H1K9_CRIGR	Alpha-actinin-1 OS=Cricetulus griseus GN=I79_004057 PE=4 SV=1	282	99	99	LASDLLEWIR				0.00115513	1214.67	608.341	1214.67	608.34	2	6	2.1.1.1025.6	16	1	15.2879	1484.74	1220.11	15.31	0.09	803.178	1	0.5	TRUE	1
1383	107					99	21.45	ELNNPLKKMK	Deamidated(N)@3			-0.00338678	1214.67	608.34	1214.67	608.342	2	1	1.1.1.1043.5	4	0.1905	15.5045	758.41	140.1	15.4	0.12	373.442	1	1	TRUE	0
1384	107	107	tr|G3H1K9|G3H1K9_CRIGR	Alpha-actinin-1 OS=Cricetulus griseus GN=I79_004057 PE=4 SV=1	347	72	68.1	LSNRPAFMPSEGR				0.00833082	1460.73	487.916	1460.72	487.914	3	2	2.1.1.811.8	7	1	8.8684	330.83	324.35	8.89	0.21	352.465	1	1	TRUE	1
1385	107	107	tr|G3H1K9|G3H1K9_CRIGR	Alpha-actinin-1 OS=Cricetulus griseus GN=I79_004057 PE=4 SV=1	715	99	99	VGWEQLLTTIAR				0.00544854	1385.77	693.893	1385.77	693.891	2	5	2.1.1.1048.9	15	1	15.996	1476.29	1475.34	15.99	0.09	1492.12	1	1	TRUE	1
1386	107	107	tr|G3H1K9|G3H1K9_CRIGR	Alpha-actinin-1 OS=Cricetulus griseus GN=I79_004057 PE=4 SV=1	727	99	99	TINEVENQILTR	Deamidated(N)@3			0.0594807	1429.8	715.908	1429.74	715.878	2	1	2.1.1.897.17	10	0.0009	11.4349	670.59	628.56	11.42	0.12	963.766	1	1	TRUE	1
1387	108	108	tr|G3HLK3|G3HLK3_CRIGR	Granulins OS=Cricetulus griseus GN=I79_011593 PE=4 SV=1	18	50.1	50.08	TQCPDGQSCPIVCCLDPGGASYSCCNPILDTLPMVMSDR	Propionamide(C)@3; Deamidated(Q)@7; Propionamide(C)@9; Propionamide(C)@13; Propionamide(C)@14; Propionamide(C)@24; Propionamide(C)@25; Deamidated(N)@26		cleaved G-T@N-term	0.0174015	4516.93	1130.24	4516.92	1130.24	4	1	1.1.1.1081.20	10	0.0013	16.6822	506.13	487.24	16.69	0.09	1101.09	0.5	0.5	TRUE	1
1387	108	108	tr|G3HLK3|G3HLK3_CRIGR	Granulins OS=Cricetulus griseus GN=I79_011593 PE=4 SV=1	18	50.1	30.68	TQCPDGQSCPIVCCLDPGGASYSCCNPILDTLPMVMSDR	Deamidated(Q)@2; Propionamide(C)@3; Propionamide(C)@9; Propionamide(C)@13; Propionamide(C)@14; Propionamide(C)@24; Propionamide(C)@25; Deamidated(N)@26		cleaved G-T@N-term	0.0174015	4516.93	1130.24	4516.92	1130.24	4	1	1.1.1.1081.20	9	0.0013	16.6822	506.13	487.24	16.69	0.09	1101.09	0.5	0.5	TRUE	0
1388	108	108	tr|G3HLK3|G3HLK3_CRIGR	Granulins OS=Cricetulus griseus GN=I79_011593 PE=4 SV=1	102	98	98.04	GFHCSSDGTTCFR	Propionamide(C)@4; Propionamide(C)@11			-0.0140125	1558.62	520.546	1558.63	520.55	3	4	1.1.1.796.10	8	1	8.13823	331.97	329.98	8.12	0.09	650.908	1	1	TRUE	1
1389	108	108	tr|G3HLK3|G3HLK3_CRIGR	Granulins OS=Cricetulus griseus GN=I79_011593 PE=4 SV=1	272	99	99	LFGNPVPILK				0.0152116	1096.68	549.347	1096.66	549.34	2	7	2.1.1.964.6	15	1	13.4522	6554.83	6478.93	13.45	0.09	3837.09	1	1	TRUE	1
1390	108	108	tr|G3HLK3|G3HLK3_CRIGR	Granulins OS=Cricetulus griseus GN=I79_011593 PE=4 SV=1	351	99	99	APLSLLDAEIFQSDVPCDDFTVCPPDNTCCR	Propionamide(C)@17; Propionamide(C)@23; Propionamide(C)@29; Propionamide(C)@30			-0.00785467	3667.62	917.913	3667.63	917.915	4	1	1.1.1.1070.14	10	1	16.3422	701.95	640.82	16.33	0.09	643.987	1	1	TRUE	1
1391	108	108	tr|G3HLK3|G3HLK3_CRIGR	Granulins OS=Cricetulus griseus GN=I79_011593 PE=4 SV=1	408	99	99	GFTCTAEGYCQGGNR	Propionamide(C)@4; Propionamide(C)@10			0.049028	1704.75	853.381	1704.7	853.357	2	1	1.1.1.808.12	9	0.0351	8.48242	46.1575	46.1575			206.692	1	1	TRUE	1
1392	109	109	tr|G3GTX5|G3GTX5_CRIGR	Amyloid-like protein 2 OS=Cricetulus griseus GN=I79_001115 PE=4 SV=1	6	97.7	93.06	LNMHVNIQTGK				0.00833164	1253.66	418.895	1253.66	418.892	3	4	1.1.1.853.3	8	1	9.81038	702.62	687.02	9.8	0.15	680.688	0.6655	0.6655	TRUE	1
1394	109	109	tr|G3GTX5|G3GTX5_CRIGR	Amyloid-like protein 2 OS=Cricetulus griseus GN=I79_001115 PE=4 SV=1	80	99	99	CLVGEFVSDVLLVPENCQFFHQER	Propionamide(C)@1; Propionamide(C)@17			0.00233531	2949.42	738.362	2949.42	738.361	4	9	2.1.1.1073.9	22	1	16.7599	3463.49	3373.63	16.78	0.09	6954.84	1	1	TRUE	1
1395	109	109	tr|G3GTX5|G3GTX5_CRIGR	Amyloid-like protein 2 OS=Cricetulus griseus GN=I79_001115 PE=4 SV=1	253	99	99	AVCSQEAMTGPC	Propionamide(C)@3; Propionamide(C)@12		cleaved C-R@C-term	0.0229768	1337.56	669.789	1337.54	669.778	2	1	2.1.1.791.17	9	0.0322	8.27872	25.593	25.593			319.962	1	0.5	TRUE	1
1395	109	109	tr|G3GTX5|G3GTX5_CRIGR	Amyloid-like protein 2 OS=Cricetulus griseus GN=I79_001115 PE=4 SV=1	253	99	15.09	AVCSQEAMTGPCR	Propionamide(C)@3; Propionamide(C)@12; Arg-loss@C-term			0.0229768	1337.56	669.789	1337.54	669.778	2	1	2.1.1.791.17	9	0.0006	8.27872	25.593	25.593			319.962	1	0.5	TRUE	0
1396	109	109	tr|G3GTX5|G3GTX5_CRIGR	Amyloid-like protein 2 OS=Cricetulus griseus GN=I79_001115 PE=4 SV=1	271	27.3	27.32	WYFDLSK				0.0512337	957.511	479.763	957.46	479.737	2	1	1.1.1.966.4	6	0.0233	13.1906	756.97	719.19	13.18	0.09	676.494	1	1	TRUE	1
1397	109	109	tr|G3GTX5|G3GTX5_CRIGR	Amyloid-like protein 2 OS=Cricetulus griseus GN=I79_001115 PE=4 SV=1	283	17.9	17.94	FIYGGCGGNR	Propionamide(C)@6			0.0269196	1113.53	557.772	1113.5	557.759	2	1	2.1.1.785.12	5	0.5273	8.10242	216.77	213.19	8.12	0.43	315.768	1	1	TRUE	1
1896	109					15.6	14.87	SCGKLGLQTR	Propionamide(C)@2			-0.00313875	1132.6	567.307	1132.6	567.308	2	2	2.1.1.842.15	5	1	9.81882	2611.08	2539.92	9.8	0.21	2097.83	1	1	TRUE	0
1896	109					15.6	14.94	LMADASVRVR	Oxidation(M)@2			-0.00313875	1132.6	567.307	1132.6	567.308	2	4	2.1.1.842.15	6	0.1765	9.81882	2611.08	2539.92	9.8	0.21	2097.83	1	1	TRUE	0
1398	109	109	tr|G3GTX5|G3GTX5_CRIGR	Amyloid-like protein 2 OS=Cricetulus griseus GN=I79_001115 PE=4 SV=1	426	84.5	84.54	IALENYLAALQSDPPRPHR				0.0129504	2160.16	541.047	2160.14	541.043	4	2	1.1.1.985.3	7	1	13.7626	2084.59	1775.97	13.73	0.09	1153.87	1	1	TRUE	1
1399	109	109	tr|G3GTX5|G3GTX5_CRIGR	Amyloid-like protein 2 OS=Cricetulus griseus GN=I79_001115 PE=4 SV=1	467	51.1	51.13	YQHVLAVDPEKAAQMK	Oxidation(P)@9	Oxidation(P)@475	cleaved H-Y@N-term; missed K-A@11	-0.0314106	1842.9	922.457	1842.93	922.472	2	1	2.1.1.1066.18	9	0	16.5538	2672.89	2153.29	16.53	0.09	1218.28	0.5	0.5	TRUE	1
1401	109	109	tr|G3GTX5|G3GTX5_CRIGR	Amyloid-like protein 2 OS=Cricetulus griseus GN=I79_001115 PE=4 SV=1	483	33.6	33.62	SQVMTHLHVIEER				0.0243006	1577.82	395.463	1577.8	395.457	4	1	2.1.1.824.4	6	1	9.25958	335.82	314.29	9.22	0.15	547.402	0.474	0.474	FALSE	1
1400	109	109	tr|G3GTX5|G3GTX5_CRIGR	Amyloid-like protein 2 OS=Cricetulus griseus GN=I79_001115 PE=4 SV=1	483	90.6	90.58	SQVMTHLHVIEER	Deamidated(Q)@2			0.027819	1578.81	527.277	1578.78	527.268	3	1	2.1.1.823.11	8	0.0855	9.23503	372.69	368.2	9.22	0.21	512.847	0.526	0.526	TRUE	1
1402	109	109	tr|G3GTX5|G3GTX5_CRIGR	Amyloid-like protein 2 OS=Cricetulus griseus GN=I79_001115 PE=4 SV=1	506	99	99	VPYVAQEIQEEIDELLQEQR				0.0066964	2428.22	810.414	2428.21	810.411	3	6	2.1.1.1115.12	24	1	18.0332	1863.04	1749.52	18.05	0.09	1520.46	1	1	TRUE	1
1403	110	110	tr|G3HLT3|G3HLT3_CRIGR	Syndecan OS=Cricetulus griseus GN=I79_011677 PE=3 SV=1	27	99	99	ETEVIDHQHFLEGR				0.0101111	1708.83	570.616	1708.82	570.613	3	5	2.1.1.830.14	10	1	9.45055	843.51	815.34	9.44	0.15	1110.62	1	1	TRUE	1
1404	110	110	tr|G3HLT3|G3HLT3_CRIGR	Syndecan OS=Cricetulus griseus GN=I79_011677 PE=3 SV=1	78	99	99	TFPEVIQPLMPVDNHIPER				-0.0013815	2231.14	744.721	2231.14	744.721	3	4	2.1.1.986.12	19	1	14.1184	8903.6	8316.08	14.13	0.12	9231.55	0.7488	0.7488	TRUE	1
1405	110	110	tr|G3HLT3|G3HLT3_CRIGR	Syndecan OS=Cricetulus griseus GN=I79_011677 PE=3 SV=1	78	70.1	70.11	TFPEVIQPLMPVDNHIPER	Deamidated(Q)@7			0.0998148	2232.22	559.063	2232.12	559.039	4	1	2.1.1.987.4	9	0.0016	14.1415	615.21	602.18	14.14	0.15	1652.61	0.0517	0.0517	FALSE	1
1407	110	110	tr|G3HLT3|G3HLT3_CRIGR	Syndecan OS=Cricetulus griseus GN=I79_011677 PE=3 SV=1	103	98.8	95.27	VPSEPKEVEQNEVIPK			missed K-E@6	0.0167697	1820.97	607.997	1820.95	607.991	3	7	1.1.1.847.20	10	1	9.64112	2313.93	2277.31	9.62	0.09	1926.1	1	1	TRUE	1
1409	111	111	tr|G3HJG6|G3HJG6_CRIGR	Decorin OS=Cricetulus griseus GN=I79_010811 PE=4 SV=1	67	99	99	VVQCSDLGLDK	Propionamide(C)@4			0.00917081	1246.63	624.323	1246.62	624.319	2	3	2.1.1.823.17	12	1	9.24002	495.94	484.1	9.25	0.27	463.624	1	0.0753	FALSE	1
1408	111	111	tr|G3HJG6|G3HJG6_CRIGR	Decorin OS=Cricetulus griseus GN=I79_010811 PE=4 SV=1	67	99	99	VVQCSDLGLDKVPK	Propionamide(C)@4		missed K-V@11	0.00761806	1570.85	524.623	1570.84	524.62	3	3	1.1.1.873.10	12	1	10.4216	3428.7	3285.09	10.41	0.09	3214.46	0.5626	0.5203	TRUE	1
1410	111	111	tr|G3HJG6|G3HJG6_CRIGR	Decorin OS=Cricetulus griseus GN=I79_010811 PE=4 SV=1	67	85.7	85.73	VVQCSDLGLDKVPK	Deamidated(Q)@3; Propionamide(C)@4		missed K-V@11	0.0141143	1571.84	524.953	1571.82	524.948	3	3	2.1.1.855.11	11	0.1236	10.2063	2665.82	2215.93	10.23	0.09	3097.16	0.4374	0.4045	FALSE	1
1411	111	111	tr|G3HJG6|G3HJG6_CRIGR	Decorin OS=Cricetulus griseus GN=I79_010811 PE=4 SV=1	123	99	99	ISSGAFTPLVK				0.00403179	1118.64	560.326	1118.63	560.324	2	5	2.1.1.903.14	10	1	11.6145	3206.6	3203.54	11.63	0.12	2445.17	1	1	TRUE	1
1412	112	112	tr|G3HGW6|G3HGW6_CRIGR	Laminin subunit alpha-5 OS=Cricetulus griseus GN=I79_009858 PE=4 SV=1	65	30.9	30.91	ITASATCGEEAPTR	Propionamide(C)@7; Deamidated(R)@14	Deamidated(R)@78		0.0312682	1477.7	739.859	1477.67	739.843	2	1	1.1.1.778.6	7	0.0026	7.61405	76.51	74.3	7.62	0.11	111.685	1	1	TRUE	1
1413	112	112	tr|G3HGW6|G3HGW6_CRIGR	Laminin subunit alpha-5 OS=Cricetulus griseus GN=I79_009858 PE=4 SV=1	168	98.6	92.21	FANSPRPDLWVLER				-0.000613895	1698.88	567.302	1698.88	567.302	3	3	2.1.1.950.11	10	1	13.0367	1714.61	1700.15	13.03	0.09	2132.83	1	1	TRUE	1
1414	112	112	tr|G3HGW6|G3HGW6_CRIGR	Laminin subunit alpha-5 OS=Cricetulus griseus GN=I79_009858 PE=4 SV=1	3479	99	99	LPVSVGFSGCVK	Propionamide(C)@10			0.00573842	1262.68	632.345	1262.67	632.342	2	6	2.1.1.909.15	14	1	11.7979	2444.56	2332.18	11.78	0.09	1541.31	1	1	TRUE	1
1415	112	112	tr|G3HGW6|G3HGW6_CRIGR	Laminin subunit alpha-5 OS=Cricetulus griseus GN=I79_009858 PE=4 SV=1	3648	99	99	ATAAQPELPAYR				0.00477244	1286.67	644.341	1286.66	644.338	2	3	2.1.1.836.13	12	1	9.63348	946.71	935.34	9.65	0.21	1009.79	1	1	TRUE	1
1415	112					99	26.47	ANKQEVREANK	Deamidated(N)@2			0.00879518	1286.67	644.341	1286.66	644.336	2	1	2.1.1.834.16	7	0.1905	9.57477	946.71	566.76	9.65	0.21	760.072	1	1	TRUE	0
1734	113					74.6	74.62	LLTLLETARTR				-0.00424859	1285.77	643.891	1285.77	643.893	2	12	2.1.1.996.6	9	1	14.4114	26216.3	23926	14.38	0.09	10069	1	1	TRUE	0
1734	113					74.6	40.57	NLERLLLSVTK	Deamidated(N)@1			0.00698481	1285.77	643.891	1285.76	643.888	2	1	2.1.1.993.7	6	0.1905	14.3232	26216.3	10160.7	14.38	0.09	3030.1	1	1	TRUE	0
1734	113	113	tr|G3IDP5|G3IDP5_CRIGR	Protein CYR61 OS=Cricetulus griseus GN=I79_021828 PE=4 SV=1	93	74.6	39.19	LLTGLLAFVSPR			cleaved P-L@N-term	-0.0070041	1285.77	643.892	1285.78	643.895	2	4	1.1.1.1006.8	7	0.0177	14.3923	24117.1	5598.12	14.47	0.06	1600.68	1	1	TRUE	0
1734	113					74.6	12.12	LLSSVKPKTGEK				0.00698481	1285.77	643.891	1285.76	643.888	2	3	2.1.1.993.7	6	1	14.3232	26216.3	10160.7	14.38	0.09	3030.1	1	1	TRUE	0
1734.01	113					74.6	5.122	IITLTNVGGLGTK				0.00698481	1285.77	643.891	1285.76	643.888	2	9	2.1.1.996.6	7	1	14.4114	26216.3	23926	14.38	0.09	10069	1	1	TRUE	0
1734.01	113	97	tr|G3HDT6|G3HDT6_CRIGR	Histone H2A type 1 OS=Cricetulus griseus GN=I79_008702 PE=3 SV=1		74.6	4.291	LITKAVAASKER				-0.00424851	1285.77	643.891	1285.77	643.893	2	4	2.1.1.993.7	6	0.0169	14.3232	26216.3	10160.7	14.38	0.09	3030.1	1	1	TRUE	0
1734.01	113					74.6	3.099	ILQKVKDLSSR				-0.00424859	1285.77	643.891	1285.77	643.893	2	5	2.1.1.994.10	7	1	14.3552	26216.3	20747.8	14.38	0.09	10605.9	1	1	TRUE	0
1416	113	113	tr|G3IDP5|G3IDP5_CRIGR	Protein CYR61 OS=Cricetulus griseus GN=I79_021828 PE=4 SV=1	152	92.5	79.86	CAPGVGLVR	Propionamide(C)@1			0.0185634	941.53	471.772	941.512	471.763	2	3	2.1.1.817.10	7	0.744	9.05198	1049.31	1040.81	9.04	0.24	1188.62	1	1	TRUE	1
1416	113					92.5	15.16	CARPRIR	Propionamide(C)@1			-0.00390338	941.53	471.772	941.534	471.774	2	1	2.1.1.822.11	4	1	9.2046	1049.31	573.14	9.04	0.24	554.854	1	1	TRUE	0
1417	113	113	tr|G3IDP5|G3IDP5_CRIGR	Protein CYR61 OS=Cricetulus griseus GN=I79_021828 PE=4 SV=1	188	99	99	GLECNFGASSTALK	Propionamide(C)@4			0.00682929	1467.71	734.862	1467.7	734.859	2	4	2.1.1.869.18	21	1	10.6163	4096.87	3847.88	10.63	0.14	4075.13	1	1	TRUE	1
1418	113	113	tr|G3IDP5|G3IDP5_CRIGR	Protein CYR61 OS=Cricetulus griseus GN=I79_021828 PE=4 SV=1	329	89.5	89.52	VLYNPLHGQK				0.0107702	1167.65	390.224	1167.64	390.221	3	9	1.1.1.843.5	8	1	9.50678	790.69	780.93	9.5	0.27	866.644	1	1	TRUE	1
1419	113	113	tr|G3IDP5|G3IDP5_CRIGR	Protein CYR61 OS=Cricetulus griseus GN=I79_021828 PE=4 SV=1	339	99	99	CIVQTTSWSQCSK	Propionamide(C)@1; Propionamide(C)@11			-0.0024633	1611.74	806.875	1611.74	806.877	2	14	2.1.1.838.18	20	1	9.69895	5055.72	4723.23	9.71	0.12	4340.63	1	1	TRUE	1
1421	113	113	tr|G3IDP5|G3IDP5_CRIGR	Protein CYR61 OS=Cricetulus griseus GN=I79_021828 PE=4 SV=1	376	99	99	ICEVRPCGQPV	Propionamide(C)@2; Propionamide(C)@7		cleaved V-Y@C-term	0.00323639	1341.66	671.836	1341.65	671.834	2	5	2.1.1.800.20	12	0.0145	8.54608	1855.89	1691.41	8.53	0.12	1842.01	1	0.3579	TRUE	1
1422	113	113	tr|G3IDP5|G3IDP5_CRIGR	Protein CYR61 OS=Cricetulus griseus GN=I79_021828 PE=4 SV=1	376	99	99	ICEVRPCGQPVY	Propionamide(C)@2; Propionamide(C)@7		cleaved Y-S@C-term	0.00174005	1504.72	753.366	1504.72	753.366	2	7	2.1.1.836.21	13	0.0418	9.64013	1545.54	1413.72	9.65	0.12	939.848	1	0.2981	FALSE	1
1420	113	113	tr|G3IDP5|G3IDP5_CRIGR	Protein CYR61 OS=Cricetulus griseus GN=I79_021828 PE=4 SV=1	376	99	99	ICEVRPCGQPVYS	Propionamide(C)@2; Propionamide(C)@7		cleaved S-S@C-term	0.000142644	1591.75	796.882	1591.75	796.882	2	9	2.1.1.816.20	13	0.0175	9.02993	1783.55	1715.29	9.04	0.15	1271.45	1	0.344	FALSE	1
1423	114	114	tr|G3H8Y5|G3H8Y5_CRIGR	Collagen alpha-1(VI) chain OS=Cricetulus griseus GN=I79_006834 PE=4 SV=1	185	99	99	VFSVAITPDHLEPR				0.0183746	1579.85	527.625	1579.84	527.619	3	1	2.1.1.923.7	12	1	12.2179	2052.04	1992.28	12.21	0.09	3722.69	1	1	TRUE	1
1424	114	114	tr|G3H8Y5|G3H8Y5_CRIGR	Collagen alpha-1(VI) chain OS=Cricetulus griseus GN=I79_006834 PE=4 SV=1	222	99	99	DAEETISQTIDTIVDMIK				-0.0118283	2020.98	674.666	2020.99	674.67	3	4	2.1.1.1182.3	18	1	20.0826	428.41	415.59	20.1	0.09	377.523	1	1	TRUE	1
1425	114	114	tr|G3H8Y5|G3H8Y5_CRIGR	Collagen alpha-1(VI) chain OS=Cricetulus griseus GN=I79_006834 PE=4 SV=1	258	77.6	77.63	PGPRGDPGYEGEK	Deamidated(R)@4	Deamidated(R)@261	cleaved P-P@N-term; missed R-G@4	0.011242	1358.62	680.318	1358.61	680.312	2	1	2.1.1.1019.9	8	0.0002	15.1069	1646.38	1595.13	15.1	0.09	1124.4	1	1	TRUE	1
1425	114					77.6	18.13	SKNPDDLQEANK	Deamidated(N)@11			-0.00988745	1358.62	680.318	1358.63	680.323	2	1	2.1.1.1019.9	6	0.1905	15.1069	1646.38	1595.13	15.1	0.09	1124.4	1	1	TRUE	0
1426	114	114	tr|G3H8Y5|G3H8Y5_CRIGR	Collagen alpha-1(VI) chain OS=Cricetulus griseus GN=I79_006834 PE=4 SV=1	532	99	98.96	DTTPLSVLCGPDIQVVSVGIK	Propionamide(C)@9			0.0311032	2211.21	738.078	2211.18	738.068	3	2	2.1.1.1041.9	12	0.4849	15.7806	822.05	741.3	15.77	0.06	813.864	1	1	TRUE	1
1427	114	114	tr|G3H8Y5|G3H8Y5_CRIGR	Collagen alpha-1(VI) chain OS=Cricetulus griseus GN=I79_006834 PE=4 SV=1	800	62.1	62.13	VPNYQALLR				0.00504323	1072.61	537.311	1072.6	537.309	2	1	1.1.1.924.10	6	1	11.9224	1202.14	1126.4	11.91	0.15	1556.28	1	1	TRUE	1
1428	115	115	tr|G3IH84|G3IH84_CRIGR	Arylsulfatase A OS=Cricetulus griseus GN=I79_023171 PE=4 SV=1	85	99	99	SGMYPGVLGPSSQGGLPLEEVTLAEVLAAR				0.00419639	2997.55	1000.19	2997.55	1000.19	3	6	2.1.1.1091.17	23	1	17.3162	2240.3	2054.49	17.33	0.09	1924.63	1	1	TRUE	1
1429	115	115	tr|G3IH84|G3IH84_CRIGR	Arylsulfatase A OS=Cricetulus griseus GN=I79_023171 PE=4 SV=1	464	99	99	AQYDATVTFSPSQIAK				-0.00903943	1725.85	863.932	1725.86	863.936	2	3	2.1.1.912.20	22	1	11.8935	2054.9	2028	11.88	0.12	1922.16	1	1	TRUE	1
1430	116	116	tr|G3I064|G3I064_CRIGR	Neutral alpha-glucosidase AB OS=Cricetulus griseus GN=I79_016741 PE=3 SV=1	62	91.4	89.74	ALLDTLQLGPDALTVHLIHEVTK				0.00035063	2496.4	625.106	2496.4	625.106	4	4	2.1.1.1050.5	9	1	16.0542	1355.35	1239.15	16.08	0.09	834.836	1	1	TRUE	1
1432	116	116	tr|G3I064|G3I064_CRIGR	Neutral alpha-glucosidase AB OS=Cricetulus griseus GN=I79_016741 PE=3 SV=1	611	99	99	FGALWTGDNTAEWDHLK				0.0172515	1959.93	654.317	1959.91	654.311	3	1	1.1.1.974.10	10	1	13.4333	39.0379	39.0379			1103.28	1	1	TRUE	1
1433	116	116	tr|G3I064|G3I064_CRIGR	Neutral alpha-glucosidase AB OS=Cricetulus griseus GN=I79_016741 PE=3 SV=1	892	93.8	83.5	VVIMGAGKPAAVVLQTK				0.0254262	1681.02	561.348	1681	561.339	3	2	2.1.1.901.9	8	1	11.5495	1714.9	1650.47	11.54	0.09	1610.07	1	1	TRUE	1
1434	116	116	tr|G3I064|G3I064_CRIGR	Neutral alpha-glucosidase AB OS=Cricetulus griseus GN=I79_016741 PE=3 SV=1	915	99	99	LSFQHDPETSVLIVR				0.00666119	1739.93	580.983	1739.92	580.981	3	1	2.1.1.926.10	11	1	12.3115	1888.55	1460.86	12.27	0.12	1279.4	1	1	TRUE	1
1435	117	117; 233	tr|G3HGY8|G3HGY8_CRIGR; tr|G3HH39|G3HH39_CRIGR	Elongation factor 1-alpha OS=Cricetulus griseus GN=I79_009882 PE=3 SV=1; Elongation factor 1-alpha 1 OS=Cricetulus griseus GN=I79_009935 PE=4 SV=1	52	99	90.58	GSFKYAWVLDK	Delta:H(4)C(2)(K)@4		missed K-Y@4	0.00548704	1340.72	447.913	1340.71	447.912	3	5	2.1.1.924.3	10	0.0009	12.2452	2734.56	2662.47	12.24	0.09	2343.75	0.3539	0.3539	TRUE	1
1435	117	117; 233	tr|G3HGY8|G3HGY8_CRIGR; tr|G3HH39|G3HH39_CRIGR	Elongation factor 1-alpha OS=Cricetulus griseus GN=I79_009882 PE=3 SV=1; Elongation factor 1-alpha 1 OS=Cricetulus griseus GN=I79_009935 PE=4 SV=1	52	99	99	GSFKYAWVLDK	Delta:H(4)C(2)@N-term		missed K-Y@4	0.00612665	1340.72	671.367	1340.71	671.364	2	5	1.1.1.939.15	11	0.0009	12.3834	1716.52	1457.76	12.34	0.09	679.889	0.2221	0.2221	FALSE	0
1435	117	117; 233	tr|G3HGY8|G3HGY8_CRIGR; tr|G3HH39|G3HH39_CRIGR	Elongation factor 1-alpha OS=Cricetulus griseus GN=I79_009882 PE=3 SV=1; Elongation factor 1-alpha 1 OS=Cricetulus griseus GN=I79_009935 PE=4 SV=1	52	99	68.1	GSFKYAWVLDK	Dimethyl(K)@4	Dimethyl(K)@55	missed K-Y@4	0.00548704	1340.72	447.913	1340.71	447.912	3	5	2.1.1.924.3	10	0.0006	12.2452	2734.56	2662.47	12.24	0.09	2343.75	0.3539	0.3539	TRUE	0
1436	117	117	tr|G3HGY8|G3HGY8_CRIGR	Elongation factor 1-alpha OS=Cricetulus griseus GN=I79_009882 PE=3 SV=1	101	99	99	NMITGTSQADCAVLIVAAGVGEFEAGISK	Propionamide(C)@11			-0.00430681	2922.44	975.155	2922.45	975.156	3	2	1.1.1.1119.10	17	1	17.8331	10.936	10.936			585.594	1	1	TRUE	1
1437	117	117	tr|G3HGY8|G3HGY8_CRIGR	Elongation factor 1-alpha OS=Cricetulus griseus GN=I79_009882 PE=3 SV=1	135	99	99	EHALLAYTLGVK				0.0111775	1313.75	438.923	1313.73	438.919	3	8	2.1.1.919.2	12	1	12.0919	2018.96	1774.1	12.12	0.09	2322.23	1	1	TRUE	1
1438	117	117; 233	tr|G3HGY8|G3HGY8_CRIGR; tr|G3HH39|G3HH39_CRIGR; tr|G3IHP6|G3IHP6_CRIGR	Elongation factor 1-alpha OS=Cricetulus griseus GN=I79_009882 PE=3 SV=1; Elongation factor 1-alpha 1 OS=Cricetulus griseus GN=I79_009935 PE=4 SV=1; Elongation factor 1-alpha 1 OS=Cricetulus griseus GN=I79_023350 PE=4 SV=1	248	99	99	LPLQDVYK				0.0495451	974.593	488.304	974.544	488.279	2	3	2.1.1.868.4	9	0.0324	10.5761	1402.66	1118.5	10.54	0.12	1024.59	1	1	TRUE	1
1439	117	117; 233	tr|G3HGY8|G3HGY8_CRIGR; tr|G3HH39|G3HH39_CRIGR	Elongation factor 1-alpha OS=Cricetulus griseus GN=I79_009882 PE=3 SV=1; Elongation factor 1-alpha 1 OS=Cricetulus griseus GN=I79_009935 PE=4 SV=1	291	99	99	SVEMHHEALSEALPGDNVGFNVK	GlycerylPE(E)@11	GlycerylPE(E)@301		0.00126357	2676.23	670.064	2676.23	670.064	4	2	2.1.1.922.16	13	0.0001	12.1949	1290.8	1171.84	12.18	0.06	2050.14	1	1	TRUE	1
1440	118	118	tr|G3IID2|G3IID2_CRIGR	Complement C1q tumor necrosis factor-related protein 5 OS=Cricetulus griseus GN=I79_023600 PE=4 SV=1	115	99	99	VPPPADAPLPFDR				0.0120621	1390.74	696.375	1390.72	696.37	2	6	2.1.1.918.18	10	1	12.0746	2439.39	2354.05	12.09	0.12	2129.83	1	1	TRUE	1
1441	118	118	tr|G3IID2|G3IID2_CRIGR	Complement C1q tumor necrosis factor-related protein 5 OS=Cricetulus griseus GN=I79_023600 PE=4 SV=1	128	99	99	VLLNEQGHYDATTGK				0.0578706	1644.87	549.297	1644.81	549.278	3	1	1.1.1.808.8	11	0.1055	8.47577	385.42	361.89	8.49	0.11	526.521	1	1	TRUE	1
1442	118	118	tr|G3IID2|G3IID2_CRIGR	Complement C1q tumor necrosis factor-related protein 5 OS=Cricetulus griseus GN=I79_023600 PE=4 SV=1	162	99	99	ASLQFDLVK				-0.000113932	1019.57	510.79	1019.57	510.79	2	2	2.1.1.932.2	9	1	12.4833	1960.9	1899.04	12.51	0.12	1393.75	1	1	TRUE	1
1443	118	118	tr|G3IID2|G3IID2_CRIGR	Complement C1q tumor necrosis factor-related protein 5 OS=Cricetulus griseus GN=I79_023600 PE=4 SV=1	171	79.2	79.17	NGESIASFFQFFGGWPK			cleaved K-P@C-term	0.00358913	1917.91	640.31	1917.91	640.309	3	1	2.1.1.1116.3	6	0.1886	18.056	225.24	205.12	18.05	0.12	103.508	1	1	TRUE	1
1444	118	118	tr|G3IID2|G3IID2_CRIGR	Complement C1q tumor necrosis factor-related protein 5 OS=Cricetulus griseus GN=I79_023600 PE=4 SV=1	223	83.1	83.09	TDSTFSGFLVYSDWHSSPVFA				-0.000353453	2349.06	784.027	2349.06	784.027	3	1	2.1.1.1055.11	8	1	16.2126	763.8	671.41	16.23	0.09	769.821	1	1	TRUE	1
1445	119	119	tr|G3I4H6|G3I4H6_CRIGR	Fructose-bisphosphate aldolase OS=Cricetulus griseus GN=I79_018355 PE=3 SV=1	29	99	99	GILAADESTGSIAK				-0.00287153	1331.69	666.852	1331.69	666.854	2	3	2.1.1.848.20	16	1	10.0063	1094.83	1065.3	10.02	0.12	1293.37	1	1	TRUE	1
1446	119	119	tr|G3I4H6|G3I4H6_CRIGR	Fructose-bisphosphate aldolase OS=Cricetulus griseus GN=I79_018355 PE=3 SV=1	154	99	99	IGEHTPSALAIMENANVLAR				0.0612024	2106.15	703.057	2106.09	703.037	3	1	1.1.1.998.13	10	0.0774	14.1581	2036.25	1103.24	14.11	0.09	1452.47	1	1	TRUE	1
1447	119	119	tr|G3I4H6|G3I4H6_CRIGR	Fructose-bisphosphate aldolase OS=Cricetulus griseus GN=I79_018355 PE=3 SV=1	290	99	99	CPLLKPWALTFSYGR	Propionamide(C)@1			-0.0073583	1821.95	608.325	1821.96	608.327	3	6	2.1.1.996.4	14	1	14.4098	2062.89	2054.07	14.41	0.09	1238.56	1	1	TRUE	1
1448	120	120	tr|G3GTX3|G3GTX3_CRIGR	Suppressor of tumorigenicity 14 protein homolog OS=Cricetulus griseus GN=I79_001113 PE=3 SV=1	181	84.6	68.1	TQDNSCNFALHAHGGEVMR	Propionamide(C)@6			0.00948866	2156.96	540.247	2156.95	540.244	4	3	2.1.1.804.16	7	1	8.66318	837.31	643.46	8.62	0.09	739.411	1	1	TRUE	1
1449	120	120	tr|G3GTX3|G3GTX3_CRIGR	Suppressor of tumorigenicity 14 protein homolog OS=Cricetulus griseus GN=I79_001113 PE=3 SV=1	222	99	99	GDADSVLSLTFR				0.00406489	1279.64	640.83	1279.64	640.828	2	6	2.1.1.971.9	16	1	13.669	2305.25	2190.95	13.66	0.09	1595.19	1	1	TRUE	1
1450	120	120	tr|G3GTX3|G3GTX3_CRIGR	Suppressor of tumorigenicity 14 protein homolog OS=Cricetulus griseus GN=I79_001113 PE=3 SV=1	234	92.3	92.32	SFDVAPCDELGNDLVTVYDTLSPMEPHAVVR	Propionamide(C)@7			-0.0344843	3459.6	1154.21	3459.63	1154.22	3	3	2.1.1.1074.20	9	1	16.7997	1323.22	1163.02	16.81	0.09	878.079	1	1	TRUE	1
1451	120	120	tr|G3GTX3|G3GTX3_CRIGR	Suppressor of tumorigenicity 14 protein homolog OS=Cricetulus griseus GN=I79_001113 PE=3 SV=1	644	99	99	WTAFLGLLDQSK				-0.0187395	1377.71	689.862	1377.73	689.872	2	1	1.1.1.1043.10	11	0.174	15.5086	600.53	519.57	15.49	0.09	456.283	1	1	TRUE	1
1452	120	120	tr|G3GTX3|G3GTX3_CRIGR	Suppressor of tumorigenicity 14 protein homolog OS=Cricetulus griseus GN=I79_001113 PE=3 SV=1	716	98.6	98.64	AIWVTGWGHTQEGGTGALILQK				-0.0637835	2322.15	775.057	2322.21	775.078	3	1	2.1.1.971.13	13	0.0059	13.6723	3357.45	1016.88	13.75	0.09	1045.61	1	1	TRUE	1
1453	121	121	tr|G3I6I6|G3I6I6_CRIGR; tr|G3ICI3|G3ICI3_CRIGR; tr|G3INA2|G3INA2_CRIGR	Tubulin alpha chain OS=Cricetulus griseus GN=I79_019110 PE=3 SV=1; Olfactory receptor 2T2 OS=Cricetulus griseus GN=I79_021381 PE=3 SV=1; Tubulin alpha chain, nucleomorph OS=Cricetulus griseus GN=I79_025414 PE=3 SV=1	113	99	99	EIIDLVLDR				0.0347859	1084.65	543.331	1084.61	543.314	2	1	1.1.1.994.5	9	0.2117	14.0354	1298.94	1268.66	14.06	0.15	1115.52	1	1	TRUE	1
1455	121	121; 212	tr|G3I6I6|G3I6I6_CRIGR; tr|G3HWE9|G3HWE9_CRIGR; tr|G3H3C6|G3H3C6_CRIGR	Tubulin alpha chain OS=Cricetulus griseus GN=I79_019110 PE=3 SV=1; Tubulin alpha chain OS=Cricetulus griseus GN=I79_015306 PE=3 SV=1; Tubulin alpha chain OS=Cricetulus griseus GN=I79_004741 PE=3 SV=1	265	99	99	IHFPLATYAPVISAEK				-0.000296346	1755.96	586.326	1755.96	586.326	3	1	1.1.1.986.6	13	1	13.7957	1188.08	1043	13.82	0.12	778.215	1	1	TRUE	1
1456	121	121; 212	tr|G3I6I6|G3I6I6_CRIGR; tr|G3HWE9|G3HWE9_CRIGR; tr|G3H3C6|G3H3C6_CRIGR; tr|G3INA2|G3INA2_CRIGR; tr|G3HQ80|G3HQ80_CRIGR	Tubulin alpha chain OS=Cricetulus griseus GN=I79_019110 PE=3 SV=1; Tubulin alpha chain OS=Cricetulus griseus GN=I79_015306 PE=3 SV=1; Tubulin alpha chain OS=Cricetulus griseus GN=I79_004741 PE=3 SV=1; Tubulin alpha chain, nucleomorph OS=Cricetulus griseus GN=I79_025414 PE=3 SV=1; Tubulin alpha chain OS=Cricetulus griseus GN=I79_012975 PE=3 SV=1	374	99	99	AVCMLSNTTAIAEAWAR	Propionamide(C)@3			-0.0278564	1877.89	939.95	1877.91	939.964	2	1	2.1.1.993.21	13	0.0534	14.3348	46.7278	46.7278			535.23	1	1	TRUE	1
1457	122	122	tr|G3HQY6|G3HQY6_CRIGR	Lipase OS=Cricetulus griseus GN=I79_013245 PE=3 SV=1	217	99	93.52	WPEVIIEDLFGHK				0.0064741	1581.83	528.283	1581.82	528.28	3	4	2.1.1.1047.2	9	1	15.9593	1139.91	1004.97	15.98	0.12	543.319	1	1	TRUE	1
1458	122	122	tr|G3HQY6|G3HQY6_CRIGR	Lipase OS=Cricetulus griseus GN=I79_013245 PE=3 SV=1	275	99	99	VNVYTSHSPAGTSVQNLR				0.00829513	1928.98	644	1928.97	643.997	3	4	2.1.1.816.17	12	1	9.02743	1148.41	1090.32	9.01	0.12	1291.93	1	1	TRUE	1
1459	122	122	tr|G3HQY6|G3HQY6_CRIGR	Lipase OS=Cricetulus griseus GN=I79_013245 PE=3 SV=1	367	99	99	LPDWEHLDFLWGLDAPWR				-0.0718736	2265.03	756.017	2265.1	756.041	3	1	1.1.1.1114.3	14	0.002	17.6792	349.78	323.9	17.67	0.12	374.939	1	1	TRUE	1
1460	123	123	tr|G3HN14|G3HN14_CRIGR	Transitional endoplasmic reticulum ATPase OS=Cricetulus griseus GN=I79_012144 PE=3 SV=1	1583	64.5	64.49	GILLYGPPGTGK				-1.39312e-05	1171.66	586.837	1171.66	586.837	2	2	2.1.1.912.13	8	1	11.8877	1525.05	1340.54	11.84	0.24	2209.38	1	1	TRUE	1
1460	123					64.5	64.49	GLLLYGPPGTGK				-1.39312e-05	1171.66	586.837	1171.66	586.837	2	2	2.1.1.912.13	8	1	11.8877	1525.05	1340.54	11.84	0.24	2209.38	1	1	TRUE	0
1461	123	123	tr|G3HN14|G3HN14_CRIGR	Transitional endoplasmic reticulum ATPase OS=Cricetulus griseus GN=I79_012144 PE=3 SV=1	1639	99	99	NAPAIIFIDELDAIAPK				0.00157122	1809.99	906.002	1809.99	906.001	2	8	2.1.1.1097.17	17	1	17.4979	753.96	637.35	17.48	0.09	587.361	1	0.6058	TRUE	1
1462	123	123	tr|G3HN14|G3HN14_CRIGR	Transitional endoplasmic reticulum ATPase OS=Cricetulus griseus GN=I79_012144 PE=3 SV=1	1667	99	98.7	IVSQLLTLMDGLK				0.00758637	1429.83	715.922	1429.82	715.918	2	3	2.1.1.1056.9	13	1	16.2419	1097.03	1041.86	16.26	0.09	1922.26	1	1	TRUE	1
1463	123	123	tr|G3HN14|G3HN14_CRIGR	Transitional endoplasmic reticulum ATPase OS=Cricetulus griseus GN=I79_012144 PE=3 SV=1	1911	93.9	93.88	QAAPCVLFFDELDSIAK	Gln->pyro-Glu@N-term; Propionamide(C)@5			0.0545256	1919.99	961.001	1919.93	960.974	2	1	2.1.1.1122.11	11	0.005	18.2463	206.68	198.84	18.23	0.12	282.692	0.265	0.265	FALSE	1
1464	123	123	tr|G3HN14|G3HN14_CRIGR	Transitional endoplasmic reticulum ATPase OS=Cricetulus griseus GN=I79_012144 PE=3 SV=1	1911	72	71.96	QAAPCVLFFDELDSIAK	Propionamide(C)@5			-0.0101124	1936.95	969.482	1936.96	969.487	2	1	2.1.1.1069.17	7	1	16.644	573.11	523.51	16.63	0.12	820.305	0.735	0.735	TRUE	1
1465	123	123	tr|G3HN14|G3HN14_CRIGR	Transitional endoplasmic reticulum ATPase OS=Cricetulus griseus GN=I79_012144 PE=3 SV=1	1982	88.7	88.72	LDQLIYIPLPDEK	Deamidated(Q)@3			0.0585334	1556.89	779.453	1556.83	779.424	2	1	2.1.1.1011.14	9	0.0008	14.868	435.01	427.68	14.88	0.09	1168.9	1	1	TRUE	1
1466	123	123	tr|G3HN14|G3HN14_CRIGR	Transitional endoplasmic reticulum ATPase OS=Cricetulus griseus GN=I79_012144 PE=3 SV=1	2034	95.4	95.41	DVDLEFLAK			cleaved F-D@N-term	0.0115861	1048.56	525.285	1048.54	525.279	2	1	2.1.1.964.4	9	0.0467	13.4506	801.62	760.13	13.44	0.12	585.164	1	1	TRUE	1
1468	124	124	tr|G3HNY4|G3HNY4_CRIGR	Phosphoglycerate kinase OS=Cricetulus griseus GN=I79_012485 PE=3 SV=1	57	99	99	SVVLMSHLGRPDGVPMPDKYSLEPVAAELK			missed K-Y@19	-0.0279004	3234.65	647.937	3234.68	647.943	5	2	1.1.1.984.10	15	1	13.7377	4705.9	3617.5	13.78	0.09	3729.73	1	1	TRUE	1
1469	124	124; 129; 179	tr|G3HX39|G3HX39_CRIGR; tr|G3HNY4|G3HNY4_CRIGR; tr|G3IBZ4|G3IBZ4_CRIGR	Phosphoglycerate kinase OS=Cricetulus griseus GN=I79_015556 PE=3 SV=1; Phosphoglycerate kinase OS=Cricetulus griseus GN=I79_012485 PE=3 SV=1; Phosphoglycerate kinase OS=Cricetulus griseus GN=I79_021181 PE=3 SV=1	92	42.5	42.52	DVLFLK				0.00443705	733.442	367.728	733.437	367.726	2	3	1.1.1.947.2	5	1	12.6107	939.95	922.67	12.61	0.18	795.088	1	1	TRUE	0
1470	124	124	tr|G3HNY4|G3HNY4_CRIGR	Phosphoglycerate kinase OS=Cricetulus griseus GN=I79_012485 PE=3 SV=1	98	99	99	DCVGPEVENACANPAAGTVILLENLR	Propionamide(C)@2; Propionamide(C)@11			-0.0178121	2809.36	937.459	2809.37	937.465	3	6	2.1.1.1051.16	23	1	16.0941	3177.65	2799.82	16.11	0.09	2318.79	1	1	TRUE	1
1471	125	125	tr|G3H1S2|G3H1S2_CRIGR	UDP-glucose:glycoprotein glucosyltransferase 1 OS=Cricetulus griseus GN=I79_004104 PE=4 SV=1	111	99	75.74	ILAAPVELALVVMK				-0.00382809	1465.89	733.952	1465.89	733.954	2	2	2.1.1.1082.11	7	1	17.0341	727.11	607.41	16.99	0.09	703.697	1	1	TRUE	1
1472	125	125	tr|G3H1S2|G3H1S2_CRIGR	UDP-glucose:glycoprotein glucosyltransferase 1 OS=Cricetulus griseus GN=I79_004104 PE=4 SV=1	1117	99	99	ILFLDVLFPLVVDK				-0.0120011	1629.96	815.989	1629.97	815.995	2	2	2.1.1.1163.3	19	1	19.4969	355.72	342.94	19.51	0.09	235.809	1	1	TRUE	1
1473	125	125	tr|G3H1S2|G3H1S2_CRIGR	UDP-glucose:glycoprotein glucosyltransferase 1 OS=Cricetulus griseus GN=I79_004104 PE=4 SV=1	1131	38.5	38.51	FLFVDADQIVR				0.00680138	1321.71	661.862	1321.7	661.859	2	1	1.1.1.1004.11	5	1	14.3358	1065.61	1004.33	14.32	0.21	728.93	1	1	TRUE	1
1474	126	126	tr|G3IHY5|G3IHY5_CRIGR	6-phosphogluconate dehydrogenase, decarboxylating OS=Cricetulus griseus GN=I79_023445 PE=3 SV=1	120	65	65.01	GILFVGSGVSGGEEGAR	Deamidated(R)@17	Deamidated(R)@136		0.0168772	1591.8	796.908	1591.78	796.899	2	1	2.1.1.928.19	9	0.006	12.3797	851.24	574.43	12.33	0.09	1044.21	1	1	TRUE	1
1475	126	126	tr|G3IHY5|G3IHY5_CRIGR	6-phosphogluconate dehydrogenase, decarboxylating OS=Cricetulus griseus GN=I79_023445 PE=3 SV=1	155	99	99	TIFQAIAAK				0.0114835	961.571	481.793	961.56	481.787	2	1	2.1.1.905.6	9	1	11.6685	1196.19	1107.96	11.69	0.18	1052.55	1	1	TRUE	1
1476	126	126	tr|G3IHY5|G3IHY5_CRIGR	6-phosphogluconate dehydrogenase, decarboxylating OS=Cricetulus griseus GN=I79_023445 PE=3 SV=1	266	99	99	WTAISALEYGMPVTLIGEAVFAR				0.0256845	2494.32	832.447	2494.29	832.438	3	2	2.1.1.1136.5	22	0.7416	18.6768	404.17	399.7	18.69	0.09	320.261	1	1	TRUE	1
1477	126	126	tr|G3IHY5|G3IHY5_CRIGR	6-phosphogluconate dehydrogenase, decarboxylating OS=Cricetulus griseus GN=I79_023445 PE=3 SV=1	383	99	99	NPELQNLLLDDFFK				0.00629703	1704.88	853.447	1704.87	853.443	2	4	2.1.1.1075.13	13	1	16.8244	1178.23	1069.43	16.84	0.06	767.474	0.5744	0.5744	TRUE	1
1478	126	126	tr|G3IHY5|G3IHY5_CRIGR	6-phosphogluconate dehydrogenase, decarboxylating OS=Cricetulus griseus GN=I79_023445 PE=3 SV=1	383	99	99	NPELQNLLLDDFFK	Deamidated(N)@1			-0.0504137	1705.81	853.91	1705.86	853.935	2	2	1.1.1.1088.12	13	0.0001	16.8892	291.02	282.19	16.88	0.09	729.225	0.1419	0.1419	FALSE	1
1478	126	126	tr|G3IHY5|G3IHY5_CRIGR	6-phosphogluconate dehydrogenase, decarboxylating OS=Cricetulus griseus GN=I79_023445 PE=3 SV=1	383	99	78.87	NPELQNLLLDDFFK	Deamidated(Q)@5			-0.0504137	1705.81	853.91	1705.86	853.935	2	2	1.1.1.1088.12	12	0.0001	16.8892	291.02	282.19	16.88	0.09	729.225	0.1419	0.1419	FALSE	0
1478	126	126	tr|G3IHY5|G3IHY5_CRIGR	6-phosphogluconate dehydrogenase, decarboxylating OS=Cricetulus griseus GN=I79_023445 PE=3 SV=1	383	99	32.43	NPELQNLLLDDFFK	Deamidated(N)@6			-0.0504137	1705.81	853.91	1705.86	853.935	2	2	1.1.1.1088.12	12	0.0001	16.8892	291.02	282.19	16.88	0.09	729.225	0.1419	0.1419	FALSE	0
1479	127	127	tr|G3HCL3|G3HCL3_CRIGR	Tumor necrosis factor ligand superfamily member 9 OS=Cricetulus griseus GN=I79_008224 PE=3 SV=1	132	99	99	ATGQGSSVFAILQAK				0.0044358	1476.8	739.406	1476.79	739.404	2	9	2.1.1.973.14	22	1	13.7346	5681.8	4653.86	13.78	0.09	4817.05	1	1	TRUE	1
1480	127	127	tr|G3HCL3|G3HCL3_CRIGR	Tumor necrosis factor ligand superfamily member 9 OS=Cricetulus griseus GN=I79_008224 PE=3 SV=1	159	99	99	WHSQEGAGISKPLQGLR				0.0114207	1862.99	466.754	1862.98	466.751	4	8	2.1.1.842.6	15	1	9.81133	3750.04	3496.8	9.83	0.09	3553.75	1	1	TRUE	1
1853	127					23.4	23.35	LSVRAR				0.00457562	700.439	351.227	700.434	351.224	2	2	2.1.1.830.2	5	1	9.44057	236.22	208.01	9.34	0.27	267.531	1	1	TRUE	0
1853	127	127	tr|G3HCL3|G3HCL3_CRIGR	Tumor necrosis factor ligand superfamily member 9 OS=Cricetulus griseus GN=I79_008224 PE=3 SV=1	262	23.4	22.43	LSVNLR				0.015809	700.439	351.227	700.423	351.219	2	3	2.1.1.830.2	5	0.9139	9.44057	236.22	208.01	9.34	0.27	267.531	1	1	TRUE	0
1482	128	128	tr|G3H8V5|G3H8V5_CRIGR	Carboxypeptidase OS=Cricetulus griseus GN=I79_006816 PE=3 SV=1	24	97.4	97.38	APDQDEIDCLPGLDK	Deamidated(Q)@4; Propionamide(C)@9		cleaved A-A@N-term	0.0574286	1699.82	850.917	1699.76	850.888	2	1	2.1.1.918.21	10	0.0001	12.0771	745.21	676.36	12.06	0.15	587.711	1	0.3673	FALSE	1
1481	128	128	tr|G3H8V5|G3H8V5_CRIGR	Carboxypeptidase OS=Cricetulus griseus GN=I79_006816 PE=3 SV=1	24	99	95.27	APDQDEIDCLPGLDKQPDFQQYSGYLR	Propionamide(C)@9		cleaved A-A@N-term; missed K-Q@15	0.0833765	3181.55	1061.52	3181.47	1061.5	3	2	2.1.1.979.20	13	0.0005	13.9206	1413.71	1208.25	13.9	0.06	1329.09	1.1012	0.6968	FALSE	1
1484	128	128	tr|G3H8V5|G3H8V5_CRIGR	Carboxypeptidase OS=Cricetulus griseus GN=I79_006816 PE=3 SV=1	70	99	99	NSPVVLWLNGGPGCSSLDGFLTEHGPFLIQPDGITLK	Propionamide(C)@14			-0.0127731	3949	988.256	3949.01	988.259	4	3	1.1.1.1111.11	15	1	17.5929	547.55	534.3	17.61	0.09	1137.22	0.1778	0.1778	FALSE	1
1483	128	128	tr|G3H8V5|G3H8V5_CRIGR	Carboxypeptidase OS=Cricetulus griseus GN=I79_006816 PE=3 SV=1	70	99	99	NSPVVLWLNGGPGCSSLDGFLTEHGPFLIQPDGITLK	Deamidated(N)@9; Propionamide(C)@14			0.0124487	3950	988.509	3949.99	988.505	4	3	2.1.1.1100.14	15	0.1905	17.5868	1266.2	1116.61	17.57	0.09	1894.09	0.4111	0.4111	TRUE	1
1483	128	128	tr|G3H8V5|G3H8V5_CRIGR	Carboxypeptidase OS=Cricetulus griseus GN=I79_006816 PE=3 SV=1	70	99	73.16	NSPVVLWLNGGPGCSSLDGFLTEHGPFLIQPDGITLK	Propionamide(C)@14; Deamidated(Q)@30			0.0124487	3950	988.509	3949.99	988.505	4	2	2.1.1.1105.14	9	0.1236	17.7354	1266.2	214.17	17.57	0.09	517.333	0.4111	0.4111	TRUE	0
1486	128	128	tr|G3H8V5|G3H8V5_CRIGR	Carboxypeptidase OS=Cricetulus griseus GN=I79_006816 PE=3 SV=1	368	99	99	LYQSMNSQYLK				0.00146295	1373.67	687.841	1373.66	687.84	2	1	2.1.1.843.15	10	1	9.84945	814.35	740.83	9.83	0.15	672.299	1	1	TRUE	1
1487	129	129	tr|G3HX39|G3HX39_CRIGR	Phosphoglycerate kinase OS=Cricetulus griseus GN=I79_015556 PE=3 SV=1	86	99	99	LGDVYVNDAFGTAHR				0.00578626	1633.79	545.604	1633.78	545.602	3	8	2.1.1.884.14	16	1	11.0441	4083.18	3971	11.06	0.12	3662.16	1	1	TRUE	1
1488	129	129	tr|G3HX39|G3HX39_CRIGR	Phosphoglycerate kinase OS=Cricetulus griseus GN=I79_015556 PE=3 SV=1	101	99	99	AHSSMVGVNLPQK				0.00815749	1366.71	456.578	1366.7	456.575	3	4	1.1.1.844.6	11	1	9.53805	1633.75	1262.65	9.59	0.24	1258.28	1	1	TRUE	1
1739	129					70.4	65.52	ELNMSRLTADMSK				0.00655937	1494.72	748.369	1494.72	748.366	2	4	2.1.1.951.16	7	1	13.0712	2653.63	2573.14	13.08	0.09	3056.53	1	1	TRUE	0
1489	130	130	tr|G3HMI3|G3HMI3_CRIGR	Semaphorin-3C OS=Cricetulus griseus GN=I79_011946 PE=3 SV=1	29	99	98.39	VYLTFDELR				0.00579845	1154.6	578.309	1154.6	578.306	2	6	2.1.1.953.10	10	1	13.1272	2538.53	2440.36	13.14	0.09	2217.97	1	1	TRUE	1
1490	130	130	tr|G3HMI3|G3HMI3_CRIGR	Semaphorin-3C OS=Cricetulus griseus GN=I79_011946 PE=3 SV=1	318	99	96.52	TTLVYGIFTTSSSVFK				-0.00263413	1749.92	584.313	1749.92	584.314	3	2	2.1.1.1030.4	11	1	15.4391	1133.89	988.18	15.4	0.12	553.805	1	1	TRUE	1
1491	130	130	tr|G3HMI3|G3HMI3_CRIGR	Semaphorin-3C OS=Cricetulus griseus GN=I79_011946 PE=3 SV=1	392	89.2	89.15	DFPDDVVTFIR				0.0695288	1322.72	662.367	1322.65	662.333	2	1	1.1.1.1024.6	8	0.0004	14.926	359.87	359.08	14.92	0.18	448.943	1	1	TRUE	1
1492	131	131	tr|G3HFM4|G3HFM4_CRIGR; tr|G3GZ94|G3GZ94_CRIGR	Filamin-B OS=Cricetulus griseus GN=I79_009386 PE=4 SV=1; Filamin-C OS=Cricetulus griseus GN=I79_003128 PE=4 SV=1	50	99	99	LIALLEVLSQK				0.0381277	1225.8	613.909	1225.76	613.89	2	5	2.1.1.1053.5	11	1	16.1462	753.63	715.42	16.14	0.09	578.972	1	0.5119	TRUE	1
1493	131	131	tr|G3HFM4|G3HFM4_CRIGR	Filamin-B OS=Cricetulus griseus GN=I79_009386 PE=4 SV=1	878	57.8	57.76	APLDVQFSSLLPGDAVK	Deamidated(Q)@6			0.0286732	1756.95	879.484	1756.92	879.47	2	1	2.1.1.1013.16	7	0.0422	14.9303	411.26	349.91	14.97	0.09	1077.37	1	1	TRUE	1
1494	131	131	tr|G3HFM4|G3HFM4_CRIGR	Filamin-B OS=Cricetulus griseus GN=I79_009386 PE=4 SV=1	932	99	99	SPFTVGVAAPLDLSK				0.0190161	1500.84	751.426	1500.82	751.417	2	3	1.1.1.991.16	12	1	13.9565	2168.18	2099.77	13.94	0.09	2426.64	1	1	TRUE	1
1495	132	132; 214	tr|G3IKJ4|G3IKJ4_CRIGR; tr|G3IHE5|G3IHE5_CRIGR	GTP-binding nuclear protein Ran OS=Cricetulus griseus GN=I79_024397 PE=3 SV=1; GTP-binding nuclear protein Ran OS=Cricetulus griseus GN=H671_2g5922 PE=3 SV=1	23	99	99	VCENIPIVLCGNK	Propionamide(C)@2; Propionamide(C)@10			0.0193067	1542.81	772.412	1542.79	772.402	2	1	2.1.1.925.18	16	0.7719	12.2881	1862.73	1830.83	12.3	0.09	3000.14	1	1	TRUE	1
1496	132	132; 223	tr|G3IKJ4|G3IKJ4_CRIGR; tr|G3HP89|G3HP89_CRIGR; tr|G3GXN1|G3GXN1_CRIGR	GTP-binding nuclear protein Ran OS=Cricetulus griseus GN=I79_024397 PE=3 SV=1; GTP-binding nuclear protein Ran OS=Cricetulus griseus GN=I79_012596 PE=3 SV=1; GTP-binding nuclear protein Ran OS=Cricetulus griseus GN=I79_002522 PE=3 SV=1	65	99	96.31	SNYNFEKPFLWLAR				-0.010909	1783.89	595.639	1783.9	595.642	3	6	2.1.1.999.5	11	1	14.5012	2641.17	2476.36	14.52	0.09	1732.81	1	0.5375	TRUE	1
1497	133	133	tr|G3HBX0|G3HBX0_CRIGR	N-acetylglucosamine-1-phosphotransferase subunit gamma OS=Cricetulus griseus GN=I79_007921 PE=4 SV=1	71	99	99	CFSLVESTYK	Propionamide(C)@1			0.00832736	1246.6	624.307	1246.59	624.302	2	1	2.1.1.892.11	10	1	11.2788	985.54	926.32	11.3	0.33	937.601	1	1	TRUE	1
1498	133	133	tr|G3HBX0|G3HBX0_CRIGR	N-acetylglucosamine-1-phosphotransferase subunit gamma OS=Cricetulus griseus GN=I79_007921 PE=4 SV=1	188	41.5	41.46	WDQMEQDLADELITLQGYGK	Deamidated(Q)@3; Deamidated(Q)@6			-0.0683604	2353.99	785.672	2354.06	785.695	3	1	1.1.1.1072.10	9	0	16.4001	181.21	136.22	16.45	0.12	778.21	1	1	TRUE	1
1499	133	133	tr|G3HBX0|G3HBX0_CRIGR	N-acetylglucosamine-1-phosphotransferase subunit gamma OS=Cricetulus griseus GN=I79_007921 PE=4 SV=1	211	99	99	VLFEDAGYLK				0.0228704	1153.62	577.82	1153.6	577.808	2	4	2.1.1.929.10	10	1	12.4024	1203.4	1186.93	12.39	0.12	898.253	1	1	TRUE	1
1500	134	134	tr|G3I0F7|G3I0F7_CRIGR	Alpha-N-acetylgalactosaminidase OS=Cricetulus griseus GN=I79_016839 PE=3 SV=1	224	99	99	SVLSIVDWFVK				0.00981703	1291.73	646.871	1291.72	646.866	2	8	2.1.1.1095.4	10	1	17.4261	1614.25	1513.1	17.42	0.09	592.704	1	1	TRUE	1
1501	134	134	tr|G3I0F7|G3I0F7_CRIGR	Alpha-N-acetylgalactosaminidase OS=Cricetulus griseus GN=I79_016839 PE=3 SV=1	268	99	99	AQMALWTVLAAPLFMSTDLR				0.00449934	2234.16	745.729	2234.16	745.727	3	2	2.1.1.1158.4	24	1	19.3485	517.68	497.93	19.36	0.12	550.246	1	1	TRUE	1
1502	135	135	tr|G3HTI7|G3HTI7_CRIGR	Putative G-protein coupled receptor 116 (Fragment) OS=Cricetulus griseus GN=I79_014212 PE=4 SV=1	1882	99	99	CGVSLDPWMYPVSEELYSK	Propionamide(C)@1			-0.011361	2273.03	758.683	2273.04	758.687	3	4	2.1.1.1030.11	16	1	15.4449	1601.74	1564.27	15.44	0.09	1733.56	1	1	TRUE	1
1503	135	135	tr|G3HTI7|G3HTI7_CRIGR	Putative G-protein coupled receptor 116 (Fragment) OS=Cricetulus griseus GN=I79_014212 PE=4 SV=1	1901	99	99	IPQPLFFINSAQFQSPK				-0.00260786	1961.04	654.687	1961.04	654.688	3	5	2.1.1.1029.3	15	1	15.4078	3862.88	2988.42	15.37	0.09	1191.62	1	1	TRUE	1
1504	136	136	tr|G3HNV4|G3HNV4_CRIGR	Triosephosphate isomerase OS=Cricetulus griseus GN=I79_012448 PE=3 SV=1	86	99	99	DLGAEWVVLGHSER				0.0223175	1566.8	523.274	1566.78	523.267	3	4	2.1.1.947.6	13	1	12.9413	1751.99	1678.78	12.93	0.09	1990.87	1	1	TRUE	1
1505	137	137	tr|G3HEB6|G3HEB6_CRIGR	TGF-beta receptor type III OS=Cricetulus griseus GN=I79_008897 PE=4 SV=1	57	99	99	GTVGLPQEVHVLNLR				0.00346092	1630.92	544.647	1630.92	544.646	3	6	2.1.1.942.6	13	1	12.7893	3192.83	3080.04	12.81	0.09	3319.72	1	1	TRUE	1
1506	137	137	tr|G3HEB6|G3HEB6_CRIGR	TGF-beta receptor type III OS=Cricetulus griseus GN=I79_008897 PE=4 SV=1	203	99	99	NFISLNYLAGYR				0.0147894	1429.75	715.882	1429.74	715.875	2	2	1.1.1.1005.13	12	1	14.3676	1396.75	1305.53	14.36	0.09	1367.19	1	1	TRUE	1
1507	138	138	tr|G3IQ06|G3IQ06_CRIGR	Pigment epithelium-derived factor OS=Cricetulus griseus GN=I79_026091 PE=3 SV=1	20	99	99	TIQAVLSVPK				0.01583	1054.65	528.335	1054.64	528.327	2	7	2.1.1.901.7	12	1	11.5479	7091.53	6547.45	11.57	0.12	5550.59	1	1	TRUE	1
1508	138	138	tr|G3IQ06|G3IQ06_CRIGR	Pigment epithelium-derived factor OS=Cricetulus griseus GN=I79_026091 PE=3 SV=1	32	99	99	LSYEGEVTK				0.00765064	1024.52	513.265	1024.51	513.261	2	3	1.1.1.796.9	10	1	8.13657	445.85	435.6	8.15	0.09	324.637	1	1	TRUE	1
1509	139	139	tr|G3GXS2|G3GXS2_CRIGR	EMILIN-1 OS=Cricetulus griseus GN=I79_002565 PE=4 SV=1	522	99	99	VGAAGEAQQAMLEGLQGMVGQLQER	Deamidated(Q)@16			0.0278272	2571.27	858.097	2571.24	858.088	3	2	2.1.1.1049.14	16	0.0863	16.0308	849.67	795.74	16.05	0.06	901.244	1	1	TRUE	1
1510	139	139	tr|G3GXS2|G3GXS2_CRIGR	EMILIN-1 OS=Cricetulus griseus GN=I79_002565 PE=4 SV=1	872	99	99	VAFSAALSLPR				0.0260865	1130.67	566.343	1130.64	566.33	2	3	2.1.1.953.9	16	1	13.1263	1705.85	1620.05	13.12	0.09	2130.93	1	0.3331	FALSE	1
1820	139					30.5	20.59	VTRLTPR				0.00636542	841.52	421.767	841.513	421.764	2	11	2.1.1.831.3	5	1	9.47195	3415.28	3404.29	9.5	0.31	3272.08	1	1	TRUE	0
1511	140	140	tr|G3HM03|G3HM03_CRIGR	Synaptic vesicle membrane protein VAT-1-like OS=Cricetulus griseus GN=I79_011747 PE=4 SV=1	122	99	99	GVDIVMDPLGGSDTAK				-0.0111857	1573.75	787.885	1573.77	787.89	2	2	1.1.1.964.18	15	1	13.1414	1254.31	1191.68	13.15	0.12	890.613	1	1	TRUE	1
1512	140	140	tr|G3HM03|G3HM03_CRIGR	Synaptic vesicle membrane protein VAT-1-like OS=Cricetulus griseus GN=I79_011747 PE=4 SV=1	148	99	99	VVTYGMANLLTGPK				-0.00585689	1462.78	732.397	1462.79	732.4	2	2	2.1.1.963.18	14	1	13.4319	1915.58	1656.87	13.41	0.15	2093.08	1	1	TRUE	1
1513	141	141	tr|G3H748|G3H748_CRIGR	Aminopeptidase OS=Cricetulus griseus GN=I79_006174 PE=3 SV=1	190	87.5	87.45	MAFPCFDEPALK	Propionamide(C)@5			0.0191906	1438.68	720.348	1438.66	720.339	2	1	1.1.1.987.14	8	0.7719	13.8331	825.63	603.22	13.79	0.12	754.092	1	1	TRUE	1
1514	141	141	tr|G3H748|G3H748_CRIGR	Aminopeptidase OS=Cricetulus griseus GN=I79_006174 PE=3 SV=1	530	99	99	GFPLITITVR				-0.00438547	1115.67	558.84	1115.67	558.842	2	2	2.1.1.1004.4	12	1	14.6525	881.98	829.09	14.64	0.09	749.898	1	1	TRUE	1
1515	141	141	tr|G3H748|G3H748_CRIGR	Aminopeptidase OS=Cricetulus griseus GN=I79_006174 PE=3 SV=1	585	99	99	TKTDVLILPEAVEWIK			missed K-T@2	0.0159111	1854.07	619.029	1854.05	619.024	3	1	1.1.1.1039.7	8	1	15.3837	462.99	434.83	15.37	0.06	273.823	1	1	TRUE	1
1516	142	142	tr|G3IDC2|G3IDC2_CRIGR; tr|G3ILE5|G3ILE5_CRIGR	Heat shock cognate 71 kDa protein OS=Cricetulus griseus GN=I79_021698 PE=4 SV=1; Heat shock cognate 71 kDa protein OS=Cricetulus griseus GN=I79_024708 PE=4 SV=1	131	99	99	NSLESYAFNMK				0.0259702	1302.62	652.316	1302.59	652.303	2	6	2.1.1.911.13	15	0.5279	11.857	6313.08	5658.3	11.84	0.12	5236.55	1	1	TRUE	1
1517	142	142	tr|G3IDC2|G3IDC2_CRIGR	Heat shock cognate 71 kDa protein OS=Cricetulus griseus GN=I79_021698 PE=4 SV=1	165	97	97.03	CNEIISWLGK	Propionamide(C)@1; Dioxidation(W)@7; Delta:H(2)C(2)(K)@10			0.0097591	1290.64	646.326	1290.63	646.321	2	3	1.1.1.988.11	10	0	13.8613	1854.26	1836.82	13.85	0.09	1345.91	0.3333	0.3333	TRUE	1
1517	142	234	RRRRRtr|G3HGT4|G3HGT4_CRIGR	REVERSED Uncharacterized protein KIAA0564-like OS=Cricetulus griseus GN=I79_009825 PE=4 SV=1		97	90.8	GCGKGGIVCLDK	Propionamide(C)@2; Propionamide(C)@9			-0.00153512	1290.64	646.328	1290.64	646.328	2	5	2.1.1.974.11	10	1	13.7629	2703.29	2631.68	13.78	0.09	1783.29	1	1	TRUE	0
1517	142	142	tr|G3IDC2|G3IDC2_CRIGR	Heat shock cognate 71 kDa protein OS=Cricetulus griseus GN=I79_021698 PE=4 SV=1	165	97	73.83	CNEIISWLGK	Propionamide(C)@1; Oxidation(W)@7; Acetyl(K)@10	Acetyl(K)@174		0.0097591	1290.64	646.326	1290.63	646.321	2	2	1.1.1.988.11	11	0	13.8613	1854.26	1836.82	13.85	0.09	1345.91	0.3333	0.3333	TRUE	0
1517	142	142	tr|G3IDC2|G3IDC2_CRIGR	Heat shock cognate 71 kDa protein OS=Cricetulus griseus GN=I79_021698 PE=4 SV=1	165	97	38.92	CNEIISWLGK	Propionamide(C)@1; Acetyl(S)@6; Oxidation(W)@7	Acetyl(S)@170		0.0097591	1290.64	646.326	1290.63	646.321	2	1	1.1.1.988.11	10	0	13.8613	1854.26	1836.82	13.85	0.09	1345.91	0.3333	0.3333	TRUE	0
1518	142	142	tr|G3IDC2|G3IDC2_CRIGR	Heat shock cognate 71 kDa protein OS=Cricetulus griseus GN=I79_021698 PE=4 SV=1	193	99	99	VCNPIITK	Propionamide(C)@2			0.0185312	957.55	479.782	957.532	479.773	2	9	2.1.1.801.8	8	1	8.56617	1182.38	1079.29	8.53	0.15	797.385	1	1	TRUE	1
1519	142	142	tr|G3IDC2|G3IDC2_CRIGR	Heat shock cognate 71 kDa protein OS=Cricetulus griseus GN=I79_021698 PE=4 SV=1	201	90.9	90.93	LYQSAGGMPGGMPGGFPGGGAPPSGGASSGPTIEEVD				0.0887764	3345.58	1116.2	3345.49	1116.17	3	1	2.1.1.973.21	13	0.0028	13.7404	2307.2	2286.92	13.75	0.09	3183.45	1	1	TRUE	1
1520	143	143	tr|G3H8K2|G3H8K2_CRIGR	alpha-1,2-Mannosidase OS=Cricetulus griseus GN=I79_006704 PE=3 SV=1	77	99	99	GATIVDALDTLFIMGMK				0.00911707	1794.94	898.475	1794.93	898.47	2	1	2.1.1.1152.6	16	1	19.1669	7.24375	7.24375			137.751	1	1	TRUE	1
1521	143	143	tr|G3H8K2|G3H8K2_CRIGR	alpha-1,2-Mannosidase OS=Cricetulus griseus GN=I79_006704 PE=3 SV=1	124	96.4	96.42	FVGGLLSAYYLSGEEIFR				0.0103669	2020.04	674.354	2020.03	674.351	3	1	2.1.1.1070.9	10	1	16.668	11.6059	11.6059			255.996	1	0.5	TRUE	1
1523	143	143	tr|G3H8K2|G3H8K2_CRIGR	alpha-1,2-Mannosidase OS=Cricetulus griseus GN=I79_006704 PE=3 SV=1	380	99	99	YYILRPEVIETYMYMWR				0.0724084	2325.21	776.076	2325.13	776.051	3	1	1.1.1.1074.12	11	0.0231	16.4628	443.32	373.66	16.48	0.09	857.906	1	1	TRUE	1
1524	143	143	tr|G3H8K2|G3H8K2_CRIGR	alpha-1,2-Mannosidase OS=Cricetulus griseus GN=I79_006704 PE=3 SV=1	405	30.2	30.18	TWAWEAVEALENHCR	Propionamide(C)@14			0.0796145	1884.94	629.32	1884.86	629.293	3	1	1.1.1.1002.8	6	0.0099	14.2729	606.57	571.79	14.29	0.09	519.201	1	1	TRUE	1
1525	144	144	tr|G3GXA9|G3GXA9_CRIGR	Protein disulfide-isomerase OS=Cricetulus griseus GN=I79_002399 PE=3 SV=1	4	99	99	YKPESDELTAEK				0.00290588	1408.67	470.566	1408.67	470.565	3	1	1.1.1.779.3	10	1	7.63082	349.3	314.17	7.65	0.09	280.006	1	1	TRUE	1
1526	144	144	tr|G3GXA9|G3GXA9_CRIGR	Protein disulfide-isomerase OS=Cricetulus griseus GN=I79_002399 PE=3 SV=1	64	99	99	NVFVEFYAPWCGHCK	Oxidation(P)@9; Propionamide(C)@11; Propionamide(C)@14	Oxidation(P)@72		0.0428524	1956.91	653.31	1956.87	653.296	3	2	1.1.1.982.11	11	0.0033	13.6771	1066.76	1035.3	13.69	0.09	1053.25	0.5	0.5	TRUE	1
1526	144	144	tr|G3GXA9|G3GXA9_CRIGR	Protein disulfide-isomerase OS=Cricetulus griseus GN=I79_002399 PE=3 SV=1	64	99	37.06	NVFVEFYAPWCGHCK	Oxidation(W)@10; Propionamide(C)@11; Propionamide(C)@14			0.0428524	1956.91	653.31	1956.87	653.296	3	2	1.1.1.982.11	10	0.0043	13.6771	1066.76	1035.3	13.69	0.09	1053.25	0.5	0.5	TRUE	0
1527	144	144	tr|G3GXA9|G3GXA9_CRIGR	Protein disulfide-isomerase OS=Cricetulus griseus GN=I79_002399 PE=3 SV=1	79	95.1	89.7	QLAPIWDK				0.0174061	969.546	485.78	969.528	485.771	2	5	2.1.1.895.2	7	1	11.3621	1523.31	1478.64	11.36	0.24	837.982	1	1	TRUE	1
1528	144	144	tr|G3GXA9|G3GXA9_CRIGR	Protein disulfide-isomerase OS=Cricetulus griseus GN=I79_002399 PE=3 SV=1	102	99	99	MDSTANEVEAVK				0.0391824	1292.63	647.323	1292.59	647.303	2	1	1.1.1.801.6	15	0.1453	8.28642	100.774	100.774			317.065	1	1	TRUE	1
1529	144	144	tr|G3GXA9|G3GXA9_CRIGR	Protein disulfide-isomerase OS=Cricetulus griseus GN=I79_002399 PE=3 SV=1	122	83.2	76.58	FFPATADR				0.0141697	923.464	462.739	923.45	462.732	2	5	2.1.1.817.7	5	1	9.04948	319.11	310.56	9.01	0.46	342.982	1	1	TRUE	1
1530	145	145	tr|G3IEB7|G3IEB7_CRIGR	Out at first protein-like OS=Cricetulus griseus GN=I79_022062 PE=4 SV=1	2	16.1	16.11	AKLRQK			cleaved M-A@N-term; missed K-L@2; missed R-Q@4	-0.015308	742.466	372.24	742.481	372.248	2	1	2.1.1.869.2	4	1	10.603	195.79	36.08	10.71	0.09	733.169	1	1	TRUE	1
1531	145	145	tr|G3IEB7|G3IEB7_CRIGR	Out at first protein-like OS=Cricetulus griseus GN=I79_022062 PE=4 SV=1	100	99	99	YSLSLAWYPCMLK	Propionamide(C)@10			0.00319502	1644.81	823.411	1644.8	823.409	2	4	2.1.1.1030.14	12	1	15.4474	1488.8	1483.53	15.46	0.09	1298.57	1	1	TRUE	1
1532	145	145	tr|G3IEB7|G3IEB7_CRIGR	Out at first protein-like OS=Cricetulus griseus GN=I79_022062 PE=4 SV=1	133	99	99	NYSFDFYVPQR				-0.000673934	1434.66	718.335	1434.66	718.336	2	2	2.1.1.953.15	12	1	13.1313	1102.44	1058.89	13.12	0.09	1426.26	1	1	TRUE	1
1533	146	146	tr|G3IHR6|G3IHR6_CRIGR	Macrophage colony-stimulating factor 1 OS=Cricetulus griseus GN=H671_1g1209 PE=4 SV=1	85	99	99	AFFLVK				0.0181923	723.45	362.732	723.432	362.723	2	5	2.1.1.926.2	7	1	12.3049	1134.22	1129.19	12.33	0.21	1173.49	1	0.5735	TRUE	1
1534	146	146	tr|G3IHR6|G3IHR6_CRIGR	Macrophage colony-stimulating factor 1 OS=Cricetulus griseus GN=H671_1g1209 PE=4 SV=1	85	69.8	69.79	AFFLVKDIIEYK			missed K-D@6	0.00813174	1484.84	495.953	1484.83	495.95	3	2	2.1.1.998.3	6	1	14.4693	843.65	739.48	14.46	0.09	341.983	1	0.4265	FALSE	1
1535	146	146	tr|G3IHR6|G3IHR6_CRIGR	Macrophage colony-stimulating factor 1 OS=Cricetulus griseus GN=H671_1g1209 PE=4 SV=1	112	84.9	68.1	LQELSLR				0.00756767	857.505	429.76	857.497	429.756	2	8	2.1.1.850.2	7	1	10.0526	1320.63	1253.28	10.02	0.24	1093	1	1	TRUE	1
1535	146					84.9	53.51	LQELLSR				0.00393869	857.501	429.758	857.497	429.756	2	8	1.1.1.868.2	6	1	10.269	1132.69	1125.09	10.26	0.18	804.076	1	1	TRUE	0
1536	146	146	tr|G3IHR6|G3IHR6_CRIGR	Macrophage colony-stimulating factor 1 OS=Cricetulus griseus GN=H671_1g1209 PE=4 SV=1	137	99	99	TFHQTPLELLER				0.0183316	1482.8	495.274	1482.78	495.268	3	10	2.1.1.938.2	14	1	12.6642	8714.64	8660.73	12.66	0.09	4746.15	1	1	TRUE	1
1537	146	146	tr|G3IHR6|G3IHR6_CRIGR	Macrophage colony-stimulating factor 1 OS=Cricetulus griseus GN=H671_1g1209 PE=4 SV=1	163	95.8	95.09	DWNIFSK				0.0164987	908.456	455.235	908.439	455.227	2	6	2.1.1.948.2	8	1	12.9683	1876.14	1852.31	12.96	0.15	857.906	1	1	TRUE	1
1538	146	146	tr|G3IHR6|G3IHR6_CRIGR	Macrophage colony-stimulating factor 1 OS=Cricetulus griseus GN=H671_1g1209 PE=4 SV=1	256	23.8	23.75	STCQSLESPEIPNHEDR	Propionamide(C)@3			0.00282334	2011.89	671.638	2011.89	671.637	3	2	2.1.1.800.20	8	1	8.54608	609.73	529.09	8.52	0.12	1842.01	1	1	TRUE	1
1539	147	147	tr|G3H0C2|G3H0C2_CRIGR	Proteasome subunit alpha type OS=Cricetulus griseus GN=I79_003577 PE=3 SV=1	55	99	99	LLDEVFFSEK				-0.00799582	1225.62	613.815	1225.62	613.819	2	1	2.1.1.969.11	14	1	13.6092	1634.5	1498.18	13.6	0.12	877.13	1	1	TRUE	1
1540	147	147	tr|G3H0C2|G3H0C2_CRIGR	Proteasome subunit alpha type OS=Cricetulus griseus GN=I79_003577 PE=3 SV=1	68	97.3	97.29	LNEDMACSVAGITSDANVLTNELR	Propionamide(C)@7; Deamidated(N)@17			0.0522457	2607.27	870.097	2607.22	870.079	3	1	2.1.1.1020.14	13	0.0322	15.1416	553.45	491.53	15.13	0.12	1028.83	1	1	TRUE	1
1541	147	147	tr|G3H0C2|G3H0C2_CRIGR	Proteasome subunit alpha type OS=Cricetulus griseus GN=I79_003577 PE=3 SV=1	97	99	99	YLLQYQEPIPCEQLVTALCDIK	Propionamide(C)@11; Propionamide(C)@19			0.0297352	2721.41	908.143	2721.38	908.133	3	2	1.1.1.1064.19	13	0.6512	16.1622	697.75	685.48	16.17	0.09	791.781	1	1	TRUE	1
1542	147	147	tr|G3H0C2|G3H0C2_CRIGR	Proteasome subunit alpha type OS=Cricetulus griseus GN=I79_003577 PE=3 SV=1	128	95.4	95.41	RPFGVSLLYIGWDK				0.0681641	1649.96	550.994	1649.89	550.972	3	1	2.1.1.1013.5	10	0.0377	14.9212	610.96	551.9	14.89	0.09	497.18	1	1	TRUE	1
1543	148	148	tr|G3HE67|G3HE67_CRIGR	Protein CREG1 OS=Cricetulus griseus GN=I79_008842 PE=4 SV=1	61	99	99	FVTHVSDWGAVATISTLEAVR				-0.013727	2258.16	753.726	2258.17	753.73	3	7	2.1.1.1008.9	21	1	14.7738	5183.67	4756	14.76	0.09	4368.84	1	1	TRUE	1
1544	148	148	tr|G3HE67|G3HE67_CRIGR	Protein CREG1 OS=Cricetulus griseus GN=I79_008842 PE=4 SV=1	180	99	99	TWPSSHNWFFAK				0.0134731	1506.72	503.247	1506.7	503.242	3	4	2.1.1.947.5	10	1	12.9405	2997.01	2936.07	12.93	0.15	1956.96	1	1	TRUE	1
1545	149	149	tr|G3I2G7|G3I2G7_CRIGR	EGF-containing fibulin-like extracellular matrix protein 2 OS=Cricetulus griseus GN=I79_017609 PE=4 SV=1	247	99	99	CVEPYVQVSDNR	Propionamide(C)@1			0.0232222	1478.71	740.36	1478.68	740.348	2	2	2.1.1.825.20	13	0.6637	9.30322	392.15	386.14	9.31	0.34	597.797	1	1	TRUE	1
1546	149	149	tr|G3I2G7|G3I2G7_CRIGR	EGF-containing fibulin-like extracellular matrix protein 2 OS=Cricetulus griseus GN=I79_017609 PE=4 SV=1	259	99	99	CFCPVSNPLCR	Propionamide(C)@1; Propionamide(C)@3; Propionamide(C)@10			0.000634127	1450.65	726.334	1450.65	726.333	2	2	1.1.1.914.14	10	1	11.6221	937.54	934.91	11.64	0.15	1044.81	1	1	TRUE	1
1547	149	149	tr|G3I2G7|G3I2G7_CRIGR	EGF-containing fibulin-like extracellular matrix protein 2 OS=Cricetulus griseus GN=I79_017609 PE=4 SV=1	279	70.1	61.13	YMSITSER				0.0596491	985.513	493.764	985.454	493.734	2	2	1.1.1.810.3	7	0.0049	8.52783	1862.32	153.25	8.69	0.14	246.939	0.7378	0.7378	FALSE	1
1548	149	149	tr|G3I2G7|G3I2G7_CRIGR	EGF-containing fibulin-like extracellular matrix protein 2 OS=Cricetulus griseus GN=I79_017609 PE=4 SV=1	287	52.5	52.53	SVPADVFQIQATSVYPGAYNAFQIR	Deamidated(Q)@10			0.0909954	2742.46	915.159	2742.37	915.129	3	1	1.1.1.1048.20	10	0.0002	15.6696	686.24	630.85	15.65	0.12	1802.56	0.5	0.5	TRUE	1
1548	149	149	tr|G3I2G7|G3I2G7_CRIGR	EGF-containing fibulin-like extracellular matrix protein 2 OS=Cricetulus griseus GN=I79_017609 PE=4 SV=1	287	52.5	30.68	SVPADVFQIQATSVYPGAYNAFQIR	Deamidated(Q)@8			0.0909954	2742.46	915.159	2742.37	915.129	3	1	1.1.1.1048.20	9	0.0002	15.6696	686.24	630.85	15.65	0.12	1802.56	0.5	0.5	TRUE	0
1549	149	149	tr|G3I2G7|G3I2G7_CRIGR	EGF-containing fibulin-like extracellular matrix protein 2 OS=Cricetulus griseus GN=I79_017609 PE=4 SV=1	312	93.6	93.63	AGNTQGDFYIR	Deamidated(Q)@5			0.00139454	1241.57	621.792	1241.57	621.791	2	1	2.1.1.837.15	7	0.1236	9.66578	276.8	265.62	9.74	0.34	402.804	0.5	0.5	TRUE	1
1549	149	149	tr|G3I2G7|G3I2G7_CRIGR	EGF-containing fibulin-like extracellular matrix protein 2 OS=Cricetulus griseus GN=I79_017609 PE=4 SV=1	312	93.6	15.43	AGNTQGDFYIR	Deamidated(N)@3			0.00139454	1241.57	621.792	1241.57	621.791	2	1	2.1.1.837.15	6	0.1905	9.66578	276.8	265.62	9.74	0.34	402.804	0.5	0.5	TRUE	0
1551	150	150	tr|G3HRJ5|G3HRJ5_CRIGR	Calcitonin gene-related peptide type 1 receptor OS=Cricetulus griseus GN=I79_013440 PE=4 SV=1	1	16.1	16.14	MKPKHTFCAMKVDDGPCK	Propionamide(C)@8; Oxidation(M)@10; Propionamide(C)@17; Propionamide(K)@18		missed K-H@4; missed K-V@11	-0.0211046	2264.04	755.686	2264.06	755.693	3	1	2.1.1.808.19	8	0.0007	8.78672	551.5	544.11	8.8	0.12	942.794	1	1	TRUE	1
1552	150	150	tr|G3HRJ5|G3HRJ5_CRIGR	Calcitonin gene-related peptide type 1 receptor OS=Cricetulus griseus GN=I79_013440 PE=4 SV=1	43	99	99	GNENRFETLEECKETCIR	Propionamide(C)@12; Propionamide(C)@16		missed R-F@5; missed K-E@13	0.0102342	2312.06	579.023	2312.05	579.02	4	3	2.1.1.839.14	12	1	9.72622	1406.81	1380.62	9.71	0.09	2159.25	1	0.7124	TRUE	1
1553	150	150	tr|G3HRJ5|G3HRJ5_CRIGR	Calcitonin gene-related peptide type 1 receptor OS=Cricetulus griseus GN=I79_013440 PE=4 SV=1	48	15.2	15.21	FETLEECKETCIR	Propionamide(C)@7; Lys->Allysine(K)@8; Propionamide(C)@11	Lys->Allysine(K)@55	missed K-E@8	0.035309	1740.81	581.276	1740.77	581.264	3	1	2.1.1.829.15	8	0.0002	9.42103	567.97	526.37	9.44	0.21	1496.72	1	0.2876	FALSE	1
1554	150	150	tr|G3HRJ5|G3HRJ5_CRIGR	Calcitonin gene-related peptide type 1 receptor OS=Cricetulus griseus GN=I79_013440 PE=4 SV=1	117	99	99	NNFETLDECK	Propionamide(C)@9			0.014145	1282.56	642.289	1282.55	642.282	2	1	2.1.1.809.13	9	1	8.81207	658.49	551.97	8.77	0.18	829.593	1	1	TRUE	1
1555	151	151	tr|G3I6J4|G3I6J4_CRIGR; tr|G3H8Q0|G3H8Q0_CRIGR	ADP-ribosylation factor 3 OS=Cricetulus griseus GN=I79_019118 PE=3 SV=1; ADP-ribosylation factor 1 OS=Cricetulus griseus GN=I79_006760 PE=4 SV=1	110	99	99	MLAEDELRDAVLLVFANK			missed R-D@8	0.00181511	2046.08	683.035	2046.08	683.035	3	2	2.1.1.1084.4	13	1	17.0894	722.46	717.25	17.09	0.12	595.74	1	0.5021	TRUE	1
1556	151	151	tr|G3I6J4|G3I6J4_CRIGR; tr|G3H8Q0|G3H8Q0_CRIGR; tr|G3HH93|G3HH93_CRIGR; tr|G3GZ81|G3GZ81_CRIGR	ADP-ribosylation factor 3 OS=Cricetulus griseus GN=I79_019118 PE=3 SV=1; ADP-ribosylation factor 1 OS=Cricetulus griseus GN=I79_006760 PE=4 SV=1; ADP-ribosylation factor 1 OS=Cricetulus griseus GN=I79_009991 PE=3 SV=1; ADP-ribosylation factor 5 OS=Cricetulus griseus GN=I79_003112 PE=3 SV=1	118	99	99	DAVLLVFANK				0.0182666	1088.64	545.328	1088.62	545.319	2	1	1.1.1.991.6	8	0.744	13.9482	716.51	610.95	13.91	0.12	474.11	1	0.4979	FALSE	1
1557	152	152	tr|G3IDU7|G3IDU7_CRIGR	Beta-glucuronidase OS=Cricetulus griseus GN=I79_021884 PE=3 SV=1	23	19.8	19.83	LQGGMLFPR	Deamidated(Q)@2		cleaved A-L@N-term	-0.0168498	1018.51	510.262	1018.53	510.271	2	1	2.1.1.908.9	7	0.0009	11.7623	1020.7	418.87	11.57	0.4	1040.37	1	1	TRUE	1
1558	152	152	tr|G3IDU7|G3IDU7_CRIGR	Beta-glucuronidase OS=Cricetulus griseus GN=I79_021884 PE=3 SV=1	281	96.6	96.62	VPGANLWWPYLMHDHPAYLYSLEAR				0.00045304	2998.46	750.622	2998.46	750.622	4	1	2.1.1.1032.11	12	1	15.5059	1707.9	1138.58	15.55	0.12	1631.79	1	1	TRUE	1
1559	152	152	tr|G3IDU7|G3IDU7_CRIGR	Beta-glucuronidase OS=Cricetulus griseus GN=I79_021884 PE=3 SV=1	356	97.4	94.54	GFDWPLLMK				0.0113562	1105.57	553.794	1105.56	553.789	2	2	2.1.1.1026.4	8	1	15.317	786.42	773.04	15.31	0.09	581.918	1	1	TRUE	1
1560	152	152	tr|G3IDU7|G3IDU7_CRIGR	Beta-glucuronidase OS=Cricetulus griseus GN=I79_021884 PE=3 SV=1	365	99	99	DFNLLYWLGANSFR				0.0153202	1714.86	858.438	1714.85	858.431	2	7	2.1.1.1118.7	18	1	18.1268	512.73	482.36	18.11	0.09	323.719	1	1	TRUE	1
1561	153	153	tr|G3IE06|G3IE06_CRIGR	Transmembrane protein 132A OS=Cricetulus griseus GN=I79_021947 PE=4 SV=1	386	98.8	98.84	MVWEILVSER				0.00266435	1260.66	631.335	1260.65	631.334	2	1	2.1.1.996.5	10	1	14.4106	1114.9	1073.26	14.43	0.12	684.949	0.9155	0.9155	TRUE	1
1563	153	153	tr|G3IE06|G3IE06_CRIGR	Transmembrane protein 132A OS=Cricetulus griseus GN=I79_021947 PE=4 SV=1	515	99	99	VPGPAEGQLEPEAAVEEAEKR			missed K-R@20	0.000655315	2205.09	736.038	2205.09	736.038	3	1	1.1.1.904.17	18	1	11.323	1517.78	1450.36	11.33	0.09	2188.41	1	1	TRUE	1
1775	153					45.6	45.6	LDRLLPPPTPPR				-0.00947387	1370.79	686.404	1370.8	686.409	2	1	2.1.1.1016.9	6	1	15.0156	657.35	636.57	15.01	0.09	780.607	1	1	TRUE	0
1566	154	154	tr|G3H177|G3H177_CRIGR	Vesicular integral-membrane protein VIP36 OS=Cricetulus griseus GN=H671_3g8834 PE=4 SV=1	224	99	99	LTVMTDLEDKNEWK			missed K-N@10	-0.00263799	1720.83	574.618	1720.83	574.619	3	3	1.1.1.925.8	12	1	11.9512	1437.3	1401.44	11.97	0.09	2309.45	1	1	TRUE	1
1567	154	154	tr|G3H177|G3H177_CRIGR	Vesicular integral-membrane protein VIP36 OS=Cricetulus griseus GN=H671_3g8834 PE=4 SV=1	247	74	74.04	LPTGYYFGASAGTGDLSDNHDIISIK				0.0025559	2711.31	904.777	2711.31	904.777	3	1	2.1.1.970.19	9	1	13.6468	2060.43	1666	13.62	0.09	1363.09	1	1	TRUE	1
1568	154	154	tr|G3H177|G3H177_CRIGR	Vesicular integral-membrane protein VIP36 OS=Cricetulus griseus GN=H671_3g8834 PE=4 SV=1	273	99	99	LFQLMVER				0.011515	1034.57	518.292	1034.56	518.286	2	6	2.1.1.945.6	9	1	12.8807	2155.69	2050.49	12.87	0.12	1439.74	1	1	TRUE	1
1569	155	155	tr|G3H3X1|G3H3X1_CRIGR	Apoptosis-inducing factor 1 OS=Cricetulus griseus GN=H671_xg19977 PE=4 SV=1	158	98.4	98.37	VLIVSEDPELPYMRPPLSK				0.0152893	2182.19	728.403	2182.17	728.398	3	1	1.1.1.988.17	9	1	13.8663	1495.9	1307.76	13.88	0.09	1619.51	1	1	TRUE	1
1570	156	156	tr|G3H609|G3H609_CRIGR	Glutathione reductase, mitochondrial OS=Cricetulus griseus GN=I79_005762 PE=4 SV=1	205	99	72.87	KPTTTMIPDVDCLLWAIGR	Propionamide(C)@12			0.0202368	2200.16	734.394	2200.14	734.387	3	4	2.1.1.1062.10	9	1	16.4257	1849.04	1089.72	16.57	0.18	1435.7	1.1539	1.1539	FALSE	0
1570	156	174	tr|G3HSF3|G3HSF3_CRIGR	Proteasome subunit alpha type OS=Cricetulus griseus GN=H671_3g9744 PE=3 SV=1		99	84.13	YNEDLELEDAIHTAILTLK				0.0323388	2200.16	734.394	2200.13	734.383	3	3	2.1.1.1063.12	9	0.5989	16.4578	1849.04	1241.49	16.57	0.18	1786.88	1	1	TRUE	0
1571	157	157	tr|G3I973|G3I973_CRIGR	Hypoxia up-regulated protein 1 OS=Cricetulus griseus GN=I79_020107 PE=3 SV=1	804	97.2	97.24	LCQGLFFR	Propionamide(C)@2			0.0165481	1053.56	527.787	1053.54	527.779	2	1	1.1.1.947.3	8	0.8531	12.6116	943.12	805.34	12.58	0.15	684.883	1	1	TRUE	1
1572	157	157	tr|G3I973|G3I973_CRIGR	Hypoxia up-regulated protein 1 OS=Cricetulus griseus GN=I79_020107 PE=3 SV=1	841	99	99	LIPEMDQIFTEVEMTTLEK				-0.00643132	2266.1	756.375	2266.11	756.378	3	6	2.1.1.1096.11	15	1	17.4624	1291.12	1206.82	17.48	0.09	1281.5	1	1	TRUE	1
1573	158	158	tr|G3H559|G3H559_CRIGR	Alpha-mannosidase OS=Cricetulus griseus GN=I79_005430 PE=3 SV=1	417	96	96.03	VLLAPLGDDFR				0.0205665	1214.69	608.351	1214.67	608.34	2	1	2.1.1.974.8	9	0.727	13.7604	952.94	905.39	13.78	0.09	763.53	1	1	TRUE	1
1574	158	158	tr|G3H559|G3H559_CRIGR	Alpha-mannosidase OS=Cricetulus griseus GN=I79_005430 PE=3 SV=1	910	99	99	LPLQANVYPMSTMSYIQDAEHR				0.0135722	2563.23	855.418	2563.22	855.414	3	1	2.1.1.981.18	16	1	13.9767	100.774	100.774			753.243	1	1	TRUE	1
1576	159	159	tr|G3HMQ0|G3HMQ0_CRIGR	Peptidylprolyl isomerase OS=Cricetulus griseus GN=I79_012022 PE=4 SV=1	192	99	99	TYDTYVGIGWLIPGMDK				0.054164	1927.99	965.004	1927.94	964.977	2	1	1.1.1.1077.17	11	0.0143	16.558	527.39	333.91	16.51	0.12	402.804	1	1	TRUE	1
1577	159	159	tr|G3HMQ0|G3HMQ0_CRIGR	Peptidylprolyl isomerase OS=Cricetulus griseus GN=I79_012022 PE=4 SV=1	209	99	99	GLLGMCVGEK	Propionamide(C)@6			-0.0019571	1076.53	539.274	1076.54	539.275	2	3	2.1.1.902.7	9	1	11.5783	989.44	970.02	11.57	0.18	1190.57	1	1	TRUE	1
1578	160	160	tr|G3HJ89|G3HJ89_CRIGR	Clathrin heavy chain OS=Cricetulus griseus GN=I79_010729 PE=3 SV=1	64	94.1	94.06	RPISADSAIMNPASK				0.0199265	1556.82	519.947	1556.8	519.94	3	1	2.1.1.811.11	7	0.8531	8.8709	290.13	287.61	8.86	0.18	506.551	1	1	TRUE	1
1579	160	160	tr|G3HJ89|G3HJ89_CRIGR	Clathrin heavy chain OS=Cricetulus griseus GN=I79_010729 PE=3 SV=1	87	40	40.01	TLQIFNIEMK				0.0256927	1235.68	618.849	1235.66	618.836	2	1	1.1.1.1004.7	6	0.544	14.3325	1031.92	973.71	14.32	0.18	1124.21	1	1	TRUE	1
1580	160	160	tr|G3HJ89|G3HJ89_CRIGR	Clathrin heavy chain OS=Cricetulus griseus GN=I79_010729 PE=3 SV=1	270	56	55.97	HDVVFLITK				0.00693379	1070.62	536.317	1070.61	536.313	2	1	1.1.1.916.7	8	1	11.677	1523.47	1490.84	11.67	0.42	2137.52	1	1	TRUE	1
1581	160	160	tr|G3HJ89|G3HJ89_CRIGR	Clathrin heavy chain OS=Cricetulus griseus GN=I79_010729 PE=3 SV=1	857	99	96.77	LLLPWLEAR				-0.0228891	1109.64	555.826	1109.66	555.837	2	6	2.1.1.1032.2	9	1	15.4985	761.59	749.64	15.5	0.09	462.575	1	1	TRUE	1
1582	160	160	tr|G3HJ89|G3HJ89_CRIGR	Clathrin heavy chain OS=Cricetulus griseus GN=I79_010729 PE=3 SV=1	1023	99	99	NLQNLLILTAIK				0.0661214	1352.91	677.46	1352.84	677.427	2	1	2.1.1.1040.6	13	0.0011	15.7472	538.1	517.87	15.74	0.09	499.277	1	1	TRUE	1
1583	161	161	tr|G3HD97|G3HD97_CRIGR	Thioredoxin domain-containing protein 5 OS=Cricetulus griseus GN=I79_008476 PE=3 SV=1	142	77.6	77.63	DFETLENWMLQTLK	Deamidated(N)@7			0.0737696	1767.91	590.312	1767.84	590.287	3	1	2.1.1.1116.2	7	0.0033	18.0535	92.57	83.2	18.08	0.15	143.41	1	1	TRUE	1
1584	161	161	tr|G3HD97|G3HD97_CRIGR	Thioredoxin domain-containing protein 5 OS=Cricetulus griseus GN=I79_008476 PE=3 SV=1	247	95.4	83.72	GYPTLLWFR				0.0155268	1151.63	576.821	1151.61	576.814	2	2	2.1.1.1021.3	6	0.8141	15.1629	818.6	815.56	15.16	0.15	617.721	1	1	TRUE	1
1585	161	161	tr|G3HD97|G3HD97_CRIGR	Thioredoxin domain-containing protein 5 OS=Cricetulus griseus GN=I79_008476 PE=3 SV=1	316	99	99	NFEDTIAQGITFVK				-0.00693157	1581.8	791.906	1581.8	791.909	2	1	1.1.1.1008.15	11	1	14.4566	53.9987	53.9987			533.881	1	1	TRUE	1
1586	162	162	tr|G3HN88|G3HN88_CRIGR	Adenylyl cyclase-associated protein OS=Cricetulus griseus GN=I79_012224 PE=3 SV=1	38	94.8	94.77	GAVPYVQAFDSLLASPVAEYLK				0.00489667	2337.23	780.084	2337.23	780.083	3	2	2.1.1.1110.7	11	1	17.8744	668.76	599.16	17.86	0.09	518.152	1	1	TRUE	1
1587	162	162	tr|G3HN88|G3HN88_CRIGR	Adenylyl cyclase-associated protein OS=Cricetulus griseus GN=I79_012224 PE=3 SV=1	100	99	99	LSDLLAPISEQIQEVITFR				0.0459055	2171.23	724.75	2171.18	724.735	3	3	1.1.1.1134.5	16	1	18.2875	256.17	255.91	18.3	0.09	321.609	1	1	TRUE	1
1588	163	163	tr|G3H584|G3H584_CRIGR	SPARC OS=Cricetulus griseus GN=I79_005459 PE=4 SV=1	122	94.7	86.03	TFDSSCHFFATK	Propionamide(C)@6			-0.00196556	1460.64	487.886	1460.64	487.887	3	2	2.1.1.860.8	9	1	10.3496	1523.42	1477.59	10.34	0.14	1247.84	1	1	TRUE	1
1589	163	163	tr|G3H584|G3H584_CRIGR	SPARC OS=Cricetulus griseus GN=I79_005459 PE=4 SV=1	155	99	96.81	YIPPCLDSELTEFPLR	Propionamide(C)@5			0.00223382	1962.98	655.333	1962.98	655.333	3	6	2.1.1.1015.9	11	1	14.9853	2643.19	2101.43	14.94	0.12	915.518	1	1	TRUE	1
1590	164	164	tr|G3HNF5|G3HNF5_CRIGR	Papilin (Fragment) OS=Cricetulus griseus GN=I79_012293 PE=4 SV=1	209	99	99	GYNQIFIIPAGATSIR				0.0631235	1719.99	861.004	1719.93	860.973	2	1	1.1.1.1009.18	11	0.0024	14.4886	517.8	320.13	14.44	0.06	395.463	1	1	TRUE	1
1592	164	164	tr|G3HNF5|G3HNF5_CRIGR	Papilin (Fragment) OS=Cricetulus griseus GN=I79_012293 PE=4 SV=1	986	99	59.69	HQLQPDGSLVISR				0.0154146	1448.79	483.937	1448.77	483.932	3	2	2.1.1.840.14	7	1	9.75678	520.2	483.62	9.77	0.12	830.641	1	1	TRUE	1
1593	165	165	tr|G3HBD4|G3HBD4_CRIGR	Nucleoside diphosphate kinase OS=Cricetulus griseus GN=H671_7g18193 PE=3 SV=1	40	64.4	64.43	FMQASEDLLK	Deamidated(Q)@3			0.0315342	1181.6	591.805	1181.56	591.789	2	1	1.1.1.913.15	7	0.036	11.5926	501.02	449.44	11.57	0.15	812.815	1	1	TRUE	1
1594	165	165	tr|G3HBD4|G3HBD4_CRIGR	Nucleoside diphosphate kinase OS=Cricetulus griseus GN=H671_7g18193 PE=3 SV=1	67	99	98.72	YMHSGPVVAMVWEGLNVVK				0.092944	2115.16	706.06	2115.06	706.029	3	3	2.1.1.1039.8	15	0.0031	15.7182	4172.7	1291.82	15.83	0.09	2451.76	0.7111	0.7111	TRUE	1
1595	165	165	tr|G3HBD4|G3HBD4_CRIGR	Nucleoside diphosphate kinase OS=Cricetulus griseus GN=H671_7g18193 PE=3 SV=1	67	99	99	YMHSGPVVAMVWEGLNVVK	Deamidated(N)@16			0.0568541	2116.11	706.376	2116.05	706.357	3	1	1.1.1.1051.7	13	0.0218	15.751	1695.19	806.83	15.89	0.22	2661.49	0.2889	0.2889	FALSE	1
1596	165	165	tr|G3HBD4|G3HBD4_CRIGR	Nucleoside diphosphate kinase OS=Cricetulus griseus GN=H671_7g18193 PE=3 SV=1	89	99	99	VMLGETNPADSKPGTIR				0.00223379	1784.91	595.978	1784.91	595.977	3	6	1.1.1.850.18	13	1	9.7312	1024.42	1022.3	9.74	0.12	1251.04	1	1	TRUE	1
1597	166	166	tr|G3HR08|G3HR08_CRIGR	Cytosol aminopeptidase OS=Cricetulus griseus GN=I79_013268 PE=3 SV=1	265	99	99	LNLPINIIGLAPLCENMPSGK	Propionamide(C)@14			0.0592005	2277.28	760.101	2277.22	760.081	3	1	2.1.1.1078.12	13	0.0955	16.9139	607.88	524.37	16.93	0.09	852.663	1	1	TRUE	1
1598	166	166	tr|G3HR08|G3HR08_CRIGR	Cytosol aminopeptidase OS=Cricetulus griseus GN=I79_013268 PE=3 SV=1	449	99	91.99	TLIEFLLR				0.00481294	1003.61	502.813	1003.61	502.811	2	5	2.1.1.1034.2	7	1	15.5595	658.73	584.34	15.58	0.09	327.303	1.141	1.141	FALSE	1
1598	166					99	40.15	TLIRMVKK	Oxidation(M)@5			0.00519344	1003.63	502.82	1003.62	502.818	2	1	1.1.1.1048.2	4	0.1765	15.6546	577.34	568.04	15.65	0.09	266.483	1	1	TRUE	0
1598	166					99	27.74	LTLSMRKR				0.0153608	1003.61	502.813	1003.6	502.805	2	1	2.1.1.1033.2	4	1	15.5289	658.73	384.69	15.58	0.09	176.301	1	1	TRUE	0
1599	167	167	tr|G3H412|G3H412_CRIGR	Proliferating cell nuclear antigen OS=Cricetulus griseus GN=I79_005005 PE=3 SV=1	118	97.5	97.5	LMDLDVEQLGIPEQEYSCVVK	Deamidated(Q)@8; Deamidated(Q)@14; Propionamide(C)@18			-0.00617393	2480.16	827.729	2480.17	827.731	3	1	1.1.1.1025.17	11	0.0114	14.9655	364.91	356.19	14.95	0.15	1153.22	1	1	TRUE	1
1600	167	167	tr|G3H412|G3H412_CRIGR	Proliferating cell nuclear antigen OS=Cricetulus griseus GN=I79_005005 PE=3 SV=1	169	99	94.34	FSASGELGNGNIK	Deamidated(N)@9			0.0141577	1293.63	647.824	1293.62	647.817	2	5	2.1.1.831.18	8	0.1905	9.48443	482.09	465.01	9.5	0.21	415.387	0.5	0.5	TRUE	1
1600	167	167	tr|G3H412|G3H412_CRIGR	Proliferating cell nuclear antigen OS=Cricetulus griseus GN=I79_005005 PE=3 SV=1	169	99	99	FSASGELGNGNIK	Deamidated(N)@11			0.0141577	1293.63	647.824	1293.62	647.817	2	5	2.1.1.834.17	10	0.1905	9.5756	482.09	397.73	9.5	0.21	422.727	0.5	0.5	TRUE	0
1601	168	168	tr|G3GWQ1|G3GWQ1_CRIGR	Vinculin OS=Cricetulus griseus GN=I79_002180 PE=4 SV=1	8	52.5	52.53	TIESILEPVAQQISHLVIMHEEGEVDGK	Deamidated(Q)@11			0.0376753	3101.6	776.407	3101.56	776.397	4	1	1.1.1.1110.8	9	0.0773	17.5591	219.84	152.52	17.49	0.09	350.303	0.5	0.5	TRUE	1
1601	168	168	tr|G3GWQ1|G3GWQ1_CRIGR	Vinculin OS=Cricetulus griseus GN=I79_002180 PE=4 SV=1	8	52.5	52.53	TIESILEPVAQQISHLVIMHEEGEVDGK	Deamidated(Q)@12			0.0376753	3101.6	776.407	3101.56	776.397	4	1	1.1.1.1110.8	9	0.0773	17.5591	219.84	152.52	17.49	0.09	350.303	0.5	0.5	TRUE	0
1602	168	168	tr|G3GWQ1|G3GWQ1_CRIGR	Vinculin OS=Cricetulus griseus GN=I79_002180 PE=4 SV=1	36	99	99	AIPDLTAPVAAVQAAVSNLVR				0.00400372	2075.18	692.733	2075.17	692.732	3	7	2.1.1.1129.4	14	1	18.4533	1126.73	1016.85	18.47	0.12	858.935	1	0.5	TRUE	1
1603	168	168	tr|G3GWQ1|G3GWQ1_CRIGR	Vinculin OS=Cricetulus griseus GN=I79_002180 PE=4 SV=1	200	95.9	95.91	ELLPVLISAMK				0.0353049	1212.75	607.383	1212.72	607.365	2	1	2.1.1.1030.5	9	0.2034	15.4399	807.24	758.23	15.43	0.09	426.872	1	1	TRUE	1
1604	168	168	tr|G3GWQ1|G3GWQ1_CRIGR	Vinculin OS=Cricetulus griseus GN=I79_002180 PE=4 SV=1	748	97.9	97.86	VAMANIQPQMLVAGATSIAR				0.0678066	2041.15	681.39	2041.08	681.368	3	1	2.1.1.1006.5	12	0.0392	14.7116	449.19	396.71	14.68	0.09	546.465	1	0.5	TRUE	1
1605	169	169	tr|G3IDD4|G3IDD4_CRIGR	Serpin H1 OS=Cricetulus griseus GN=I79_021710 PE=3 SV=1	60	99	99	DQAVENILLSPLVVASSLGLVSLGGK				-0.00643718	2578.45	860.491	2578.46	860.493	3	2	2.1.1.1199.3	24	1	20.4588	356.14	325.69	20.43	0.12	265.114	1	1	TRUE	1
1606	169	169	tr|G3IDD4|G3IDD4_CRIGR	Serpin H1 OS=Cricetulus griseus GN=I79_021710 PE=3 SV=1	263	87.6	87.61	LSSLIILMPHHVEPLER				-0.00421068	1983.09	496.781	1983.1	496.782	4	1	2.1.1.967.4	8	1	13.5419	1265.3	1224.64	13.54	0.09	753.043	1	1	TRUE	1
1607	170	170	tr|G3IEU2|G3IEU2_CRIGR	Protein DJ-1 OS=Cricetulus griseus GN=I79_022246 PE=4 SV=1	13	99	99	GAEEMETVIPVDVMR				0.020038	1674.82	838.415	1674.8	838.405	2	4	2.1.1.976.14	18	1	13.8262	2541.18	2389.56	13.81	0.09	2292.22	1	0.5501	TRUE	1
1608	170	170	tr|G3IEU2|G3IEU2_CRIGR	Protein DJ-1 OS=Cricetulus griseus GN=I79_022246 PE=4 SV=1	99	72.3	72.27	KGLIAAICAGPTALLAHEIGFGSK	Propionamide(C)@8		missed K-G@1	-0.0129051	2408.31	603.085	2408.32	603.089	4	2	2.1.1.1026.7	7	1	15.3195	1093.07	982.42	15.34	0.09	571.632	1	0.5	TRUE	1
1610	170	170	tr|G3IEU2|G3IEU2_CRIGR	Protein DJ-1 OS=Cricetulus griseus GN=I79_022246 PE=4 SV=1	133	89.5	89.47	MINGGHYSYTESR	Deamidated(N)@3			0.0068816	1514.65	505.892	1514.65	505.889	3	1	2.1.1.772.8	8	0.1905	7.7289	340.41	301.3	7.72	0.09	469.865	1	1	TRUE	1
1611	171	171	tr|G3I216|G3I216_CRIGR	Triosephosphate isomerase OS=Cricetulus griseus GN=I79_017439 PE=3 SV=1	69	99	91.65	VAHALAEGLGVIACIGEK	Oxidation(H)@3; Propionamide(C)@14			-0.0360326	1836.94	613.321	1836.98	613.333	3	3	2.1.1.962.11	11	0.001	13.3956	4164.71	2609.51	13.33	0.12	1215.73	1	1	TRUE	1
1612	171	171	tr|G3I216|G3I216_CRIGR	Triosephosphate isomerase OS=Cricetulus griseus GN=I79_017439 PE=3 SV=1	162	99	99	IIYGGSVTGATCK	Propionamide(C)@12			0.00557006	1339.69	670.85	1339.68	670.848	2	6	2.1.1.808.14	12	1	8.78255	494.13	475.49	8.77	0.21	456.283	1	1	TRUE	1
1613	172	172	tr|G3H3E6|G3H3E6_CRIGR	Metalloproteinase inhibitor 2 OS=Cricetulus griseus GN=I79_004761 PE=4 SV=1	20	51	51.02	AVSEKEVDSGNDIYGNPIKR			missed K-E@5; missed K-R@19	-0.0158679	2190.08	548.526	2190.09	548.53	4	1	1.1.1.834.12	6	1	9.23955	408.35	363.66	9.2	0.15	776.052	1	0.4302	FALSE	1
1614	172	172	tr|G3H3E6|G3H3E6_CRIGR	Metalloproteinase inhibitor 2 OS=Cricetulus griseus GN=I79_004761 PE=4 SV=1	25	78.7	78.67	EVDSGNDIYGNPIKR			missed K-R@14	0.00957392	1675.83	559.616	1675.82	559.613	3	1	2.1.1.804.18	7	1	8.66485	540.87	530.35	8.65	0.18	696.418	1	0.5698	TRUE	1
1615	172	172	tr|G3H3E6|G3H3E6_CRIGR	Metalloproteinase inhibitor 2 OS=Cricetulus griseus GN=I79_004761 PE=4 SV=1	93	99	99	MHITLCDFIVPWDTLSTTQK	Propionamide(C)@6			-0.0093784	2419.18	807.401	2419.19	807.404	3	3	2.1.1.1060.14	15	1	16.3684	1881.04	1726.98	16.35	0.09	1685.72	0.6558	0.3279	TRUE	1
1616	172	172	tr|G3H3E6|G3H3E6_CRIGR	Metalloproteinase inhibitor 2 OS=Cricetulus griseus GN=I79_004761 PE=4 SV=1	93	99	99	MHITLCDFIVPWDTLSTTQK	Propionamide(C)@6; Deamidated(Q)@19			0.0203123	2420.2	807.739	2420.18	807.732	3	3	1.1.1.1073.15	11	0.1236	16.4348	987.38	776.42	16.39	0.09	973.604	0.3442	0.1721	FALSE	1
1617	173	173	tr|G3HNT9|G3HNT9_CRIGR	Proteasome subunit beta type-1 OS=Cricetulus griseus GN=I79_012433 PE=4 SV=1	9	99	99	AMTTGAIAAMLSTILYSR				0.00207097	1869.97	624.331	1869.97	624.33	3	8	2.1.1.1128.2	19	1	18.4214	1290.03	1119.61	18.44	0.09	516.852	1	0.5	TRUE	1
1618	173	173	tr|G3HNT9|G3HNT9_CRIGR	Proteasome subunit beta type-1 OS=Cricetulus griseus GN=I79_012433 PE=4 SV=1	64	89.2	89.15	AGGSASAMLQPLLDNQVGFK				0.0435851	2003.06	668.693	2003.01	668.679	3	1	1.1.1.1017.5	10	0.3202	14.7192	1187.63	1163.23	14.71	0.09	2329.11	1	1	TRUE	1
1619	174	174	tr|G3HSF3|G3HSF3_CRIGR	Proteasome subunit alpha type OS=Cricetulus griseus GN=H671_3g9744 PE=3 SV=1	19	99	99	LVQIEYALAAVAGGAPSVGIK				-0.00592833	2026.14	676.387	2026.15	676.389	3	4	2.1.1.1049.7	15	1	16.025	1166.44	991.85	15.99	0.09	889.364	1	1	TRUE	1
1620	175	175	tr|G3HDQ2|G3HDQ2_CRIGR	Malate dehydrogenase OS=Cricetulus griseus GN=I79_008638 PE=3 SV=1	80	99	99	DLDVAVLVGSMPR				-0.00739003	1370.72	686.365	1370.72	686.369	2	1	1.1.1.1030.13	16	1	15.1137	842.37	708.92	15.07	0.12	538.076	1	1	TRUE	1
1621	175	175	tr|G3HDQ2|G3HDQ2_CRIGR	Malate dehydrogenase OS=Cricetulus griseus GN=I79_008638 PE=3 SV=1	206	77.6	52.53	EVGVYEALKDDSWLK			missed K-D@9	0.000809351	1750.88	584.634	1750.88	584.633	3	2	1.1.1.982.9	8	1	13.6754	1325.28	1255.87	13.69	0.18	1491.97	1	1	TRUE	1
1622	175	175	tr|G3HDQ2|G3HDQ2_CRIGR	Malate dehydrogenase OS=Cricetulus griseus GN=I79_008638 PE=3 SV=1	221	31.2	31.16	GEFISTVQQR				0.00216746	1163.6	582.805	1163.59	582.804	2	2	2.1.1.816.15	7	1	9.02577	294.28	289.46	9.01	0.3	691.17	1	1	TRUE	1
1623	175	175	tr|G3HDQ2|G3HDQ2_CRIGR	Malate dehydrogenase OS=Cricetulus griseus GN=I79_008638 PE=3 SV=1	299	64.2	64.15	FVEGLPINDFSR	Deamidated(N)@8			-0.02847	1393.66	697.837	1393.69	697.851	2	2	2.1.1.960.15	7	0.0087	13.3391	868.63	831.02	13.32	0.12	1561.68	1	1	TRUE	1
1624	176	176	tr|G3GYZ1|G3GYZ1_CRIGR	CD44 antigen OS=Cricetulus griseus GN=I79_003042 PE=4 SV=1	21	99	99	QQQIDLNITCR	Gln->pyro-Glu@N-term; Propionamide(C)@10		cleaved A-Q@N-term	-0.00221354	1384.67	693.345	1384.68	693.346	2	1	2.1.1.925.16	14	0.0076	12.2864	1521.71	1396.63	12.27	0.12	1214.64	1	1	TRUE	1
1626	176	176	tr|G3GYZ1|G3GYZ1_CRIGR	CD44 antigen OS=Cricetulus griseus GN=I79_003042 PE=4 SV=1	81	99	99	YGFIEGQVVIPR				-0.00418069	1376.74	689.378	1376.75	689.38	2	5	2.1.1.954.10	21	1	13.1579	9284.42	8742.97	13.15	0.12	6222.81	0.5615	0.5615	TRUE	1
1627	176	176	tr|G3GYZ1|G3GYZ1_CRIGR	CD44 antigen OS=Cricetulus griseus GN=I79_003042 PE=4 SV=1	81	92.5	85.68	YGFIEGQVVIPR	Deamidated(Q)@7			-0.000287122	1377.73	689.872	1377.73	689.872	2	2	2.1.1.952.16	16	0.1236	13.1019	7250.2	5981.75	13.14	0.15	5353.85	0.4385	0.4385	FALSE	1
1628	177	177	tr|G3HA55|G3HA55_CRIGR	Plasminogen activator inhibitor 1 OS=Cricetulus griseus GN=I79_007297 PE=3 SV=1	24	99	99	LHLQESHTAHQATDFGVK			cleaved A-L@N-term	-0.011095	2017.99	505.504	2018	505.507	4	2	2.1.1.785.7	12	0.0323	8.09825	1049.21	990.71	8.09	0.09	1827.38	1	1	TRUE	1
1629	177	177	tr|G3HA55|G3HA55_CRIGR	Plasminogen activator inhibitor 1 OS=Cricetulus griseus GN=I79_007297 PE=3 SV=1	54	99	99	NVVFSPYGVSSVMAMLQLTTAGK				0.000311554	2399.22	800.748	2399.22	800.748	3	6	2.1.1.1111.3	26	1	17.9049	1813.86	1635.33	17.93	0.06	1345.08	0.9292	0.9292	TRUE	1
1631	178	178	tr|G3IAX3|G3IAX3_CRIGR	Pyruvate kinase OS=Cricetulus griseus GN=I79_020755 PE=3 SV=1	2	99	99	PKPHSEAGTAFIQTQQLHAAMANTFLEHMCR	Deamidated(N)@23; Propionamide(C)@30		cleaved M-P@N-term	0.00191968	3536.68	708.343	3536.68	708.342	5	1	1.1.1.980.15	15	0.1905	13.619	2419.88	2344.64	13.61	0.09	3702.77	1	1	TRUE	1
1632	178	178	tr|G3IAX3|G3IAX3_CRIGR	Pyruvate kinase OS=Cricetulus griseus GN=I79_020755 PE=3 SV=1	45	90.4	79.66	TGIICTIGPASR	Propionamide(C)@5; Oxidation(P)@9	Oxidation(P)@53	cleaved N-T@N-term	0.0120225	1274.68	638.346	1274.67	638.34	2	8	2.1.1.977.10	11	0.0011	13.8532	32465	26611.2	13.81	0.09	9360.38	1	1	TRUE	1
1632	178					90.4	56.47	ASNGSKVSVLNAK	Deamidated(N)@11			-0.00396642	1274.68	638.347	1274.68	638.349	2	3	1.1.1.988.10	9	0.1905	13.8605	28769.5	16203.7	13.91	0.09	6434.38	1	1	TRUE	0
1632	178					90.4	34.09	QTPVLSGSHPPR				0.00592955	1274.68	638.347	1274.67	638.344	2	2	1.1.1.997.9	5	1	14.1256	28769.5	1668.31	13.91	0.09	1280.7	1	1	TRUE	0
1632	178					90.4	16.51	GTLCSLEVARR	Propionamide(C)@4			0.00255872	1274.68	638.347	1274.68	638.346	2	2	1.1.1.1002.10	4	1	14.2745	28769.5	829.67	13.91	0.09	522.346	1	1	TRUE	0
1633	179	179	tr|G3IBZ4|G3IBZ4_CRIGR	Phosphoglycerate kinase OS=Cricetulus griseus GN=I79_021181 PE=3 SV=1	245	99	99	QIVWNGPVGVFEWEAFAR				0.0104053	2104.06	702.362	2104.05	702.358	3	6	2.1.1.1072.7	17	1	16.7277	1534.58	1392.37	16.75	0.12	1209.32	1	1	TRUE	1
1634	180	180	tr|G3H3P8|G3H3P8_CRIGR	Beta-hexosaminidase OS=Cricetulus griseus GN=H671_4g11851 PE=3 SV=1	179	99	99	HYLPLSSILDTLDVMAYNK				0.00226942	2192.12	731.714	2192.12	731.714	3	4	2.1.1.1096.9	13	1	17.4607	757.84	730.04	17.45	0.12	797.086	1	1	TRUE	1
1635	181	181	tr|G3I3G8|G3I3G8_CRIGR; tr|G3ILL5|G3ILL5_CRIGR	Transaldolase OS=Cricetulus griseus GN=H671_3g9883 PE=3 SV=1; Transaldolase OS=Cricetulus griseus GN=I79_024784 PE=3 SV=1	87	99	99	LFVLFGAEILK				0.0135942	1248.76	625.388	1248.75	625.381	2	3	2.1.1.1063.7	14	1	16.4536	748.33	738.56	16.45	0.09	488.791	1	0.5	TRUE	1
1636	181	181	tr|G3I3G8|G3I3G8_CRIGR	Transaldolase OS=Cricetulus griseus GN=H671_3g9883 PE=3 SV=1	246	87.8	87.77	ALAGCDFLTISPK	Propionamide(C)@5; Dehydrated(D)@6; Oxidation(F)@7	Oxidation(F)@252		-0.0200149	1403.69	702.853	1403.71	702.863	2	1	2.1.1.954.11	11	0	13.1587	636.84	519.11	13.02	0.39	1384.76	1	1	TRUE	1
1637	182	182	tr|G3HRK9|G3HRK9_CRIGR	Matrix metalloproteinase-19 OS=Cricetulus griseus GN=I79_013514 PE=3 SV=1	27	92.5	92.54	EAVLDYLLQYGYLQKPLEGAVDFR				0.0990836	2799.55	934.19	2799.45	934.157	3	1	2.1.1.1077.14	12	0.0004	16.8857	360.18	331.05	16.87	0.12	901.948	1	1	TRUE	1
1638	182	182	tr|G3HRK9|G3HRK9_CRIGR	Matrix metalloproteinase-19 OS=Cricetulus griseus GN=I79_013514 PE=3 SV=1	114	99	99	ILNLPSTLSPSR				0.00108697	1296.74	649.378	1296.74	649.377	2	2	2.1.1.940.10	13	1	12.7318	1342.46	1312.99	12.75	0.12	1055.2	1	1	TRUE	1
1639	182	182	tr|G3HRK9|G3HRK9_CRIGR	Matrix metalloproteinase-19 OS=Cricetulus griseus GN=I79_013514 PE=3 SV=1	326	36.5	36.54	VSALWEGLPGNLDAAVYSPR				0.0617389	2114.14	1058.08	2114.08	1058.05	2	1	1.1.1.1033.21	6	0.0031	15.2118	338.65	332.21	15.22	0.12	472.562	1	1	TRUE	1
1640	183	183	tr|G3H5W0|G3H5W0_CRIGR	Proteasome subunit beta type OS=Cricetulus griseus GN=I79_005704 PE=3 SV=1	17	17.9	17.88	FGIQAQMVTTDFQK	Deamidated(Q)@6			-0.00123333	1613.77	807.895	1613.78	807.895	2	1	1.1.1.955.17	7	0.1236	12.8662	1971.65	554.15	12.97	0.09	708.152	0.5	0.5	TRUE	1
1640	183	183	tr|G3H5W0|G3H5W0_CRIGR	Proteasome subunit beta type OS=Cricetulus griseus GN=I79_005704 PE=3 SV=1	17	17.9	17.88	FGIQAQMVTTDFQK	Deamidated(Q)@4			-0.00123333	1613.77	807.895	1613.78	807.895	2	1	1.1.1.955.17	7	0.1236	12.8662	1971.65	554.15	12.97	0.09	708.152	0.5	0.5	TRUE	0
1641	183	183	tr|G3H5W0|G3H5W0_CRIGR	Proteasome subunit beta type OS=Cricetulus griseus GN=I79_005704 PE=3 SV=1	38	99	98.74	LYIGLAGLATDVQTVAQR				-0.0122706	1888.03	630.351	1888.04	630.355	3	2	2.1.1.1028.5	11	1	15.3788	1132.7	1068.9	15.37	0.12	1130.55	1	1	TRUE	1
1642	184	184	tr|G3H4A9|G3H4A9_CRIGR	Mpv17-like protein 2 OS=Cricetulus griseus GN=I79_005109 PE=4 SV=1	26	99	99	VSPLQASSEAAATCK	Propionamide(C)@14			0.00428	1532.75	767.385	1532.75	767.383	2	5	2.1.1.808.20	11	1	8.78755	558.36	516.5	8.77	0.15	488.741	1	1	TRUE	1
1643	184	184	tr|G3H4A9|G3H4A9_CRIGR	Mpv17-like protein 2 OS=Cricetulus griseus GN=I79_005109 PE=4 SV=1	181	95.9	95.91	LGPCLQVYAPEVSPDSIMECATGER	Propionamide(C)@4; Deamidated(Q)@6; Propionamide(C)@20			0.0821756	2807.36	936.795	2807.28	936.768	3	1	2.1.1.1013.19	14	0.0008	14.9328	864.71	840.84	14.94	0.09	1353.01	1	1	TRUE	1
1644	185	185	tr|G3IM20|G3IM20_CRIGR	Collagen alpha-1(III) chain OS=Cricetulus griseus GN=I79_024950 PE=4 SV=1	814	99	99	INTEEIMSSLK				-0.00675463	1263.63	632.823	1263.64	632.826	2	1	2.1.1.941.12	12	1	12.7637	1155.51	1146.12	12.78	0.09	857.906	1	1	TRUE	1
1645	186	186	tr|G3IKQ5|G3IKQ5_CRIGR; tr|G3I9E7|G3I9E7_CRIGR	Pyridoxal kinase OS=Cricetulus griseus GN=I79_024458 PE=4 SV=1; Pyridoxal kinase OS=Cricetulus griseus GN=I79_020182 PE=4 SV=1	87	99	99	DKSFLAMVVDIVQELK			missed K-S@2	-0.0112442	1833.98	612.334	1833.99	612.338	3	1	2.1.1.1170.4	13	1	19.7139	317.07	312.85	19.72	0.09	167.156	1	1	TRUE	1
1646	187	187	tr|G3ICD3|G3ICD3_CRIGR	Lactadherin OS=Cricetulus griseus GN=I79_021326 PE=4 SV=1	109	99	99	NIFETPIVAR				0.000303918	1158.64	580.327	1158.64	580.327	2	2	2.1.1.936.9	11	1	12.6092	1038.56	1003.56	12.6	0.09	1213.59	1	1	TRUE	1
1647	188	188	tr|G3IBF1|G3IBF1_CRIGR	Nucleophosmin OS=Cricetulus griseus GN=I79_020971 PE=4 SV=1	97	99	99	MSVQPTVSLGGFEITPPVVLR				-0.0051268	2226.2	743.075	2226.21	743.077	3	3	2.1.1.1055.9	20	1	16.211	3338.05	3271.27	16.2	0.09	4232.32	1	1	TRUE	1
1647	188					99	77.37	LLARAGDLQNELVSLQPSFR				-0.00896663	2226.2	743.075	2226.21	743.078	3	1	2.1.1.1061.7	7	1	16.393	3338.05	564.11	16.2	0.09	1055.75	1	1	TRUE	0
1648	189	189	tr|G3HKG9|G3HKG9_CRIGR; tr|G3GU76|G3GU76_CRIGR	60S acidic ribosomal protein P0 OS=Cricetulus griseus GN=I79_011192 PE=3 SV=1; 60S acidic ribosomal protein P0 OS=Cricetulus griseus GN=I79_001228 PE=4 SV=1	150	99	99	GTIEILSDVQLIK				-0.0102088	1427.81	714.914	1427.82	714.919	2	3	1.1.1.1024.8	16	1	14.9276	843.28	822.43	14.95	0.12	860.003	1	1	TRUE	1
1649	190	190	tr|G3HIL0|G3HIL0_CRIGR	Triosephosphate isomerase OS=Cricetulus griseus GN=I79_010482 PE=3 SV=1	48	99	99	VVLAYEPVWAIGTGK				0.0147524	1601.9	801.956	1601.88	801.948	2	4	1.1.1.1009.17	17	1	14.4877	1989.37	1852.6	14.5	0.06	1671.24	1	1	TRUE	1
1650	191	191	tr|G3HG95|G3HG95_CRIGR	Lamin-A/C OS=Cricetulus griseus GN=I79_009616 PE=3 SV=1	528	99	99	TALINSTGEEVAMR				-0.0120686	1490.73	746.371	1490.74	746.377	2	1	2.1.1.868.17	12	1	10.5869	100.774	100.774			827.346	1	1	TRUE	1
1651	192	192	tr|G3HAQ2|G3HAQ2_CRIGR	Eukaryotic translation initiation factor 6 OS=Cricetulus griseus GN=EIF6 PE=3 SV=1	165	99	99	TSIEDQDELSSLLQVPLVAGTVNR				0.0216134	2583.36	862.128	2583.34	862.12	3	3	1.1.1.1075.14	17	1	16.4949	678.85	643.68	16.51	0.09	720.137	1	1	TRUE	1
1652	193	193	tr|G3H9Q6|G3H9Q6_CRIGR	Stanniocalcin-2 OS=Cricetulus griseus GN=I79_007136 PE=4 SV=1	164	99	96.95	DLLLHEPYVDLVNLLLTCGEDVK	Propionamide(C)@18			-0.0123153	2681.39	894.803	2681.4	894.807	3	3	2.1.1.1123.5	13	1	18.2743	663.21	649.35	18.26	0.09	561.207	1	1	TRUE	1
1653	194	194	tr|G3H6Y5|G3H6Y5_CRIGR	Peptidylprolyl isomerase OS=Cricetulus griseus GN=I79_006109 PE=4 SV=1	30	99	99	GWEEGVAQMSVGQR				-0.00071337	1532.7	767.359	1532.7	767.359	2	2	2.1.1.889.16	21	1	11.1925	1386.24	1310.31	11.21	0.12	1605.42	0.715	0.715	TRUE	1
1654	194	194	tr|G3H6Y5|G3H6Y5_CRIGR	Peptidylprolyl isomerase OS=Cricetulus griseus GN=I79_006109 PE=4 SV=1	30	97.1	97.09	GWEEGVAQMSVGQR	Deamidated(Q)@8			0.0636675	1533.75	767.883	1533.69	767.851	2	1	1.1.1.904.19	11	0.0003	11.3247	552.55	540.4	11.33	0.09	1337.13	0.285	0.285	FALSE	1
1655	195	195	tr|G3H5Z0|G3H5Z0_CRIGR	Sushi repeat-containing protein SRPX2 OS=Cricetulus griseus GN=I79_005739 PE=4 SV=1	132	99	96.36	INVNVNSAAGLLDQFFEK				-0.0249492	1977.99	660.338	1978.02	660.346	3	4	2.1.1.1075.3	11	1	16.8161	731.84	703.55	16.81	0.06	413.29	1	1	TRUE	1
1656	196	196	tr|G3H470|G3H470_CRIGR	Transmembrane 6 superfamily member 2 OS=Cricetulus griseus GN=I79_005070 PE=4 SV=1	461	99	99	VVDPLAFTDVFVALGPQHR				-0.0113109	2080.1	694.374	2080.11	694.377	3	6	2.1.1.1072.6	15	1	16.7268	1383.97	1244.83	16.75	0.06	1228.07	1	1	TRUE	1
1657	197	197	tr|G3H416|G3H416_CRIGR	Major prion protein OS=Cricetulus griseus GN=I79_005009 PE=3 SV=1	209	99	99	VVEQMCVTQYQK	Propionamide(C)@6			0.00332071	1525.73	763.872	1525.73	763.871	2	4	2.1.1.814.20	10	1	8.96942	458.63	440.31	8.98	0.15	448.943	1	1	TRUE	1
1658	198	198	tr|G3H1D5|G3H1D5_CRIGR	Carboxypeptidase OS=Cricetulus griseus GN=I79_003960 PE=3 SV=1	134	99	99	DLDTVASDMMVLLK				0.00729381	1549.78	775.898	1549.77	775.894	2	10	2.1.1.1089.12	19	1	17.2493	1574.87	1477.15	17.27	0.09	1200.06	1	1	TRUE	1
1659	199	199	tr|G3GZW8|G3GZW8_CRIGR	Phosphoglycerate mutase 1 OS=Cricetulus griseus GN=I79_003415 PE=4 SV=1	87	99	57.76	ALPFWNEEIVPQIK				-0.0100618	1682.89	561.972	1682.9	561.975	3	3	2.1.1.1027.4	5	1	15.3476	512.38	487.82	15.34	0.09	367.15	1	1	TRUE	1
1660	200	200	tr|G3GUI3|G3GUI3_CRIGR	Peptidylprolyl isomerase OS=Cricetulus griseus GN=I79_001345 PE=4 SV=1	6	99	98.98	VFVHYTGWLLDGTK				-0.00713768	1634.84	545.953	1634.85	545.956	3	2	2.1.1.962.8	12	1	13.3931	1165.3	1023.28	13.41	0.12	1102.18	1	1	TRUE	1
1661	201	201	tr|G3HMG4|G3HMG4_CRIGR	Amyloid beta A4 protein OS=Cricetulus griseus GN=I79_011926 PE=4 SV=1	41	18.2	18.17	YLETPGDENEHAHFQK				0.0156905	1913.87	479.475	1913.85	479.471	4	1	2.1.1.770.11	7	1	7.6711	673.51	647.83	7.66	0.09	700.512	1	1	TRUE	1
1662	201	201	tr|G3HMG4|G3HMG4_CRIGR	Amyloid beta A4 protein OS=Cricetulus griseus GN=I79_011926 PE=4 SV=1	102	99	99	VESLEQEAANER				0.0683064	1373.71	687.862	1373.64	687.828	2	3	2.1.1.785.18	13	1	8.10742	226.09	203.87	8.12	0.12	544.368	1	1	TRUE	1
1663	201	201	tr|G3HMG4|G3HMG4_CRIGR	Amyloid beta A4 protein OS=Cricetulus griseus GN=I79_011926 PE=4 SV=1	134	55.9	55.93	LALENYITALQAVPPRPHHVFNMLK				-0.00929946	2871.55	575.317	2871.56	575.319	5	2	2.1.1.1004.5	9	1	14.6534	1756.34	1452.01	14.62	0.15	2608.76	1	1	TRUE	1
1664	201	201	tr|G3HMG4|G3HMG4_CRIGR	Amyloid beta A4 protein OS=Cricetulus griseus GN=I79_011926 PE=4 SV=1	249	99	99	ISYGNDALMPSLTETK				0.018794	1738.86	870.439	1738.84	870.43	2	5	2.1.1.935.20	13	0.7875	12.5879	2318.05	2167.94	12.6	0.09	2186.91	1	1	TRUE	1
1665	202	202	tr|G3HZE3|G3HZE3_CRIGR	Sialidase-1 OS=Cricetulus griseus GN=H671_1g2776 PE=4 SV=1	29	96.2	96.22	GTLLAFAEAR				-0.00835192	1047.56	524.789	1047.57	524.793	2	2	2.1.1.937.8	9	1	12.6389	1887.33	1743.12	12.63	0.09	2019.93	1	1	TRUE	1
1666	202	202	tr|G3HZE3|G3HZE3_CRIGR	Sialidase-1 OS=Cricetulus griseus GN=H671_1g2776 PE=4 SV=1	167	85.7	85.68	DGVFCLLSDDHGASWHYGTGVSGIPFGQPK	Propionamide(C)@5			-0.0422385	3217.45	805.37	3217.49	805.38	4	1	2.1.1.1014.13	10	0.2153	14.9583	1487.96	1284.24	14.94	0.09	1455.62	1	1	TRUE	1
1667	202	202	tr|G3HZE3|G3HZE3_CRIGR	Sialidase-1 OS=Cricetulus griseus GN=H671_1g2776 PE=4 SV=1	337	99	99	GLNQYTESISMVK	Deamidated(N)@3			0.0201957	1469.73	735.871	1469.71	735.861	2	2	2.1.1.910.17	11	0.1413	11.83	1912.82	1567.62	11.78	0.15	1509.75	0.5222	0.5222	TRUE	1
1667	202	202	tr|G3HZE3|G3HZE3_CRIGR	Sialidase-1 OS=Cricetulus griseus GN=H671_1g2776 PE=4 SV=1	337	99	72.98	GLNQYTESISMVK	Deamidated(Q)@4			0.0201957	1469.73	735.871	1469.71	735.861	2	2	2.1.1.910.17	11	0.0917	11.83	1912.82	1567.62	11.78	0.15	1509.75	0.5222	0.5222	TRUE	0
1667	202					99	71.56	ADPQLGVVDGASNVK	Deamidated(Q)@4			-0.00879619	1469.73	735.871	1469.74	735.875	2	1	2.1.1.907.18	8	0.1236	11.7392	1912.82	1518.43	11.78	0.15	1484.08	1	1	TRUE	0
1668	203	203	tr|G3HFP1|G3HFP1_CRIGR	Radixin OS=Cricetulus griseus GN=I79_009404 PE=4 SV=1	41	94.5	94.54	EVWFFGLQYVDSK	Carbamyl(K)@13			-0.0374999	1659.76	830.885	1659.79	830.904	2	1	2.1.1.1021.16	12	0	15.1737	670	650.81	15.19	0.09	650.278	1	1	TRUE	1
1669	203	203	tr|G3HFP1|G3HFP1_CRIGR	Radixin OS=Cricetulus griseus GN=I79_009404 PE=4 SV=1	101	84.1	84.13	LFFLQVK				0.0519414	893.589	447.802	893.537	447.776	2	2	2.1.1.978.3	7	0.0184	13.8775	572.5	468.76	13.9	0.06	470.514	1	1	TRUE	1
1670	203	203	tr|G3HFP1|G3HFP1_CRIGR	Radixin OS=Cricetulus griseus GN=I79_009404 PE=4 SV=1	280	99	99	ILALCMGNHELYMR	Propionamide(C)@5			-0.00853428	1733.83	578.952	1733.84	578.954	3	1	2.1.1.945.10	10	1	12.884	2043.94	1839.78	12.9	0.06	1800.77	0.6527	0.6527	TRUE	1
1671	203	203	tr|G3HFP1|G3HFP1_CRIGR	Radixin OS=Cricetulus griseus GN=I79_009404 PE=4 SV=1	280	94.6	94.55	ILALCMGNHELYMR	Propionamide(C)@5; Deamidated(N)@8			-0.00397433	1734.82	579.281	1734.83	579.282	3	1	1.1.1.959.9	9	0.1905	12.9817	1087.34	1050.03	13	0.09	1297.08	0.3473	0.3473	FALSE	1
1672	204	204	tr|G3H8F9|G3H8F9_CRIGR	Transforming protein RhoA OS=Cricetulus griseus GN=I79_006659 PE=3 SV=1	151	99	66.05	IGAFGYMECSAK	Propionamide(C)@9			0.010641	1346.61	674.313	1346.6	674.307	2	3	2.1.1.888.18	8	1	11.1644	1545.27	1474.79	11.15	0.15	1848.89	1	1	TRUE	1
1673	205	205	tr|G3HBD3|G3HBD3_CRIGR	Nucleoside diphosphate kinase OS=Cricetulus griseus GN=H671_7g18194 PE=3 SV=1	67	99	99	YMNSGPVVAMVWEGLNVVK				0.0565168	2092.11	698.376	2092.05	698.357	3	3	1.1.1.1098.3	10	0.1178	17.1849	507.96	490.22	17.18	0.12	383.928	1	1	TRUE	1
1674	205	205	tr|G3HBD3|G3HBD3_CRIGR	Nucleoside diphosphate kinase OS=Cricetulus griseus GN=H671_7g18194 PE=3 SV=1	89	92.7	92.67	MMLGETNPADSKPGTIR				-0.000502915	1816.88	606.634	1816.88	606.634	3	1	2.1.1.842.19	8	1	9.82215	1005.45	866.09	9.8	0.12	779.259	1	1	TRUE	0
1675	206	206	tr|G3HC49|G3HC49_CRIGR	Thrombospondin-3 OS=Cricetulus griseus GN=I79_007999 PE=4 SV=1	198	40.7	40.72	VGALSECPFQGDESIHSAVTSALQSILGEQTK	Propionamide(C)@7			-0.00658836	3372.64	844.168	3372.65	844.17	4	1	1.1.1.1083.15	6	1	16.7393	612.62	535.65	16.72	0.12	349.324	1	1	TRUE	1
1676	206	206	tr|G3HC49|G3HC49_CRIGR	Thrombospondin-3 OS=Cricetulus griseus GN=I79_007999 PE=4 SV=1	353	99	91.78	VSGVGIDYAR				0.0120243	1035.55	518.781	1035.53	518.775	2	2	2.1.1.814.13	9	1	8.96358	321.14	315.58	8.98	0.21	678.591	1	1	TRUE	1
1677	207	207	tr|G3IBL4|G3IBL4_CRIGR	Glucose-6-phosphate 1-dehydrogenase OS=Cricetulus griseus GN=I79_021040 PE=3 SV=1	48	97.3	86.76	IYPTIWWLFR				-0.00172886	1393.75	697.884	1393.75	697.885	2	3	2.1.1.1096.5	7	1	17.4574	659.14	633.75	17.45	0.12	312.622	1	1	TRUE	0
1678	207	207	tr|G3IBL4|G3IBL4_CRIGR	Glucose-6-phosphate 1-dehydrogenase OS=Cricetulus griseus GN=I79_021040 PE=3 SV=1	137	99	99	LFYLALPPTVYEAVTK				-0.00122282	1824.01	913.01	1824.01	913.011	2	3	1.1.1.1073.19	9	1	16.4381	714.02	651.15	16.42	0.15	1164.3	1	1	TRUE	0
1679	208	208	tr|G3IN86|G3IN86_CRIGR	Dipeptidyl-peptidase 2 OS=Cricetulus griseus GN=I79_025398 PE=4 SV=1	264	99	99	DLTQLFVFAR				0.00263894	1208.66	605.336	1208.66	605.335	2	3	2.1.1.1054.5	13	1	16.1769	858.28	819.25	16.17	0.09	449.992	1	1	TRUE	0
1680	210	210	tr|G3HU31|G3HU31_CRIGR	Neuroblastoma suppressor of tumorigenicity 1 OS=Cricetulus griseus GN=H671_2g6286 PE=4 SV=1	24	99	85.43	LALFPDK				0.0142071	802.473	402.244	802.459	402.237	2	5	2.1.1.906.2	6	1	11.6954	790.55	788.04	11.66	0.52	543.319	1	1	TRUE	0
1681	211	211	tr|G3HT18|G3HT18_CRIGR	Nucleosome assembly protein 1-like 1 OS=Cricetulus griseus GN=I79_014020 PE=3 SV=1	140	99	99	GIPEFWLTVFK				0.000165189	1335.72	668.869	1335.72	668.869	2	2	1.1.1.1093.6	6	1	17.0343	312.94	295.25	17.03	0.06	208.758	1	1	TRUE	0
1682	212	212	tr|G3HWE9|G3HWE9_CRIGR; tr|G3ICI3|G3ICI3_CRIGR; tr|G3HQ80|G3HQ80_CRIGR	Tubulin alpha chain OS=Cricetulus griseus GN=I79_015306 PE=3 SV=1; Olfactory receptor 2T2 OS=Cricetulus griseus GN=I79_021381 PE=3 SV=1; Tubulin alpha chain OS=Cricetulus griseus GN=I79_012975 PE=3 SV=1	215	99	99	LISQIVSSITASLR				0.0518061	1486.92	744.469	1486.87	744.443	2	2	1.1.1.1073.11	11	0.0231	16.4314	647.37	594.06	16.45	0.06	882.174	1	1	TRUE	0
1683	213	213	tr|G3HQD5|G3HQD5_CRIGR	Peptidyl-glycine alpha-amidating monooxygenase B OS=Cricetulus griseus GN=I79_013032 PE=4 SV=1	84	97.7	97.7	LPVDEEAFVIDFKPR				-0.00982316	1773.92	592.314	1773.93	592.317	3	3	2.1.1.978.9	11	1	13.8826	1435.58	1317.49	13.87	0.06	1056.1	1	1	TRUE	0
1684	213	213	tr|G3HQD5|G3HQD5_CRIGR	Peptidyl-glycine alpha-amidating monooxygenase B OS=Cricetulus griseus GN=I79_013032 PE=4 SV=1	507	97.2	95.6	EGPLLILGR				0.0022775	966.589	484.301	966.586	484.3	2	2	2.1.1.954.2	8	1	13.1512	925.79	821.05	13.17	0.12	422.727	1	1	TRUE	0
1685	214	214	tr|G3IHE5|G3IHE5_CRIGR	GTP-binding nuclear protein Ran OS=Cricetulus griseus GN=H671_2g5922 PE=3 SV=1	13	99	97.38	LVLVGDGGTGK				0.0152128	1014.59	508.3	1014.57	508.293	2	4	2.1.1.835.13	9	1	9.60292	576.74	571	9.59	0.49	887.217	1	1	TRUE	0
1686	215	215	tr|G3I968|G3I968_CRIGR	Histone H2A OS=Cricetulus griseus GN=I79_020102 PE=3 SV=1	97	99	99	LLGGVTIAQGGVLPNIQAVLLPK				-0.0113021	2270.36	757.794	2270.37	757.798	3	1	2.1.1.1081.10	13	1	17.0027	763.67	759.5	17.02	0.09	911.385	1	0.5	TRUE	0
1687	216	216	tr|G3H3E3|G3H3E3_CRIGR	Soluble calcium-activated nucleotidase 1 OS=Cricetulus griseus GN=I79_004758 PE=4 SV=1	163	58.1	58.12	GMELSDLIVFNGK	Deamidated(N)@11			-0.00134321	1422.71	712.36	1422.71	712.361	2	1	2.1.1.1020.9	7	0.1905	15.1374	1189.19	1179.95	15.13	0.09	1965.25	1	1	TRUE	0
1688	216	216	tr|G3H3E3|G3H3E3_CRIGR	Soluble calcium-activated nucleotidase 1 OS=Cricetulus griseus GN=I79_004758 PE=4 SV=1	194	99	99	AVPWVILSDGDGTVEK				0.0109863	1684.88	843.446	1684.87	843.441	2	1	2.1.1.984.17	12	1	14.0634	71.976	71.976			670.152	1	0.5	TRUE	0
1690	217	217	RRRRRtr|G3I729|G3I729_CRIGR	REVERSED Myosin-14 OS=Cricetulus griseus GN=I79_019310 PE=3 SV=1	436	98.7	98.71	LDNAAQEAVR				0.0131349	1085.56	543.787	1085.55	543.781	2	7	2.1.1.768.3	8	1	7.60467	1694.2	1548.18	7.63	0.12	1656.77	1	1	TRUE	0
1690	217					98.7	17.39	DLAAAAAGGDVR				0.0131349	1085.56	543.787	1085.55	543.781	2	2	2.1.1.767.9	6	1	7.5852	1694.2	1207.41	7.63	0.12	1050.38	1	1	TRUE	0
1690	217					98.7	15.37	LQDVQDRGR				-0.0021735	1085.56	543.785	1085.56	543.786	2	2	1.1.1.786.4	8	1	7.83472	1169.2	986.48	7.86	0.09	1069.89	1	1	TRUE	0
1690	217					98.7	15.21	LNAWFLGHK	Deamidated(N)@2			-0.00614397	1085.56	543.787	1085.57	543.79	2	2	2.1.1.767.9	6	0.1905	7.5852	1694.2	1207.41	7.63	0.12	1050.38	1	1	TRUE	0
1691	218	218	RRRRRtr|G3HC68|G3HC68_CRIGR	REVERSED SHC-transforming protein 1 OS=Cricetulus griseus GN=I79_008018 PE=4 SV=1	359	98.3	92.52	GLISSLPR				0.0118905	841.514	421.764	841.502	421.758	2	7	1.1.1.853.4	7	1	9.81122	3396.98	3054.95	9.84	0.18	3283.37	1	1	TRUE	0
1692	219	219	tr|G3HEI6|G3HEI6_CRIGR	Lysyl oxidase-like 1 OS=Cricetulus griseus GN=I79_008970 PE=4 SV=1	442	98.5	98.48	ASFCLEDSTCDFGNLKR	Propionamide(C)@4; Propionamide(C)@10		missed K-R@16	-0.00055855	2046.91	683.312	2046.91	683.312	3	1	1.1.1.931.14	10	1	12.1388	769.58	766.44	12.13	0.09	1087.55	1	1	TRUE	0
1693	220	220	tr|G3IED5|G3IED5_CRIGR; tr|G3HMB8|G3HMB8_CRIGR; tr|G3I792|G3I792_CRIGR; tr|G3GZF2|G3GZF2_CRIGR; tr|G3I1A7|G3I1A7_CRIGR; tr|G3HLN4|G3HLN4_CRIGR; tr|G3GTN6|G3GTN6_CRIGR; tr|G3GRE4|G3GRE4_CRIGR	Peptidyl-prolyl cis-trans isomerase A OS=Cricetulus griseus GN=I79_022082 PE=4 SV=1; Peptidyl-prolyl cis-trans isomerase OS=Cricetulus griseus GN=I79_011869 PE=3 SV=1; Peptidyl-prolyl cis-trans isomerase OS=Cricetulus griseus GN=I79_019377 PE=3 SV=1; Peptidyl-prolyl cis-trans isomerase OS=Cricetulus griseus GN=I79_003216 PE=3 SV=1; Peptidyl-prolyl cis-trans isomerase OS=Cricetulus griseus GN=I79_017159 PE=3 SV=1; Peptidyl-prolyl cis-trans isomerase OS=Cricetulus griseus GN=I79_011624 PE=3 SV=1; Peptidyl-prolyl cis-trans isomerase OS=Cricetulus griseus GN=I79_001023 PE=3 SV=1; Peptidyl-prolyl cis-trans isomerase OS=Cricetulus griseus GN=I79_000089 PE=3 SV=1	314	98.4	96.1	SIYGEKFEDENFILK			missed K-F@6	0.0105296	1830.91	611.312	1830.9	611.309	3	3	1.1.1.952.9	11	1	12.7682	5002.09	4920.49	12.76	0.09	3803.14	1	1	TRUE	0
1693	220					98.4	54.92	SIYGEKFENENFILK	Deamidated(N)@9			0.0105296	1830.91	611.312	1830.9	611.309	3	3	1.1.1.952.9	11	0.1905	12.7682	5002.09	4920.49	12.76	0.09	3803.14	1	1	TRUE	0
1694	221	221	tr|G3HNK4|G3HNK4_CRIGR	Dihydropyrimidinase-related protein 2 OS=Cricetulus griseus GN=I79_012342 PE=4 SV=1	174	98.6	98.05	FQLTDSQIYEVLSVIR				-0.00531792	1910.01	637.677	1910.01	637.679	3	2	2.1.1.1082.4	9	1	17.0283	416.34	396.65	17.02	0.09	185.739	1	1	TRUE	0
1695	222	222	RRRRRtr|G3GXG6|G3GXG6_CRIGR	REVERSED Ankyrin repeat and IBR domain-containing protein 1 OS=Cricetulus griseus GN=I79_002456 PE=3 SV=1	1025	97.9	97.9	GFLFTGLIR				0.00390921	1022.6	512.305	1022.59	512.303	2	2	2.1.1.1015.3	8	1	14.9803	1500.69	1472.97	15	0.09	711.048	1	1	TRUE	0
1696	223	223	tr|G3HP89|G3HP89_CRIGR; tr|G3GXN1|G3GXN1_CRIGR	GTP-binding nuclear protein Ran OS=Cricetulus griseus GN=I79_012596 PE=3 SV=1; GTP-binding nuclear protein Ran OS=Cricetulus griseus GN=I79_002522 PE=3 SV=1	2	99	99	AAQGEPQVQFK	Acetyl@N-term	Acetyl@2	cleaved M-A@N-term	0.0636017	1243.68	622.849	1243.62	622.817	2	1	1.1.1.874.11	12	0.0002	10.4514	666.13	569.23	10.5	0.17	742.557	1	1	TRUE	0
1697	223	223	tr|G3HP89|G3HP89_CRIGR; tr|G3GXN1|G3GXN1_CRIGR	GTP-binding nuclear protein Ran OS=Cricetulus griseus GN=I79_012596 PE=3 SV=1; GTP-binding nuclear protein Ran OS=Cricetulus griseus GN=I79_002522 PE=3 SV=1	39	98.1	98.09	YVATLGVEVHPLVFHTNR				-0.000335404	2051.09	513.781	2051.1	513.781	4	1	2.1.1.940.6	10	1	12.7285	1728.34	1614.98	12.72	0.09	1183.18	1	1	TRUE	0
1698	224	224	tr|G3I7A8|G3I7A8_CRIGR	Proteasome endopeptidase complex (Fragment) OS=Cricetulus griseus GN=I79_019395 PE=3 SV=1	12	85.6	85.55	LFQVEYAIEAIK				-0.0348474	1422.74	712.378	1422.78	712.395	2	1	1.1.1.1017.10	9	0.0147	14.7233	685.94	426.01	14.68	0.09	835.885	1	1	TRUE	0
1699	224	224	tr|G3I7A8|G3I7A8_CRIGR	Proteasome endopeptidase complex (Fragment) OS=Cricetulus griseus GN=I79_019395 PE=3 SV=1	45	93	81.75	ITSPLMEPSSIEK				-0.00800762	1430.72	716.37	1430.73	716.374	2	3	2.1.1.901.19	9	1	11.5579	1450.35	1396.93	11.57	0.21	1531.87	1	1	TRUE	0
1700	224	224	tr|G3I7A8|G3I7A8_CRIGR	Proteasome endopeptidase complex (Fragment) OS=Cricetulus griseus GN=I79_019395 PE=3 SV=1	160	94.8	94.82	AIGSASEGAQSSLQEVYHK				0.0111359	1960.96	654.661	1960.95	654.657	3	1	1.1.1.859.19	9	1	10.0083	620.16	517.49	9.99	0.06	446.846	1	1	TRUE	0
1701	225	225	tr|G3GVB5|G3GVB5_CRIGR	Ras-related C3 botulinum toxin substrate 1 OS=Cricetulus griseus GN=I79_001650 PE=3 SV=1	59	97.3	97.34	HHCPNTPIILVGTK	Propionamide(C)@3			0.0225417	1599.88	534.3	1599.86	534.292	3	1	1.1.1.866.9	10	1	10.2136	790.21	768.66	10.2	0.09	1032.98	1	1	TRUE	0
1702	226	226	tr|G3H497|G3H497_CRIGR	Inositol-3-phosphate synthase 1 OS=Cricetulus griseus GN=I79_005097 PE=4 SV=1	95	96.7	96.65	VIVLWTANTER				4.06769e-05	1300.71	651.364	1300.71	651.364	2	1	1.1.1.951.17	8	1	12.7445	710.83	651.64	12.94	0.3	610.431	1	1	TRUE	0
1703	227	227	tr|G3H697|G3H697_CRIGR	Glucosidase 2 subunit beta OS=Cricetulus griseus GN=I79_005851 PE=4 SV=1	125	96.5	94.97	ESLQQLAEVTR				0.0121324	1272.68	637.347	1272.67	637.341	2	4	2.1.1.901.12	9	1	11.552	2187.2	2020.23	11.54	0.12	1572.52	1	1	TRUE	0
1703	227					96.5	21.16	ITQLEEVLAEK	Deamidated(Q)@3			-0.00532967	1272.68	637.345	1272.68	637.348	2	1	1.1.1.915.13	8	0.1236	11.6516	1538.82	1535.96	11.64	0.12	1457.09	1	1	TRUE	0
1704	228	228	tr|G3H0S7|G3H0S7_CRIGR	Beta-2-microglobulin OS=Cricetulus griseus GN=I79_003745 PE=4 SV=1	4	97.2	97.18	VELSDLSFNK				0.00517474	1150.59	576.303	1150.59	576.301	2	1	2.1.1.914.11	8	1	11.9468	1201.06	1066.57	11.9	0.4	1087.55	1	1	TRUE	0
1705	229	229	tr|G3HY23|G3HY23_CRIGR	Small nuclear ribonucleoprotein Sm D3 OS=Cricetulus griseus GN=I79_015922 PE=4 SV=1	28	94.9	94.92	FLILPDMLK				0.0107446	1088.64	545.328	1088.63	545.322	2	1	2.1.1.1028.2	8	1	15.3763	543.93	433.33	15.4	0.09	355.516	1	1	TRUE	0
1706	231	231	tr|G3I2H0|G3I2H0_CRIGR	Dipeptidyl peptidase 3 OS=Cricetulus griseus GN=I79_017576 PE=3 SV=1	236	42.5	42.53	SYEFQGSHFQVTR				0.00246289	1584.73	529.252	1584.73	529.251	3	2	2.1.1.848.11	8	1	9.99885	956.96	913.05	10.02	0.09	1874.32	1	1	TRUE	0
1707	231	231	tr|G3I2H0|G3I2H0_CRIGR	Dipeptidyl peptidase 3 OS=Cricetulus griseus GN=I79_017576 PE=3 SV=1	346	21	21	LVASAEQLLK				-0.00374425	1070.63	536.322	1070.63	536.324	2	1	2.1.1.902.6	7	1	11.5774	1714.34	1505	11.54	0.21	1980.53	1	1	TRUE	0
1708	231	231	tr|G3I2H0|G3I2H0_CRIGR; tr|G3IPY2|G3IPY2_CRIGR	Dipeptidyl peptidase 3 OS=Cricetulus griseus GN=I79_017576 PE=3 SV=1; Dipeptidyl-peptidase 3 OS=Cricetulus griseus GN=I79_026067 PE=4 SV=1	704	90	90.01	FPEDGPELEEVLTQLATADAR				-0.00457624	2300.11	767.712	2300.12	767.713	3	1	2.1.1.1073.10	9	1	16.7607	734.85	491.8	16.81	0.12	871.538	1	1	TRUE	0
1709	232	232	tr|G3HUW8|G3HUW8_CRIGR	40S ribosomal protein S4 OS=Cricetulus griseus GN=I79_014738 PE=4 SV=1	104	92.6	89.7	IIDFIK				0.015292	747.468	374.741	747.453	374.734	2	6	2.1.1.939.2	8	1	12.6947	2204.92	2025.09	12.66	0.15	993.178	1	1	TRUE	0
1709	232		tr|G3GVP9|G3GVP9_CRIGR	Cell division cycle protein 123-like OS=Cricetulus griseus GN=I79_001796 PE=4 SV=1		92.6	89.7	LIDFLK				0.015292	747.468	374.741	747.453	374.734	2	6	2.1.1.939.2	8	1	12.6947	2204.92	2025.09	12.66	0.15	993.178	1	1	TRUE	0
1709	232		tr|G3H1Q9|G3H1Q9_CRIGR; tr|G3H1B8|G3H1B8_CRIGR	Semaphorin-4C OS=Cricetulus griseus GN=I79_004091 PE=3 SV=1; TOM1-like protein 1 OS=Cricetulus griseus GN=I79_003943 PE=4 SV=1		92.6	51.38	ILNFIK	Deamidated(N)@3			0.00905653	747.462	374.738	747.453	374.734	2	6	1.1.1.954.2	7	0.1905	12.8233	1781.4	1262.87	12.76	0.09	629.256	1	1	TRUE	0
1710	233	233	tr|G3HH39|G3HH39_CRIGR; tr|G3IHP6|G3IHP6_CRIGR	Elongation factor 1-alpha 1 OS=Cricetulus griseus GN=I79_009935 PE=4 SV=1; Elongation factor 1-alpha 1 OS=Cricetulus griseus GN=I79_023350 PE=4 SV=1	188	93.7	93.72	DGSASGTTLLEALDCILPPTRPTDKPLR	Propionamide(C)@15			-0.0103986	3007.55	752.896	3007.56	752.898	4	2	1.1.1.1064.16	9	1	16.1597	1366.93	1366.79	16.17	0.09	1726.12	1	1	TRUE	0
1711	235	235	tr|G3HYW4|G3HYW4_CRIGR	Lysosome-associated membrane glycoprotein 2 OS=Cricetulus griseus GN=I79_016257 PE=3 SV=1	121	89.8	89.78	CNSLLTFK	Propionamide(C)@1			0.00349859	995.514	498.764	995.511	498.763	2	1	1.1.1.912.3	7	1	11.5525	866.33	817.13	11.58	0.21	611.479	1	1	TRUE	0
1712	236	236	tr|G3HAP7|G3HAP7_CRIGR	Glutathione synthetase OS=Cricetulus griseus GN=I79_007504 PE=3 SV=1	419	88.6	88.56	VVQCISELGIFGVYVR	Propionamide(C)@4			-0.00168471	1851.99	618.337	1851.99	618.338	3	1	2.1.1.1040.5	7	1	15.7464	13.8051	13.8051			244.462	1	1	TRUE	0
1713	237	237	tr|G3GZY4|G3GZY4_CRIGR	Lysyl oxidase-like 4 OS=Cricetulus griseus GN=I79_003432 PE=4 SV=1	74	85.9	85.87	QLGFESALTWAHSAK				-0.00499517	1644.82	549.281	1644.83	549.283	3	3	2.1.1.953.8	10	1	13.1255	1738.48	1659.37	13.11	0.12	1933.09	0.6128	0.6128	TRUE	0
1714	237	237	tr|G3GZY4|G3GZY4_CRIGR	Lysyl oxidase-like 4 OS=Cricetulus griseus GN=I79_003432 PE=4 SV=1	74	85.3	70.11	QLGFESALTWAHSAK	Deamidated(Q)@1			0.0106648	1645.82	549.614	1645.81	549.611	3	3	2.1.1.952.7	9	0.1236	13.0944	1311.28	1131.11	13.12	0.12	2044.05	0.4622	0.4622	FALSE	0
1715	237	237	tr|G3GZY4|G3GZY4_CRIGR	Lysyl oxidase-like 4 OS=Cricetulus griseus GN=I79_003432 PE=4 SV=1	466	43	42.95	QLGLGYANFAIK				-0.00272465	1293.71	647.86	1293.71	647.861	2	1	1.1.1.976.15	7	1	13.4973	798.44	794.77	13.51	0.15	908.239	1	1	TRUE	0
1716	238	238	tr|G3GZJ0|G3GZJ0_CRIGR	Collagen alpha-5(VI) chain OS=Cricetulus griseus GN=I79_003253 PE=4 SV=1	993	96.2	96.18	TGKGLNFTLPFFDSSR	Deamidated(N)@6		missed K-G@3	-0.00275353	1786.89	894.45	1786.89	894.452	2	2	1.1.1.1135.8	8	0.1905	18.3164	542.39	429.39	18.36	0.09	496.91	1	1	TRUE	0
1716	238					96.2	43.73	CAPKTFWVNEGKHAK	Propionamide(C)@1; Deamidated(N)@9			0.00377161	1786.89	894.45	1786.88	894.448	2	1	1.1.1.1136.4	8	0.1905	18.352	542.39	537.13	18.36	0.09	633.636	1	1	TRUE	0
1717	239	239	tr|G3H2P3|G3H2P3_CRIGR	Beta-galactosidase (Fragment) OS=Cricetulus griseus GN=I79_004461 PE=3 SV=1	452	95.1	95.06	AGAVLDILVENMGR	Deamidated(N)@11			0.00933693	1457.76	729.889	1457.75	729.885	2	2	2.1.1.1024.15	11	0.1905	15.2648	579.17	537.55	15.28	0.21	765.622	1	1	TRUE	0
1718	239	239	tr|G3H2P3|G3H2P3_CRIGR	Beta-galactosidase (Fragment) OS=Cricetulus griseus GN=I79_004461 PE=3 SV=1	562	84.7	84.73	GQVWINGFNLGR	Deamidated(N)@9			-0.00295515	1360.69	681.35	1360.69	681.352	2	1	2.1.1.970.13	8	0.1905	13.6418	1518.64	1485.44	13.63	0.09	1453.52	0.5	0.5	TRUE	0
1718	239	239	tr|G3H2P3|G3H2P3_CRIGR	Beta-galactosidase (Fragment) OS=Cricetulus griseus GN=I79_004461 PE=3 SV=1	562	84.7	84.73	GQVWINGFNLGR	Deamidated(N)@6			-0.00295515	1360.69	681.35	1360.69	681.352	2	1	2.1.1.970.13	8	0.1905	13.6418	1518.64	1485.44	13.63	0.09	1453.52	0.5	0.5	TRUE	0
1719	240	240	tr|G3I3B5|G3I3B5_CRIGR; tr|G3HIM4|G3HIM4_CRIGR	Rho-related GTP-binding protein RhoG OS=Cricetulus griseus GN=I79_017919 PE=3 SV=1; Cell division control protein 42-like OS=Cricetulus griseus GN=I79_010498 PE=3 SV=1	6	87.6	87.56	CVVVGDGAVGK	Propionamide(C)@1			-0.010803	1073.54	537.779	1073.55	537.784	2	1	1.1.1.807.3	7	1	8.44993	55.0478	55.0478			250.49	1	1	TRUE	0
1720	242	242	tr|G3II69|G3II69_CRIGR	DNA damage-binding protein 1 OS=Cricetulus griseus GN=I79_023537 PE=4 SV=1	75	83.9	83.93	DLLFILTAK				-0.0113334	1032.61	517.313	1032.62	517.318	2	1	2.1.1.1039.2	6	1	15.7132	14.6741	14.6741			136.454	1	1	TRUE	0
1721	242	242	tr|G3II69|G3II69_CRIGR	DNA damage-binding protein 1 OS=Cricetulus griseus GN=I79_023537 PE=4 SV=1	245	67.2	67.2	YLAIAPPIIK				-0.0152195	1097.67	549.842	1097.68	549.85	2	1	2.1.1.969.5	7	1	13.6042	3328.15	570.94	13.45	0.09	1038.27	1	1	TRUE	0
1722	243	243	tr|G3HIK8|G3HIK8_CRIGR	RING finger and SPRY domain-containing protein 1 OS=Cricetulus griseus GN=I79_010480 PE=4 SV=1	261	81	81.02	LTISESSISDR				0.0017315	1206.61	604.313	1206.61	604.312	2	1	1.1.1.936.9	7	1	12.2873	1354.41	1180.05	12.31	0.18	1337.67	1	1	TRUE	0
1723	244	244	tr|G3H9I9|G3H9I9_CRIGR	Hepatocyte growth factor receptor OS=Cricetulus griseus GN=I79_007063 PE=4 SV=1	740	81.8	81.78	AFFLLDGVLSK				0.000438558	1208.68	605.348	1208.68	605.348	2	1	2.1.1.1043.3	7	1	15.8372	14.7157	14.7157			232.927	1	1	TRUE	0
1724						90.3	90.28	MINLISVGGQHQGVFGLPR	Deamidated(Q)@12			0.0135344	2023.08	675.368	2023.07	675.363	3	1	2.1.1.990.10	10	0.1236	14.2365	1034.13	993.91	14.22	0.12	1562.58	1	1	TRUE	0
1726						81.3	81.32	ILSLAKGLVKQK	Deamidated(Q)@11			0.0134671	1297.85	649.931	1297.83	649.924	2	1	2.1.1.1021.7	7	0.1236	15.1662	735.28	631.19	15.19	0.09	547.513	1	1	TRUE	0
1727						79.5	79.47	VAISELFAK				-0.000373812	976.559	489.287	976.559	489.287	2	1	2.1.1.948.8	6	1	12.9733	722.59	705.26	12.97	0.15	426.922	1	1	TRUE	0
1728						79.4	79.42	GALQYLVPILTQTLTK				0.00636395	1758.04	587.019	1758.03	587.017	3	2	2.1.1.1097.3	7	1	17.4862	479.83	266.12	17.54	0.09	227.684	1	1	TRUE	0
1729						78.4	56.3	DKLSQWSHQTLSSK	Deamidated(Q)@9			-0.008519	1644.8	823.408	1644.81	823.413	2	2	2.1.1.951.20	7	0.1236	13.0745	3694.88	3385.04	13.06	0.06	1987.17	1	1	TRUE	0
1730						77.9	77.89	IIEVHVEK				0.00677701	965.561	483.788	965.555	483.785	2	4	2.1.1.1004.2	6	1	14.6509	6597.17	5906.44	14.62	0.09	1075.82	1	1	TRUE	0
1731						77.8	77.83	IHTNLTSSR	Deamidated(N)@4			-0.0111636	1028.51	515.264	1028.53	515.27	2	5	1.1.1.790.5	7	0.1905	7.95482	255.64	243.74	7.94	0.12	274.783	1	1	TRUE	0
1732						76.9	63.13	HCFLCGKK	Propionamide(C)@2; Propionamide(C)@5			-0.00472468	1076.52	539.268	1076.53	539.27	2	3	1.1.1.862.12	7	1	10.094	955.26	757.22	10.14	0.24	1586.5	1	1	TRUE	0
1733						76.3	53.51	QIEAEKIALK				0.00813896	1141.68	571.847	1141.67	571.843	2	9	1.1.1.940.9	10	1	12.4088	18182.7	12831.7	12.46	0.09	9216.77	1	1	TRUE	0
1735						74.4	74.36	SFTKQLGSSK	Deamidated(Q)@5			-0.0119946	1082.55	542.282	1082.56	542.288	2	5	2.1.1.841.12	8	0.1236	9.78568	1406.39	1130.24	9.83	0.24	1329.49	1	1	TRUE	0
1736						73.5	73.46	GMNLLNGRKK	Deamidated(N)@6			0.00745818	1130.63	566.322	1130.62	566.319	2	3	2.1.1.1123.2	6	0.1905	18.2668	519.18	501.9	18.29	0.09	212.534	1	1	TRUE	0
1737						73.2	73.17	GDEKLNSLIK	Deamidated(N)@6			0.00452646	1116.61	559.311	1116.6	559.309	2	1	1.1.1.925.6	7	0.1905	11.9495	313.25	242.74	11.91	0.43	770.87	1	1	TRUE	0
1738						71	71.04	GLSFIQIVR				-0.00421762	1031.61	516.812	1031.61	516.814	2	1	2.1.1.955.4	5	1	13.183	728.14	716.15	13.18	0.12	559.048	1	1	TRUE	0
1740						69.7	69.72	MKQLIKER				0.0153459	1044.63	523.321	1044.61	523.313	2	1	1.1.1.941.6	5	1	12.4366	435.17	201.99	12.55	0.18	909.238	1	1	TRUE	0
1741						69.1	69.13	ISVPCELVR	Propionamide(C)@5			-0.0114013	1085.58	543.797	1085.59	543.802	2	1	1.1.1.867.8	5	1	10.2433	1441.77	1094.46	10.29	0.24	1060.39	1	1	TRUE	0
1742						68.5	68.51	WTQTLSELDLAVPFR				0.003398	1774.93	888.472	1774.93	888.47	2	6	2.1.1.1031.18	9	1	15.4812	9035.17	8660.8	15.49	0.09	6076.6	1	1	TRUE	0
1743						65.9	65.86	TGLLTETSSRYARK				-0.0218659	1581.83	528.283	1581.85	528.29	3	2	2.1.1.1053.3	5	1	16.1445	1139.91	109.96	15.98	0.12	362.956	1	1	TRUE	0
1744						64.8	64.76	TQVHTEADIPK				0.0015753	1237.63	619.823	1237.63	619.822	2	4	1.1.1.771.3	5	1	7.41468	259.59	234.66	7.43	0.09	254.784	1	1	TRUE	0
1745						64.5	64.5	QLFESINNLMKSQYK	Deamidated(N)@8			0.00413395	1842.92	615.315	1842.92	615.313	3	4	2.1.1.1065.3	7	0.1905	16.5111	3971.98	3934.44	16.53	0.09	1534.42	1	1	TRUE	0
1746						63.5	63.45	LTARQFQR				0.0113831	1018.58	510.297	1018.57	510.291	2	3	1.1.1.897.7	6	1	11.1104	286.72	252.9	11.34	0.56	1386.79	1	1	TRUE	0
1747						62.6	62.6	TTMDPNDVILATHASVDNLLHLSGLLER				0.011832	3044.57	762.15	3044.56	762.147	4	2	1.1.1.1112.10	9	1	17.625	383.01	371.24	17.64	0.09	618.451	1	1	TRUE	0
1748						62.4	62.41	LDVTAEVYAVR				0.00254254	1234.66	618.336	1234.66	618.335	2	3	2.1.1.1014.8	5	1	14.9541	1241.3	937.4	15	0.09	516.055	1	1	TRUE	0
1749						60.8	60.79	FFLDSGVARGR				-0.0152261	1223.63	612.82	1223.64	612.828	2	1	1.1.1.919.14	5	1	11.7738	1136.54	1109.69	11.76	0.15	615.674	1	1	TRUE	0
1750						60.3	60.29	LGDLNGACISEHPGDLVQTEAFSK	Propionamide(C)@8			-0.0232919	2571.2	643.808	2571.23	643.814	4	1	2.1.1.976.6	7	1	13.8195	224.98	57.06	13.87	0.21	2213.22	1	1	TRUE	0
1751						59.2	59.15	ASGYTVSIPSNVSR	Deamidated(N)@11			0.0140616	1437.72	719.869	1437.71	719.862	2	1	2.1.1.911.18	7	0.1905	11.8612	1125.89	1076.81	11.87	0.12	1091.45	1	1	TRUE	0
1752						58.9	58.85	INLKVEQLAK	Deamidated(N)@2			-0.00645416	1155.68	578.847	1155.69	578.85	2	1	2.1.1.974.6	7	0.1905	13.7587	2737.5	2492.58	13.75	0.09	1642.76	1	1	TRUE	0
1753						58.4	58.35	LDSLGVKYDSSEPSK				-0.00973178	1623.79	812.902	1623.8	812.907	2	1	1.1.1.1046.13	8	1	15.6027	2156.46	2050.41	15.62	0.09	1569.71	1	1	TRUE	0
1755						57	56.99	IITCIQMAGGK	Propionamide(C)@4; Deamidated(Q)@6			0.00428214	1205.62	603.817	1205.61	603.815	2	4	2.1.1.904.11	7	0.1236	11.6423	4677.33	4119.43	11.66	0.12	2902.12	1	1	TRUE	0
1756						56.7	56.67	LYAKQGTR				0.00372057	935.523	468.769	935.519	468.767	2	1	1.1.1.937.6	5	1	12.3153	5070.34	4670.98	12.34	0.12	2122.19	1	1	TRUE	0
1757						55.9	55.91	THSSLLDLISFK				0.0152265	1359.76	454.259	1359.74	454.254	3	1	2.1.1.943.2	6	1	12.8163	1592.24	1442.91	12.81	0.09	705.805	1	1	TRUE	0
1758						55.2	55.2	GTLKTSNLPEELRK				0.0202111	1584.9	529.308	1584.88	529.302	3	4	2.1.1.1096.2	4	1	17.4549	141.7	137.59	17.45	0.3	178.398	1	1	TRUE	0
1760						52.2	52.24	LGSKADFVGDQTKEHR				0.00998834	1786.91	894.46	1786.9	894.455	2	2	2.1.1.1124.8	5	1	18.3098	536.25	531.44	18.29	0.09	482.46	1	1	TRUE	0
1761						51.6	51.63	LNMPSDQDSTGK				-0.0079309	1291.56	646.789	1291.57	646.793	2	1	2.1.1.773.18	5	1	7.76998	174.57	160.45	7.75	0.18	161.501	1	1	TRUE	0
1762						51.5	51.5	WEAQVWKALTLISKAVAYEAK	Deamidated(Q)@4			-0.00153946	2405.3	802.773	2405.3	802.774	3	4	2.1.1.1206.2	7	0.1236	20.6728	907.53	484.6	20.59	0.09	353.292	1	1	TRUE	0
1763						50.6	50.64	KLLFSQKIPIAR	Deamidated(Q)@6			-0.0120417	1413.86	707.937	1413.87	707.943	2	1	1.1.1.977.17	7	0.1236	13.5293	4676.17	3787.31	13.48	0.09	2642.61	1	1	TRUE	0
1764						50.6	50.57	LLDELEKAVR				-0.0135144	1184.66	593.339	1184.68	593.346	2	2	2.1.1.819.17	6	1	9.11845	544.07	456.22	9.07	0.21	502.423	1	1	TRUE	0
1765						50	42.35	DVTLLYGQLR	Deamidated(Q)@8			-0.012007	1177.62	589.818	1177.63	589.824	2	3	2.1.1.970.6	6	0.1236	13.6359	3343.64	3135.15	13.66	0.09	2267.7	1	1	TRUE	0
1766						49.5	49.52	RLNEIDRNER				-0.0135722	1313.67	657.841	1313.68	657.847	2	2	2.1.1.809.15	6	1	8.81373	749.53	718.37	8.83	0.18	766.676	1	1	TRUE	0
1767						48.5	48.54	KLININVLSVCK	Propionamide(C)@11			0.0153589	1413.85	707.934	1413.84	707.926	2	1	2.1.1.963.17	6	1	13.431	6344.92	5474	13.41	0.09	2888.79	1	1	TRUE	0
1768						48.5	48.48	TGSDVTGYR				0.00895152	954.45	478.232	954.441	478.228	2	1	2.1.1.834.9	5	1	9.56895	124.64	58.17	9.71	0.24	448.943	1	1	TRUE	0
1769						47.7	47.74	ETLILLLK				-0.0153478	941.601	471.808	941.616	471.815	2	1	1.1.1.1017.2	5	1	14.7167	219.27	217.7	14.71	0.09	199.371	1	1	TRUE	0
1770						47.5	22.79	TLVIILNCMR	Propionamide(C)@8			0.0132832	1245.71	623.861	1245.69	623.854	2	6	2.1.1.930.12	7	1	12.4331	18067.5	11909	12.48	0.09	7729.68	1	1	TRUE	0
1771						47.5	18.97	NSPGNGSALGPR	Deamidated(N)@5			0.0143017	1126.55	564.283	1126.54	564.276	2	8	2.1.1.797.10	5	0.1905	8.4478	1277.68	1219.11	8.47	0.12	1327.59	1	1	TRUE	0
1772						46.3	39.46	ARKFFGLK				0.00247784	965.583	483.799	965.581	483.798	2	4	1.1.1.1016.2	5	1	14.6862	4789.71	4274.22	14.71	0.12	1342.92	1	1	TRUE	0
1773						46.3	46.33	GGRLKAFNGR				-0.0146407	1074.59	538.302	1074.6	538.31	2	1	2.1.1.999.3	5	1	14.4996	141.23	106.46	14.37	0.21	438.457	1	1	TRUE	0
1774						45.7	45.68	LDYLENVSFIVLKYKADK				0.00982525	2157.18	720.068	2157.17	720.065	3	1	1.1.1.993.12	7	1	14.0123	149.43	123.12	13.91	0.18	2399.78	1	1	TRUE	0
1776						45.4	45.44	VANLTFVVNSLDGK				-0.0145096	1475.78	492.935	1475.8	492.94	3	1	2.1.1.869.4	6	1	10.6046	786.16	248.64	10.77	0.23	780.258	1	1	TRUE	0
1777						45.1	45.12	VAVPLCEVDLVK	Propionamide(C)@6			0.0128362	1354.77	678.39	1354.75	678.384	2	2	1.1.1.1083.6	7	1	16.7318	1545.6	757.09	16.79	0.09	614.625	1	1	TRUE	0
1778						44.9	44.87	EIFQRNELLGK	Deamidated(N)@6			-0.0108014	1346.71	674.362	1346.72	674.367	2	1	2.1.1.974.12	6	0.1905	13.7637	1525.23	1483.08	13.75	0.09	1099.89	1	1	TRUE	0
1779						44.5	44.46	ACGLVAVRR	Propionamide(C)@2			-0.0150713	1014.56	508.288	1014.58	508.295	2	2	2.1.1.922.6	9	1	12.1866	2823.75	2743.35	12.18	0.18	2937.52	1	1	TRUE	0
1780						44.2	44.16	LFEPLVLDEK				0.0136216	1201.67	601.844	1201.66	601.837	2	1	1.1.1.1026.5	6	1	14.9858	507.86	422.38	15.01	0.09	448.943	1	1	TRUE	0
1781						43.9	37.71	QSSQRMRQTLK				-0.00219841	1361.72	681.866	1361.72	681.867	2	4	1.1.1.961.11	7	1	13.0442	2289.12	2142.22	13.06	0.09	1646.02	1	1	TRUE	0
1782						42.7	42.7	FVGGIAQIIAAQEEMLK				0.00883361	1816.98	909.5	1816.98	909.495	2	1	2.1.1.961.20	5	1	13.373	512.55	473.68	13.35	0.12	668.105	1	1	TRUE	0
1783						42.3	40.01	GIMVLKLPFLKR				-0.00697791	1413.88	472.301	1413.89	472.304	3	4	1.1.1.976.5	7	1	13.489	10865.3	10848.2	13.48	0.09	4284.15	1	1	TRUE	0
1784						42	41.99	CVIYHEFQLALARR	Propionamide(C)@1			0.0111421	1788.96	895.486	1788.95	895.48	2	1	2.1.1.1027.17	6	1	15.3584	709.69	621.75	15.34	0.12	1459.82	1	1	TRUE	0
1785						41.8	5.972	NLNDRAVCSCR	Deamidated(N)@3; Propionamide(C)@8; Propionamide(C)@10			-0.00828493	1392.62	697.315	1392.62	697.319	2	2	1.1.1.793.12	6	0.1905	8.05148	268.3	261.53	8.03	0.09	241.496	1	1	TRUE	0
1786						41.6	41.61	EFITYLKLFLK				0.000301194	1413.83	707.921	1413.83	707.921	2	4	1.1.1.1021.10	7	1	14.84	4293.58	4039.88	14.83	0.06	2771.14	1	1	TRUE	0
1787						41.3	41.28	TQIDELLRQR				0.00569579	1270.71	636.36	1270.7	636.357	2	1	2.1.1.968.9	6	1	13.5769	3337.71	3038.78	13.56	0.09	1973.99	1	1	TRUE	0
1788						41.1	41.13	GKVEELGPPTAARSR				-0.00750981	1566.84	523.287	1566.85	523.29	3	1	1.1.1.799.3	6	1	8.21673	101.02	65.71	8.18	0.09	811.497	1	1	TRUE	0
1789						41	41.01	RAVEHIYSKVK				0.00230993	1328.76	665.387	1328.76	665.385	2	1	1.1.1.1036.9	6	1	15.2934	409.23	373.6	15.31	0.21	542.27	1	1	TRUE	0
1790						40.7	15.21	IYTGLLEK				0.0023639	935.535	468.775	935.533	468.774	2	3	2.1.1.923.4	5	1	12.2154	5628.67	5517.45	12.24	0.09	2478.23	1	1	TRUE	0
1791						39.9	39.87	WGINTYKCTK	Propionamide(C)@8			0.00998018	1283.64	642.829	1283.63	642.824	2	1	1.1.1.990.7	6	1	13.9188	3605	3310.49	13.91	0.06	1975.44	1	1	TRUE	0
1792						39.8	39.76	HVSPEPVKMK	Oxidation(M)@9			0.000989894	1166.61	584.314	1166.61	584.313	2	1	2.1.1.771.14	6	0.1765	7.70368	426.96	423.73	7.72	0.15	500.392	1	1	TRUE	0
1793						39.6	39.59	LERIEGLHGQLQR				0.0133626	1547.87	516.963	1547.85	516.958	3	1	1.1.1.994.4	6	1	14.0345	98.37	42.21	13.97	0.09	585.264	1	1	TRUE	0
1794						39.2	39.17	SAASSIQLNLLQK				0.00967557	1371.78	686.898	1371.77	686.893	2	4	2.1.1.1009.11	7	1	14.8052	6016.11	2517.3	14.88	0.09	3290.66	1	1	TRUE	0
1796						38.8	38.78	FGLYHVDFDQVNRPR				-0.0099066	1861.91	621.645	1861.92	621.648	3	1	1.1.1.1094.4	5	1	17.0632	923.32	878.3	17.06	0.12	348.275	1	1	TRUE	0
1797						38.4	38.39	VDYSAAFEK				0.0147306	1028.5	515.255	1028.48	515.248	2	1	1.1.1.847.14	5	1	9.63612	527.46	431.23	9.59	0.15	690.126	1	1	TRUE	0
1798						38.3	38.25	QPSIRGEKHPSMTLEK				-0.00585537	1836.95	613.322	1836.95	613.324	3	1	1.1.1.972.10	6	1	13.374	3863.14	2611.49	13.42	0.12	1600.28	1	1	TRUE	0
1799						38	37.98	NVILLTADDTAQR	Deamidated(Q)@12			0.00708495	1429.75	715.881	1429.74	715.878	2	1	1.1.1.1014.10	7	0.1236	14.632	535.75	455.55	14.59	0.21	1686.32	1	1	TRUE	0
1800						37.5	37.45	FSSAPCLLGSQVFSK	Propionamide(C)@6			-0.0213215	1640.8	547.941	1640.82	547.948	3	3	1.1.1.997.4	5	1	14.1215	1153.13	232.68	13.97	0.06	957.525	1	1	TRUE	0
1801						37.2	37.19	IMVQKKLEELQSMK	Oxidation(M)@2			0.00632877	1719.93	860.974	1719.93	860.97	2	1	1.1.1.1085.16	6	0.1765	16.8014	495.88	413.83	16.78	0.09	328.351	1	1	TRUE	0
1802						37.2	37.17	TAPQFHGLTVPGPR				0.0151648	1476.8	739.407	1476.78	739.399	2	1	2.1.1.761.6	7	1	7.41325	62.62	56.06	7.43	0.06	238.082	1	1	TRUE	0
1803						36.9	36.93	GWLCRSRLSPNGR	Propionamide(C)@4; Deamidated(N)@11			0.00942289	1572.8	787.409	1572.79	787.404	2	1	1.1.1.985.17	6	0.1905	13.7742	703.87	639.63	13.79	0.15	1205.35	1	1	TRUE	0
1804						36.7	4.267	FIKLTHCAK	Propionamide(C)@7			0.00343544	1130.63	566.322	1130.63	566.321	2	4	2.1.1.1125.3	5	1	18.3304	519.18	342.4	18.29	0.09	141.608	1	1	TRUE	0
1805						36.4	7.458	MLMNQHSK				0.0073174	987.47	494.742	987.463	494.739	2	4	1.1.1.935.5	6	1	12.2535	18922.5	15521.1	12.28	0.09	8290.69	1	1	TRUE	0
1807						35.6	35.63	GKYRAPNSYFHEAFGPK				-0.00674101	1967.96	656.993	1967.96	656.995	3	1	1.1.1.1018.7	5	1	14.75	203.62	52.89	14.5	0.24	757.138	1	1	TRUE	0
1808						35.1	35.11	QVDGPQLLQLDGSK				-0.0136094	1496.77	749.392	1496.78	749.399	2	1	1.1.1.1110.5	5	1	17.5541	993.83	928.96	17.57	0.09	727.028	1	1	TRUE	0
1809						35.1	35.11	GNIEPLEGLKR	Deamidated(N)@2			0.00358987	1225.67	613.842	1225.67	613.841	2	1	2.1.1.1016.6	5	0.1905	15.0131	789.12	680.97	15.03	0.12	623.014	1	1	TRUE	0
1810						34.6	34.6	TLIGPGDVTR				0.0131671	1027.58	514.797	1027.57	514.79	2	1	1.1.1.1066.2	3	1	16.2093	420.12	406.23	16.2	0.06	125.968	1	1	TRUE	0
1811						33.8	33.83	FAAGGHIISK				-0.00930896	999.541	500.778	999.55	500.782	2	1	1.1.1.986.3	5	1	13.7932	497.51	480.27	13.79	0.09	478.499	1	1	TRUE	0
1812						33.6	33.58	LAALHMLLAPGK	Oxidation(M)@6			0.0141096	1249.74	625.875	1249.72	625.868	2	1	1.1.1.1058.4	6	0.1765	15.9642	391.45	381.26	15.99	0.12	395.463	1	1	TRUE	0
1813						32.6	32.56	LTLRRTGQYK				0.00136963	1234.72	618.365	1234.71	618.365	2	1	1.1.1.1030.9	5	1	15.1104	975.09	773.59	15.07	0.09	344.081	1	1	TRUE	0
1814						32.5	32.53	LSASQSPVTR				0.00864027	1044.57	523.29	1044.56	523.285	2	2	2.1.1.776.2	7	1	7.83968	2031.32	496.14	7.92	0.11	477.985	1	1	TRUE	0
1815						32.1	32.06	SIDQLNNSTLKEVQFK				0.0163494	1862.99	622.004	1862.97	621.999	3	1	1.1.1.1029.6	6	1	15.0777	487.33	399.31	15.1	0.12	620.917	1	1	TRUE	0
1816						31.8	31.8	NDLEALWRGK	Deamidated(N)@1			0.00398344	1201.61	601.814	1201.61	601.812	2	1	1.1.1.989.4	6	0.1905	13.8859	4242.48	4034.89	13.88	0.09	2366.47	1	1	TRUE	0
1817						31.8	31.83	FQVDAGVSLVAGDK				0.0103696	1404.74	703.375	1404.72	703.37	2	2	2.1.1.917.17	6	1	12.0432	723.83	627.59	12.15	0.31	961.719	1	1	TRUE	0
1818						31.6	31.55	ELLVSQVVRPTSEDVR				0.00428746	1825.99	609.672	1825.99	609.671	3	2	1.1.1.1083.2	5	1	16.7285	2867.59	2682.06	16.75	0.09	1023.59	1	1	TRUE	0
1819						30.7	30.68	SRKQLGQIMLK				0.010909	1300.78	651.395	1300.76	651.39	2	1	2.1.1.1056.6	5	1	16.2394	210.03	48.21	16.41	0.15	326.254	1	1	TRUE	0
1821						30.3	30.31	LPKGSEATIIK				0.00770665	1155.69	578.854	1155.69	578.85	2	2	1.1.1.986.5	6	1	13.7948	2433.14	1956.91	13.82	0.09	1842.91	1	1	TRUE	0
1822						30.1	30.06	QTAEVALANLKSK				0.013275	1371.79	686.9	1371.77	686.893	2	2	1.1.1.1024.7	6	1	14.9268	4281.71	3858.71	14.95	0.12	2512.98	1	1	TRUE	0
1823						30	15.45	YLQLVDLSNNK	Deamidated(N)@9			0.0106168	1306.69	654.351	1306.68	654.346	2	5	2.1.1.930.17	9	0.1905	12.4373	21371.5	20971.9	12.45	0.09	13622.3	1	1	TRUE	0
1824						29.9	29.86	REEVEHIETKR				-0.0144601	1424.72	713.369	1424.74	713.376	2	1	2.1.1.827.21	5	1	9.36495	264.2	175	9.25	0.3	319.962	1	1	TRUE	0
1825						29.6	4.881	FNNARHSIHR	Deamidated(N)@2			0.00548726	1251.63	626.821	1251.62	626.818	2	4	2.1.1.966.9	5	0.1905	13.5155	4938.81	3679.88	13.47	0.09	1870.18	1	1	TRUE	0
1826						29.3	29.25	TFDQLTPEESKER				0.0122654	1578.76	527.262	1578.75	527.258	3	1	2.1.1.794.9	6	1	8.35898	253.92	233.8	8.68	0.72	384.977	1	1	TRUE	0
1827						29.3	29.32	QLMTKLQKSK				0.00394782	1203.7	602.86	1203.7	602.858	2	1	1.1.1.1028.6	4	1	15.0473	57.76	31.9	15.01	0.06	520.249	1	1	TRUE	0
1828						29.1	29.07	ACLVVSLCISWRR	Propionamide(C)@2; Propionamide(C)@8			0.00191973	1646.88	549.966	1646.87	549.966	3	1	1.1.1.1026.4	5	1	14.9849	99.59	64.11	14.95	0.09	470.964	1	1	TRUE	0
1829						28.8	28.79	ASKVSTAEKINR	Deamidated(N)@11			-0.0073377	1303.7	435.575	1303.71	435.577	3	2	1.1.1.916.2	7	0.1905	11.6728	753.18	558.8	11.7	0.09	1109.28	1	1	TRUE	0
1830						28.6	28.58	VWVADRGNKR				-0.0126773	1199.64	600.827	1199.65	600.833	2	1	1.1.1.1022.6	4	1	14.8662	387.43	352.22	14.86	0.09	531.784	1	1	TRUE	0
1831						28.3	28.31	MLMNKMNKSR				0.00258544	1251.63	626.821	1251.62	626.82	2	4	2.1.1.963.15	5	1	13.4294	4938.81	3111.78	13.47	0.09	1791.78	1	1	TRUE	0
1832						27.9	27.85	QKEGNFDIVSGTR	Gln->pyro-Glu@N-term			0.0128787	1432.71	717.361	1432.69	717.355	2	1	1.1.1.979.12	6	0.3699	13.5859	624.09	428.03	13.54	0.12	2406.07	1	1	TRUE	0
1833						27.6	27.61	GGIKVATLR				-0.00614515	913.565	457.79	913.571	457.793	2	1	1.1.1.893.3	5	1	10.9924	1291.12	1135.04	11.02	0.11	855.009	1	1	TRUE	0
1834						27.6	27.6	TSEGVVVCPILR	Propionamide(C)@8			0.00854445	1342.74	672.375	1342.73	672.371	2	1	1.1.1.1002.12	4	1	14.2762	641.26	624.02	14.26	0.12	512.909	1	1	TRUE	0
1835						27.4	27.36	GTPPEHHGLR				-0.00902534	1099.54	550.779	1099.55	550.783	2	1	1.1.1.999.3	4	1	14.1793	873.39	37.94	14.44	0.12	708.552	1	1	TRUE	0
1836						27.2	27.18	LDIFRIEK				0.0138187	1032.61	517.313	1032.6	517.306	2	1	2.1.1.1039.2	5	1	15.7132	14.6741	14.6741			136.454	1	1	TRUE	0
1837						27	26.98	LPIVDKYK				0.0131597	974.593	488.304	974.58	488.297	2	2	2.1.1.872.5	6	1	10.6918	1402.66	694.66	10.54	0.12	1015.2	1	1	TRUE	0
1838						27	27.03	GPALLCSR	Propionamide(C)@6			-0.00853395	886.461	444.238	886.469	444.242	2	2	1.1.1.854.6	5	1	9.8436	410.9	124.24	9.96	0.34	1041.2	1	1	TRUE	0
1839						26.1	26.08	NIWVSGLSSNTKAADLK				-0.0207194	1802.93	601.985	1802.95	601.992	3	1	2.1.1.973.5	6	1	13.7271	637.09	516.41	13.66	0.18	2157.99	1	1	TRUE	0
1840						25.9	25.91	SSSIYNPVIYIMMNKQFR	Deamidated(N)@14			0.0211165	2191.1	731.375	2191.08	731.367	3	1	1.1.1.1092.8	6	0.1905	17.0057	152.24	148.89	17.02	0.18	618.82	1	1	TRUE	0
1841						25.7	25.67	KKALTAEVPLPGVWR				0.00207546	1663.98	832.997	1663.98	832.996	2	1	1.1.1.1058.16	5	1	15.9741	181.99	162.74	15.96	0.22	942.844	1	1	TRUE	0
1842						25.6	25.62	IFNELK				0.0130379	762.441	382.228	762.428	382.221	2	1	1.1.1.847.3	4	1	9.62697	243.59	220.69	9.65	0.21	331.497	1	1	TRUE	0
1843						25.5	25.54	RLATGKGGISVQAQLK	Deamidated(Q)@12			-0.00637912	1626.94	814.475	1626.94	814.478	2	1	2.1.1.1034.17	6	0.1236	15.572	4371.69	3756.76	15.55	0.09	2634.92	1	1	TRUE	0
1844						25.5	25.49	QVIDVLETDQHFR				-0.00980117	1598.8	800.405	1598.81	800.41	2	4	2.1.1.920.20	6	1	12.1373	3328.77	3154.94	12.15	0.06	3088.62	1	1	TRUE	0
1845						25	11.07	NRELIGQPVGDVAVYARDR				-0.0213865	2127.1	710.04	2127.12	710.047	3	2	1.1.1.982.13	8	1	13.6788	2549.09	2413.24	13.69	0.12	4649.92	1	1	TRUE	0
1847						24.7	24.72	QLQASLQTER	Deamidated(Q)@3			-0.00661915	1173.59	587.803	1173.6	587.807	2	1	1.1.1.1113.2	5	0.1236	17.6446	32.17	30.71	17.66	0.15	184.951	1	1	TRUE	0
1848						24.6	24.58	TFNSPNLKDGR				0.00310026	1247.63	624.822	1247.63	624.82	2	1	2.1.1.847.16	6	1	9.9724	363.37	277.88	9.8	0.4	1287.84	1	1	TRUE	0
1849						24.3	14.87	LTWTNRAKER	Deamidated(N)@5			0.00780869	1274.68	425.901	1274.67	425.898	3	3	2.1.1.823.4	6	0.1905	9.2292	4000.03	3036.5	9.28	0.27	2686.29	1	1	TRUE	0
1850						24	24.01	KSLVTASPLWASFLESLKR				0.0228547	2132.22	711.748	2132.2	711.74	3	1	1.1.1.1032.7	5	1	15.1696	110.2	110	15.19	0.3	1584.6	1	1	TRUE	0
1851						23.8	23.78	EILKDVTAIICNLSK	Glu->pyro-Glu@N-term; Propionamide(C)@11			-0.0094189	1711.94	571.656	1711.95	571.659	3	1	1.1.1.973.6	6	0.1236	13.4002	402.22	334.41	13.42	0.09	1915.12	1	1	TRUE	0
1852						23.7	23.72	EILMPGSVPIGEARK	Glu->pyro-Glu@N-term			0.0225384	1577.88	526.968	1577.86	526.961	3	1	1.1.1.806.3	6	0.1236	8.41495	169.63	136.08	8.44	0.08	289.114	1	1	TRUE	0
1854						21.5	21.45	AVSRVPPVR				0.00171734	979.594	490.805	979.593	490.804	2	1	2.1.1.860.9	6	1	10.3504	1627.17	1602.15	10.34	0.09	1565.18	1	1	TRUE	0
1855						21.2	21.22	GLLPGSAPILDSAAGFSPAPK				0.01286	1965.07	656.031	1965.06	656.026	3	1	1.1.1.994.7	5	1	14.037	1776.68	1101.05	13.97	0.12	1374.88	1	1	TRUE	0
1856						21.1	21.1	QGKSGLQGDKR				0.0144834	1172.64	587.328	1172.63	587.32	2	1	2.1.1.1157.3	5	1	19.3117	38.58	38.48	19.3	0.24	85.257	1	1	TRUE	0
1857						20.8	20.76	MKPSRQKVDGDPVLR	Deamidated(Q)@6			-0.0220902	1725.9	576.307	1725.92	576.314	3	1	1.1.1.1005.5	8	0.1236	14.3609	12807.7	863.7	14.2	0.09	1046.6	1	1	TRUE	0
1858						20.7	20.72	SLTPTYGKGQR				-0.00953809	1206.63	604.32	1206.64	604.325	2	2	2.1.1.922.13	5	1	12.1924	1684.88	1564.2	12.21	0.18	1743.04	1	1	TRUE	0
1859						20.5	20.53	GQTSSLSLVLK	Deamidated(Q)@2			0.00357674	1132.64	567.326	1132.63	567.324	2	1	1.1.1.1004.5	6	0.1236	14.3308	2251.1	1882.8	14.36	0.09	1723.87	1	1	TRUE	0
1860						20.1	20.08	VVHPRLRVNLLSLR				-0.022545	1671.02	558.014	1671.04	558.021	3	1	1.1.1.1016.4	4	1	14.6879	154.48	92.84	14.59	0.15	654.473	1	1	TRUE	0
1861						20	9.725	QMLSERARER				0.00921771	1274.66	638.338	1274.65	638.333	2	3	1.1.1.852.19	5	1	9.79317	1010.78	683.16	9.71	0.25	579.771	1	1	TRUE	0
1862						19.9	2.698	AIEKLQETSGWSSSR				-0.00156678	1677.83	839.923	1677.83	839.923	2	2	2.1.1.964.19	6	1	13.4631	4318.15	3987.76	13.48	0.09	4767.32	1	1	TRUE	0
1863						19.8	19.78	TFFSFPAVVAPFK				-0.005461	1456.77	729.392	1456.78	729.395	2	2	2.1.1.1055.8	6	1	16.2101	402.19	363.99	16.23	0.21	1109.64	1	1	TRUE	0
1864						19.7	19.71	SLAPSLDVALSEGSR				-0.0144501	1500.76	501.262	1500.78	501.267	3	1	2.1.1.871.4	6	1	10.6621	664.81	455.89	10.6	0.14	1318.25	1	1	TRUE	0
1865						19.6	19.62	MLIVRSLRQDR	Oxidation(M)@1			0.00115265	1401.79	701.902	1401.79	701.901	2	1	1.1.1.1082.8	4	0.1765	16.703	49.01	44.62	16.69	0.15	322.06	1	1	TRUE	0
1866						19.5	19.49	IKGEHPGLSIGDVAK				0.0126128	1519.85	507.623	1519.84	507.619	3	1	2.1.1.815.6	6	1	8.98798	308.91	306.64	9.01	0.18	446.846	1	1	TRUE	0
1867						19.4	19.4	SNAGKVPASVTDVAGHLQR				0.0111321	1906.01	954.014	1906	954.008	2	1	1.1.1.1075.18	5	1	16.4982	492.71	451.94	16.48	0.09	1014.9	1	1	TRUE	0
1868						19	18.95	RGPIPKAIK				-0.00755468	978.626	490.32	978.634	490.324	2	1	1.1.1.975.5	3	1	13.4591	92.69	41.86	13.66	0.3	324.157	1	1	TRUE	0
1869						18.9	18.87	SVELGPGSR				0.00382772	900.47	451.242	900.466	451.241	2	1	2.1.1.878.2	5	1	10.8616	306.31	152.34	10.94	0.44	488.791	1	1	TRUE	0
1870						18.9	18.94	SALGRQRLR				0.00768085	1055.64	528.827	1055.63	528.823	2	1	2.1.1.1030.2	4	1	15.4374	69.97	42.01	15.4	0.06	614.625	1	1	TRUE	0
1871						18.8	18.78	APGRGEVGK				-0.00807905	869.464	435.739	869.472	435.743	2	1	1.1.1.847.6	5	1	9.62947	244.95	152.25	9.71	0.31	526.607	1	1	TRUE	0
1872						18.6	18.61	EVEEICQR	Propionamide(C)@6			0.00446049	1075.5	538.758	1075.5	538.756	2	1	1.1.1.980.5	3	1	13.6107	197.81	183.99	13.63	0.09	423.776	1	1	TRUE	0
1873						18.5	18.5	QTRAIEKEIESIK	Gln->pyro-Glu@N-term			-0.00549855	1526.82	764.42	1526.83	764.422	2	2	2.1.1.934.19	7	0.3699	12.5569	421.58	382.6	12.6	0.24	2389.69	1	1	TRUE	0
1874						18.1	18.05	LSDGWLGWVR				-0.0044269	1187.6	594.809	1187.61	594.812	2	1	1.1.1.1199.8	4	1	20.2535	115.37	74.68	20.33	0.15	177.83	1	1	TRUE	0
1875						17.5	17.46	ETSGKTSSLQR	Deamidated(Q)@10			-0.00643603	1193.58	597.798	1193.59	597.802	2	1	2.1.1.841.15	9	0.1236	9.78818	694.61	578.71	9.71	0.4	1815.35	1	1	TRUE	0
1876						17.5	17.45	SVFTLYGR				0.0100846	941.507	471.761	941.497	471.756	2	1	1.1.1.874.3	6	1	10.4448	326.12	108.61	10.56	0.43	1411.93	1	1	TRUE	0
1877						17	17	EGGNQSTLPEQPR	Deamidated(Q)@11			0.0153631	1412.67	471.897	1412.65	471.892	3	1	2.1.1.944.2	6	0.1236	12.8469	3466.09	3458.87	12.85	0.09	1106.58	1	1	TRUE	0
1878						17	7.072	SALPDIFDTPQPRK	Deamidated(Q)@11			-0.0124912	1584.8	529.275	1584.81	529.279	3	6	2.1.1.1125.2	5	0.1236	18.3279	204.73	165.29	18.17	0.46	236.652	1	1	TRUE	0
1879						16.9	16.94	EATQITEGPR				-0.00125761	1100.54	551.28	1100.55	551.28	2	1	1.1.1.1017.3	3	1	14.7175	191.72	50.8	14.44	0.18	350.373	1	1	TRUE	0
1880						16.8	16.8	MIKPFFHSLCEK	Propionamide(C)@10			0.00917555	1549.79	388.454	1549.78	388.452	4	1	2.1.1.884.2	8	1	11.0341	2195.45	2173.37	11.03	0.12	4146.14	1	1	TRUE	0
1881						16.8	16.8	DVKLLVGSR				0.00390596	985.596	493.805	985.592	493.803	2	1	1.1.1.887.6	5	1	10.8223	488.76	197.89	11.02	0.37	890.413	1	1	TRUE	0
1882						16.7	16.71	VFSKLKQLK	Deamidated(Q)@7			-0.00933343	1090.67	546.34	1090.68	546.345	2	1	2.1.1.876.11	6	0.1236	10.8115	732.9	210.12	10.97	0.2	2291.02	1	1	TRUE	0
1883						16.7	16.72	GFAALTKLLEAK				0.0119857	1260.76	631.385	1260.74	631.379	2	1	1.1.1.1086.4	4	1	16.8218	36.99	36.65	16.82	0.09	224.538	1	1	TRUE	0
1884						16.6	16.61	FNKGDIIILR				-0.000904542	1187.7	594.858	1187.7	594.859	2	2	2.1.1.957.4	4	1	13.2413	610.86	572.2	13.26	0.18	1597.58	1	1	TRUE	0
1885						16.5	16.54	PVKGFGSRSQEAVDVR				0.0216191	1730.93	433.739	1730.91	433.734	4	1	2.1.1.795.3	4	1	8.38308	226.15	3.84	8.59	0.12	275.987	1	1	TRUE	0
1886						16.3	16.31	NTISLSRKTGR	Deamidated(N)@1			-0.0010813	1232.68	617.349	1232.68	617.349	2	1	2.1.1.866.15	6	0.1905	10.5277	831.52	617.83	10.57	0.34	1449.78	1	1	TRUE	0
1887						16.3	16.29	LSELYLRR				-0.0053296	1048.6	525.306	1048.6	525.309	2	1	1.1.1.979.4	4	1	13.5792	566.41	394.99	13.54	0.09	371.345	1	1	TRUE	0
1889						16	16	QTSRNFKSNR	Deamidated(N)@9			0.00886591	1237.63	619.82	1237.62	619.815	2	2	2.1.1.757.10	4	0.1905	7.30158	344.66	325.89	7.29	0.06	321.191	1	1	TRUE	0
1890						15.9	15.89	GACRGHNGALR	Propionamide(C)@3			0.0153693	1181.6	591.807	1181.58	591.799	2	2	2.1.1.844.11	6	1	9.87663	3226.1	3062.94	9.86	0.21	2912.91	1	1	TRUE	0
1891						15.9	15.94	NNLVLEVTHR				0.00650146	1193.66	597.836	1193.65	597.833	2	1	2.1.1.893.15	5	1	11.3125	2692.62	1485.86	11.21	0.15	1501.46	1	1	TRUE	0
1892						15.9	15.85	DNVLYLQEQEK				-0.0128791	1377.66	689.84	1377.68	689.846	2	2	1.1.1.1007.12	5	1	14.4248	1261.02	483.36	14.33	0.09	575.826	1	1	TRUE	0
1893						15.8	15.75	KMSPYIISGWTGGRGR				0.00161041	1764.91	883.463	1764.91	883.462	2	1	2.1.1.881.21	6	1	10.9634	1707.9	1144.27	11	0.09	1532.22	1	1	TRUE	0
1894						15.8	15.84	KEFEVTVHVPPTIK				-0.00970679	1622.89	541.972	1622.9	541.975	3	1	2.1.1.852.12	6	1	10.1208	258.56	111.15	10.25	0.14	2309.85	1	1	TRUE	0
1895						15.7	15.71	ASTVSSSVIEK				-0.00359895	1106.58	554.296	1106.58	554.298	2	2	2.1.1.926.7	5	1	12.309	2817.29	2183.9	12.36	0.12	1804.16	1	1	TRUE	0
1897						15.6	15.63	STSSGRAARASAIPWAR				0.0121851	1743.93	872.97	1743.91	872.964	2	1	1.1.1.1116.12	3	1	17.7439	130.57	43.18	17.03	0.43	130.542	1	1	TRUE	0
1898						15.4	15.42	SAIQNTEMKEYKK	Oxidation(M)@8			-0.0225403	1584.76	529.26	1584.78	529.268	3	1	1.1.1.1119.2	4	0.1765	17.8198	105.5	94.77	17.58	0.33	172.387	1	1	TRUE	0
1899						15.3	15.28	LNVNLQERK				-0.0152317	1112.62	557.315	1112.63	557.322	2	1	2.1.1.831.15	4	1	9.48193	398.15	382.37	9.47	0.52	511.86	1	1	TRUE	0
1900						15.3	15.33	FKEIKLK				-0.00172899	904.573	453.294	904.575	453.295	2	1	2.1.1.866.4	5	1	10.5185	499.55	165.29	10.34	0.23	522.247	1	1	TRUE	0
1901						15.2	15.19	VQDICAEDMNGK	Propionamide(C)@5			-0.00229883	1392.6	697.307	1392.6	697.308	2	2	2.1.1.771.19	5	1	7.70785	512.74	471.12	7.72	0.06	704.907	1	1	TRUE	0
1903						15.2	15.22	GTRPDIYTTTR				0.0107779	1279.66	640.839	1279.65	640.833	2	1	2.1.1.1045.4	3	1	15.8995	174.25	160.92	15.86	0.12	203.565	1	1	TRUE	0
1904						15.2	15.15	QTETLTSNLR	Gln->pyro-Glu@N-term			-0.0121432	1144.56	573.287	1144.57	573.293	2	1	2.1.1.877.7	5	0.3699	10.837	79.9863	79.9863			1099.94	1	1	TRUE	0
1905						15.2	15.22	TQSCQLTSNRWSGLR	Deamidated(Q)@2; Propionamide(C)@4			0.00970679	1807.87	603.632	1807.86	603.628	3	1	2.1.1.805.14	5	0.1236	8.69167	26.58	4.63	8.5	0.15	303.185	1	1	TRUE	0
1906						15.1	15.05	MRTPEENGNLGK	Deamidated(N)@9			0.00926877	1345.64	673.827	1345.63	673.822	2	1	2.1.1.794.18	6	0.1905	8.36647	2243.12	2148.66	8.38	0.12	1954.07	1	1	TRUE	0
1907						15.1	15.06	FNKHCKSK	Propionamide(C)@5			0.00799194	1061.55	531.783	1061.54	531.779	2	2	2.1.1.917.6	5	1	12.034	2181.25	1935.84	12.06	0.12	1872.24	1	1	TRUE	0
1909						15.1	15.11	SISTIAGASDTVR				-0.0125595	1276.65	639.332	1276.66	639.338	2	1	2.1.1.859.15	5	1	10.3261	748.59	490.37	10.28	0.26	1412.68	1	1	TRUE	0
1923						14.9	14.89	MLWLEETILSK				-0.00899902	1361.72	681.866	1361.73	681.87	2	2	2.1.1.947.16	7	1	12.9496	2590.3	2394.15	12.96	0.09	2107.76	1	1	TRUE	0

### Sheet: FASP-Protein
N	Unused	Total	%Cov	%Cov(50)	%Cov(95)	Accession	Name	Species	Peptides(95%)			Gene Ontology	Gene Names	Pathway	Interactions	Protein Families	Subcellular Location	Function	Disease	Tissue Specificity	Keywords	Modifications	Natural Variants	Glycosylations	Propeptide	Signal Peptide	Initiator Methionine	Sequence Conflicts	Sequence Uncertainties	Alternative Sequence	Non-Standard Residues	Lipidations	Disulfide Bonds	Cross Links	Protein Existence	InterPro	Polymorphism	PTM	RNA Editing	Active Site	Binding Site	Entry	Entry Name	Entry Status	Sequence	Protein Names	Organism	Sequence Length	Features	Mass Spectrometry	Virus Hosts	Entry Information
1	74.63	74.63	27.55	27.46	24.88	tr|G3H0E4|G3H0E4_CRIGR	Chondroitin sulfate proteoglycan 4 OS=Cricetulus griseus GN=I79_003599 PE=4 SV=1	CRIGR	37
2	64.97	64.97	20.96	19.52	16.66	tr|G3HIM1|G3HIM1_CRIGR	Basement membrane-specific heparan sulfate proteoglycan core protein OS=Cricetulus griseus GN=I79_010495 PE=4 SV=1	CRIGR	34
3	62.09	62.09	36.2	34.92	31.73	tr|G3HBI1|G3HBI1_CRIGR	Peroxidasin-like OS=Cricetulus griseus GN=I79_007809 PE=4 SV=1	CRIGR	31
4	60.38	60.38	67.25	65.94	55.75	sp|P00740|FA9_HUMAN	Coagulation factor IX OS=Homo sapiens OX=9606 GN=F9 PE=1 SV=2	HUMAN	48
5	54.15	54.15	50.92	50.92	42.66	tr|G3I8R9|G3I8R9_CRIGR	78 kDa glucose-regulated protein OS=Cricetulus griseus GN=I79_019946 PE=1 SV=1	CRIGR	28
6	38.01	38.01	48.77	45.41	44.52	tr|G3HNJ3|G3HNJ3_CRIGR	Clusterin OS=Cricetulus griseus GN=I79_012331 PE=3 SV=1	CRIGR	29
7	30.45	30.45	30.88	30.64	26.15	tr|G3HQM6|G3HQM6_CRIGR	Endoplasmin OS=Cricetulus griseus GN=I79_013131 PE=3 SV=1	CRIGR	15
8	29.15	29.19	56.78	53.18	47.67	tr|G3H3Q1|G3H3Q1_CRIGR	Pyruvate kinase OS=Cricetulus griseus GN=I79_004880 PE=3 SV=1	CRIGR	16
9	25.51	25.51	30.49	30.49	30.49	tr|G3H3E4|G3H3E4_CRIGR	Galectin-3-binding protein OS=Cricetulus griseus GN=I79_004759 PE=4 SV=1	CRIGR	13
10	24.64	24.66	28.21	28.21	27.24	tr|G3H7I6|G3H7I6_CRIGR	Sulfhydryl oxidase OS=Cricetulus griseus GN=I79_006318 PE=4 SV=1	CRIGR	13
11	23.21	23.21	51.28	48.95	43.59	tr|G3IAQ0|G3IAQ0_CRIGR	Alpha-enolase OS=Cricetulus griseus GN=I79_020676 PE=3 SV=1	CRIGR	14
12	21.97	21.99	29.5	27.91	27.63	tr|G3GUR0|G3GUR0_CRIGR	Calcium-dependent serine proteinase OS=Cricetulus griseus GN=I79_001431 PE=3 SV=1	CRIGR	12
13	21.82	21.86	61.31	57.79	53.77	tr|G3GYP9|G3GYP9_CRIGR	Peroxiredoxin-1 OS=Cricetulus griseus GN=I79_002954 PE=4 SV=1	CRIGR	13
14	19.93	19.93	21.09	20.94	19.73	tr|G3IIE7|G3IIE7_CRIGR	Procollagen-lysine,2-oxoglutarate 5-dioxygenase 1 OS=Cricetulus griseus GN=I79_023615 PE=4 SV=1	CRIGR	12
15	19.07	19.07	38.74	36.49	30.86	tr|G3H0U6|G3H0U6_CRIGR	Protein disulfide-isomerase A3 OS=Cricetulus griseus GN=I79_003765 PE=4 SV=1	CRIGR	9
16	18.56	18.56	32.88	32.88	29	tr|G3I1H5|G3I1H5_CRIGR	Legumain OS=Cricetulus griseus GN=I79_017232 PE=1 SV=1	CRIGR	10
17	18.27	18.28	26.56	24.9	21.85	tr|G3HWE4|G3HWE4_CRIGR	Nidogen-1 OS=Cricetulus griseus GN=I79_015301 PE=4 SV=1	CRIGR	10
18	18.01	18.01	48.85	48.56	48.56	tr|G3HWE7|G3HWE7_CRIGR	Dickkopf-related protein 3 OS=Cricetulus griseus GN=I79_015304 PE=4 SV=1	CRIGR	10
19	18	18	18.95	18.95	18.95	tr|G3HHV4|G3HHV4_CRIGR	Thrombospondin-1 OS=Cricetulus griseus GN=I79_010214 PE=4 SV=1	CRIGR	9
20	17.87	18.01	19.84	15.14	12.04	tr|G3HSL4|G3HSL4_CRIGR	Elongation factor 2 OS=Cricetulus griseus GN=I79_013848 PE=4 SV=1	CRIGR	9
21	17.6	17.64	52.51	52.51	52.51	tr|G3HB04|G3HB04_CRIGR	Protein disulfide-isomerase A6 OS=Cricetulus griseus GN=I79_007616 PE=4 SV=1	CRIGR	9
22	17.16	17.22	36.34	36.34	36.34	tr|G3H1W4|G3H1W4_CRIGR	Tubulointerstitial nephritis antigen-like OS=Cricetulus griseus GN=I79_004150 PE=3 SV=1	CRIGR	11
23	17.05	17.2	15.14	15.02	11.66	tr|G3ILK7|G3ILK7_CRIGR	Calsyntenin-1 OS=Cricetulus griseus GN=I79_024775 PE=4 SV=1	CRIGR	8
24	16.91	17.06	64.04	63.55	59.11	tr|G3IBH0|G3IBH0_CRIGR	Metalloproteinase inhibitor 1 OS=Cricetulus griseus GN=H671_xg19932 PE=4 SV=1	CRIGR	10
25	16.9	17	24.86	22.2	18.41	tr|G3HXN7|G3HXN7_CRIGR	Beta-hexosaminidase OS=Cricetulus griseus GN=I79_015800 PE=3 SV=1	CRIGR	8
26	16.4	16.53	9.779	8.241	8.241	tr|G3HCL6|G3HCL6_CRIGR	Complement C3 OS=Cricetulus griseus GN=I79_008227 PE=4 SV=1	CRIGR	9
27	16.35	16.58	38.61	36.45	36.45	tr|G3HCX8|G3HCX8_CRIGR	Calreticulin OS=Cricetulus griseus GN=H671_3g9525 PE=3 SV=1	CRIGR	11
28	16.24	16.26	31.56	28.67	27.11	tr|G3H6V7|G3H6V7_CRIGR	Lipoprotein lipase OS=Cricetulus griseus GN=I79_006077 PE=3 SV=1	CRIGR	8
29	16.14	16.15	16.23	13.28	13.28	tr|G3HTE5|G3HTE5_CRIGR	Lysosomal alpha-glucosidase OS=Cricetulus griseus GN=I79_014170 PE=3 SV=1	CRIGR	8
30	15.81	15.9	44.18	44.18	40.96	tr|G3I1Y9|G3I1Y9_CRIGR	Sulfated glycoprotein 1 OS=Cricetulus griseus GN=I79_017410 PE=4 SV=1	CRIGR	8
31	14.74	14.75	44.02	43.63	34.36	tr|G3I4D4|G3I4D4_CRIGR	Ribonuclease T2 OS=Cricetulus griseus GN=I79_018311 PE=3 SV=1	CRIGR	10
32	14.71	14.73	45.37	44.91	39.35	tr|G3H533|G3H533_CRIGR	Peptidyl-prolyl cis-trans isomerase OS=Cricetulus griseus GN=I79_005402 PE=3 SV=1	CRIGR	7
33	14.65	14.68	35.88	31.3	27.1	tr|G3HPV6|G3HPV6_CRIGR	Histone H4 OS=Cricetulus griseus GN=I79_012827 PE=3 SV=1	CRIGR	8
34	14.12	14.21	18.29	14.95	14.95	tr|G3H8C9|G3H8C9_CRIGR	Semaphorin-3B OS=Cricetulus griseus GN=I79_006629 PE=3 SV=1	CRIGR	7
35	14.02	14.02	16.53	13.17	12.14	tr|G3H2I6|G3H2I6_CRIGR	Neural cell adhesion molecule 1 OS=Cricetulus griseus GN=I79_004399 PE=4 SV=1	CRIGR	7
36	13.9	14.06	16.65	14.13	11.94	tr|G3GR64|G3GR64_CRIGR	Inter-alpha-trypsin inhibitor heavy chain H5 OS=Cricetulus griseus GN=I79_000007 PE=4 SV=1	CRIGR	9
37	13.28	13.35	46.15	46.15	46.15	tr|G3I3Y6|G3I3Y6_CRIGR	Glutathione S-transferase P OS=Cricetulus griseus GN=I79_018157 PE=3 SV=1	CRIGR	7
38	13.11	13.15	38.1	29.76	17.86	tr|G3IF52|G3IF52_CRIGR	Nucleobindin-2 OS=Cricetulus griseus GN=I79_022367 PE=4 SV=1	CRIGR	6
39	12.99	13.07	20.63	20.63	19.45	tr|G3I664|G3I664_CRIGR	Procollagen C-endopeptidase enhancer 1 OS=Cricetulus griseus GN=H671_4g12064 PE=4 SV=1	CRIGR	7
40	12.88	13	27.93	23.11	17.66	tr|G3GUU5|G3GUU5_CRIGR	Transketolase OS=Cricetulus griseus GN=I79_001469 PE=3 SV=1	CRIGR	6
41	12.85	12.98	40.8	37.87	34.93	tr|G3GVD0|G3GVD0_CRIGR	Actin, cytoplasmic 1 OS=Cricetulus griseus GN=I79_001666 PE=3 SV=1	CRIGR	8
42	12.63	12.67	30.64	27.94	25.49	tr|G3I4W7|G3I4W7_CRIGR	Cathepsin D OS=Cricetulus griseus GN=H671_3g9701 PE=3 SV=1	CRIGR	6
43	12.24	12.3	27.43	24.19	18.88	tr|G3H0L9|G3H0L9_CRIGR	Cathepsin B OS=Cricetulus griseus GN=I79_003681 PE=3 SV=1	CRIGR	6
44	12	12	68.98	68.98	68.98	tr|G3GU60|G3GU60_CRIGR	Phosphatidylethanolamine-binding protein 1 OS=Cricetulus griseus GN=I79_001211 PE=4 SV=1	CRIGR	6
45	11.75	11.8	18.38	16.98	15.26	tr|G3IDT6|G3IDT6_CRIGR	Protein disulfide-isomerase A4 OS=Cricetulus griseus GN=I79_021872 PE=3 SV=1	CRIGR	7
46	10.8	10.83	30.35	30.06	30.06	tr|G3HGM6|G3HGM6_CRIGR	N(4)-(Beta-N-acetylglucosaminyl)-L-asparaginase OS=Cricetulus griseus GN=I79_009764 PE=4 SV=1	CRIGR	7
47	10.57	10.59	30.34	21.36	19.66	tr|G3HC84|G3HC84_CRIGR	Heat shock protein HSP 90-beta OS=Cricetulus griseus GN=I79_008088 PE=4 SV=1	CRIGR	6
48	10.52	10.56	25.54	23.74	18.71	tr|G3I3U5|G3I3U5_CRIGR	Nidogen-1 OS=Cricetulus griseus GN=I79_018113 PE=4 SV=1	CRIGR	5
49	10.41	10.47	14.7	14.7	10.94	tr|G3I6T1|G3I6T1_CRIGR	Putative phospholipase B-like 2 OS=Cricetulus griseus GN=I79_019209 PE=4 SV=1	CRIGR	5
50	10.12	10.19	18.25	12.62	12.62	tr|G3HC47|G3HC47_CRIGR	Glucosylceramidase OS=Cricetulus griseus GN=I79_007997 PE=3 SV=1	CRIGR	6
51	10.02	12.03	10.41	10.41	10.41	tr|G3H4Z8|G3H4Z8_CRIGR	Heat shock-related 70 kDa protein 2 OS=Cricetulus griseus GN=I79_005362 PE=3 SV=1	CRIGR	6
52	10	10	18.88	18.88	14.38	tr|G3HHR3|G3HHR3_CRIGR	Vimentin OS=Cricetulus griseus GN=I79_010171 PE=3 SV=1	CRIGR	5
53	10	10	17.54	17.54	17.54	tr|G3IBF4|G3IBF4_CRIGR	Serine protease HTRA1 OS=Cricetulus griseus GN=I79_020974 PE=4 SV=1	CRIGR	5
54	9.18	9.22	22.64	22.64	22.64	tr|G3HCX3|G3HCX3_CRIGR	Deoxyribonuclease-2-alpha OS=Cricetulus griseus GN=H671_3g9963 PE=4 SV=1	CRIGR	7
55	9	9.07	18.06	18.06	18.06	tr|G3I255|G3I255_CRIGR	L-lactate dehydrogenase OS=Cricetulus griseus GN=I79_017480 PE=3 SV=1	CRIGR	8
56	8.86	8.89	20.11	17.21	12.5	tr|G3IHR6|G3IHR6_CRIGR	Macrophage colony-stimulating factor 1 OS=Cricetulus griseus GN=H671_1g1209 PE=4 SV=1	CRIGR	5
57	8.74	8.79	35.13	35.13	23.1	tr|G3HH30|G3HH30_CRIGR	Aldose reductase OS=Cricetulus griseus GN=I79_009926 PE=4 SV=1	CRIGR	4
58	8.6	8.63	5.813	5.257	4.329	tr|G3I278|G3I278_CRIGR	Laminin subunit beta-1 OS=Cricetulus griseus GN=I79_017505 PE=4 SV=1	CRIGR	5
59	8.47	8.52	11.69	7.631	6.244	tr|G3HCV4|G3HCV4_CRIGR	Alpha-mannosidase OS=Cricetulus griseus GN=H671_3g9977 PE=3 SV=1	CRIGR	4
60	8.45	8.47	57.32	46.34	39.02	tr|G3HIQ1|G3HIQ1_CRIGR	Peptidyl-prolyl cis-trans isomerase OS=Cricetulus griseus GN=I79_010526 PE=3 SV=1	CRIGR	4
61	8.42	8.49	13.72	11.84	11.84	tr|G3HRF8|G3HRF8_CRIGR	CD166 antigen OS=Cricetulus griseus GN=I79_013425 PE=4 SV=1	CRIGR	5
62	8.18	8.19	15.95	15.95	15.95	tr|G3GZB2|G3GZB2_CRIGR	Acid ceramidase OS=Cricetulus griseus GN=I79_003173 PE=4 SV=1	CRIGR	5
63	8.15	8.26	46.69	46.69	42.15	tr|G3HNY5|G3HNY5_CRIGR	Phosphoglycerate kinase OS=Cricetulus griseus GN=I79_012486 PE=3 SV=1	CRIGR	5
64	8.12	8.32	17.65	13.59	11.56	tr|G3H8V4|G3H8V4_CRIGR	Phospholipid transfer protein OS=Cricetulus griseus GN=I79_006815 PE=4 SV=1	CRIGR	4
65	8.02	8.03	8.063	7.167	7.167	tr|G3H8F4|G3H8F4_CRIGR	Dystroglycan OS=Cricetulus griseus GN=I79_006654 PE=4 SV=1	CRIGR	4
66	8	8.01	6.202	6.202	4.983	tr|G3H1K9|G3H1K9_CRIGR	Alpha-actinin-1 OS=Cricetulus griseus GN=I79_004057 PE=4 SV=1	CRIGR	4
67	8	8	22.97	17.34	12.61	tr|G3HQP8|G3HQP8_CRIGR	Tubulin beta chain OS=Cricetulus griseus GN=H671_1g3330 PE=3 SV=1	CRIGR	4
67	0	6	19.3	16.62	10.99	tr|G3IG44|G3IG44_CRIGR	Tubulin beta chain OS=Cricetulus griseus GN=I79_022721 PE=3 SV=1	CRIGR	3
67	0	6	8.616	5.352	5.352	tr|G3GRQ1|G3GRQ1_CRIGR	Tubulin beta-3 chain OS=Cricetulus griseus GN=I79_000194 PE=3 SV=1	CRIGR	3
68	8	8	13.92	10.14	10.14	tr|G3IKC3|G3IKC3_CRIGR	Glutathione S-transferase Mu 6 OS=Cricetulus griseus GN=I79_024324 PE=3 SV=1	CRIGR	4
69	8	8	16.18	10.55	10.55	tr|G3IIB1|G3IIB1_CRIGR	Sialate O-acetylesterase OS=Cricetulus griseus GN=I79_023579 PE=4 SV=1	CRIGR	4
70	7.93	8.17	31.05	30.72	26.47	tr|Q9EPP7|Q9EPP7_CRIGR	Cathepsin Z OS=Cricetulus griseus GN=ctsz PE=2 SV=1	CRIGR	5
71	7.92	8	14.54	14.54	14.54	tr|G3HTF0|G3HTF0_CRIGR	N-sulphoglucosamine sulphohydrolase OS=Cricetulus griseus GN=I79_014175 PE=4 SV=1	CRIGR	4
72	7.89	8.08	33.13	32.83	25.9	tr|G3H354|G3H354_CRIGR	Heat shock protein HSP 90-alpha OS=Cricetulus griseus GN=I79_004665 PE=4 SV=1	CRIGR	7
73	7.58	7.78	3.459	2.776	2.011	tr|G3I1V3|G3I1V3_CRIGR	Fibronectin OS=Cricetulus griseus GN=I79_017372 PE=4 SV=1	CRIGR	4
74	7.31	7.5	30.77	29.37	29.37	tr|G3GTT2|G3GTT2_CRIGR	C-C motif chemokine OS=Cricetulus griseus GN=I79_001071 PE=3 SV=1	CRIGR	4
75	7.06	7.17	20.85	19.01	17.45	tr|G3GUR1|G3GUR1_CRIGR	Complement C1r-A subcomponent OS=Cricetulus griseus GN=I79_001432 PE=3 SV=1	CRIGR	5
76	7.02	7.26	35.71	35.71	26.98	tr|G3INX0|G3INX0_CRIGR	Histone H2B OS=Cricetulus griseus GN=I79_025665 PE=3 SV=1	CRIGR	7
76	0	7.26	35.71	35.71	26.98	tr|G3IB92|G3IB92_CRIGR	Histone H2B OS=Cricetulus griseus GN=I79_020906 PE=3 SV=1	CRIGR	7
76	0	7.26	35.71	35.71	26.98	tr|G3HPV1|G3HPV1_CRIGR	Histone H2B OS=Cricetulus griseus GN=I79_012822 PE=3 SV=1	CRIGR	7
76	0	7.26	35.71	35.71	26.98	tr|G3HJY9|G3HJY9_CRIGR	Histone H2B type 1 OS=Cricetulus griseus GN=I79_010992 PE=3 SV=1	CRIGR	7
76	0	7.26	35.71	35.71	26.98	tr|G3HDU3|G3HDU3_CRIGR	Histone H2B OS=Cricetulus griseus GN=I79_008709 PE=3 SV=1	CRIGR	7
76	0	7.26	35.71	35.71	26.98	tr|G3HDT7|G3HDT7_CRIGR	Histone H2B OS=Cricetulus griseus GN=I79_008688 PE=3 SV=1	CRIGR	7
76	0	7.26	32.37	32.37	24.46	tr|G3HDT0|G3HDT0_CRIGR	Histone H2B OS=Cricetulus griseus GN=I79_008696 PE=3 SV=1	CRIGR	7
76	0	7.26	35.71	35.71	26.98	tr|G3H2U0|G3H2U0_CRIGR	Histone H2B OS=Cricetulus griseus GN=I79_004542 PE=3 SV=1	CRIGR	7
76	0	7.26	35.71	35.71	26.98	tr|G3H2T4|G3H2T4_CRIGR	Histone H2B OS=Cricetulus griseus GN=I79_004536 PE=3 SV=1	CRIGR	7
77	6.89	6.98	25.66	25.66	25.66	tr|G3IEB7|G3IEB7_CRIGR	Out at first protein-like OS=Cricetulus griseus GN=I79_022062 PE=4 SV=1	CRIGR	4
78	6.57	6.78	17.75	14.83	11.69	tr|G3GR73|G3GR73_CRIGR	Rab GDP dissociation inhibitor OS=Cricetulus griseus GN=H671_3g8659 PE=3 SV=1	CRIGR	4
79	6.37	6.44	57.14	57.14	55.71	tr|G3IPU3|G3IPU3_CRIGR	14-3-3 protein epsilon OS=Cricetulus griseus GN=I79_026021 PE=3 SV=1	CRIGR	3
80	6.36	6.4	7.687	5.623	3.488	tr|G3HEJ4|G3HEJ4_CRIGR	Neogenin OS=Cricetulus griseus GN=I79_008978 PE=4 SV=1	CRIGR	3
81	6.2	6.3	9.605	9.605	9.605	tr|G3HAI3|G3HAI3_CRIGR	Follistatin-related protein 1 OS=Cricetulus griseus GN=I79_007438 PE=4 SV=1	CRIGR	4
82	6.14	6.16	4.823	4.301	3.135	tr|G3IBK2|G3IBK2_CRIGR	Filamin-A OS=Cricetulus griseus GN=I79_021027 PE=4 SV=1	CRIGR	4
83	6.05	6.06	14.12	10.65	8.565	tr|G3HAN8|G3HAN8_CRIGR	Adenosylhomocysteinase OS=Cricetulus griseus GN=I79_007494 PE=3 SV=1	CRIGR	3
84	6.01	6.06	15.21	13.27	13.27	tr|G3IKH9|G3IKH9_CRIGR	Phosphoserine aminotransferase OS=Cricetulus griseus GN=I79_024382 PE=3 SV=1	CRIGR	4
85	6.01	6.01	17.12	9.91	9.91	tr|G3INC5|G3INC5_CRIGR	Cathepsin L1 OS=Cricetulus griseus GN=I79_025440 PE=3 SV=1	CRIGR	3
86	6	6	6.686	5.669	5.669	tr|G3I3K5|G3I3K5_CRIGR	G-protein coupled receptor 56 OS=Cricetulus griseus GN=I79_018014 PE=3 SV=1	CRIGR	3
87	6	6	27.71	27.71	20.48	tr|G3IDM2|G3IDM2_CRIGR	Cofilin-1 OS=Cricetulus griseus GN=I79_021805 PE=3 SV=1	CRIGR	3
88	6	6	7.4	7.4	7.4	tr|Q9ERF7|Q9ERF7_CRIGR	Intercellular adhesion molecule 1 OS=Cricetulus griseus GN=ICAM1 PE=2 SV=1	CRIGR	3
89	6	6	48.94	48.94	48.94	tr|G3IKX2|G3IKX2_CRIGR	Pigment epithelium-derived factor OS=Cricetulus griseus GN=I79_024527 PE=3 SV=1	CRIGR	3
90	6	6	5.66	5.66	5.66	tr|G3HFP1|G3HFP1_CRIGR	Radixin OS=Cricetulus griseus GN=I79_009404 PE=4 SV=1	CRIGR	3
90	0	4	3.242	3.242	3.242	tr|G3HWC3|G3HWC3_CRIGR	Ezrin OS=Cricetulus griseus GN=I79_015278 PE=4 SV=1	CRIGR	2
91	5.94	6.07	15.5	15.5	12.53	tr|G3H4A9|G3H4A9_CRIGR	Mpv17-like protein 2 OS=Cricetulus griseus GN=I79_005109 PE=4 SV=1	CRIGR	4
92	5.77	5.89	48.34	48.34	42.38	tr|G3HNY4|G3HNY4_CRIGR	Phosphoglycerate kinase OS=Cricetulus griseus GN=I79_012485 PE=3 SV=1	CRIGR	3
93	5.55	5.68	18.37	18.37	11.84	tr|G3IEY9|G3IEY9_CRIGR	14-3-3 protein theta OS=Cricetulus griseus GN=I79_022299 PE=3 SV=1	CRIGR	3
94	5.47	5.62	10.17	10.17	6.71	tr|G3HMV7|G3HMV7_CRIGR	Tissue alpha-L-fucosidase OS=Cricetulus griseus GN=I79_012074 PE=4 SV=1	CRIGR	3
95	5.37	5.49	3.316	2.994	2.994	tr|G3HN14|G3HN14_CRIGR	Transitional endoplasmic reticulum ATPase OS=Cricetulus griseus GN=I79_012144 PE=3 SV=1	CRIGR	4
96	5.19	5.41	16.53	16.53	10.92	tr|G3HPE9|G3HPE9_CRIGR	Echinoderm microtubule-associated protein-like 2 OS=Cricetulus griseus GN=I79_012661 PE=4 SV=1	CRIGR	5
97	5.11	5.4	13.89	13.89	13.89	tr|G3H8V5|G3H8V5_CRIGR	Carboxypeptidase OS=Cricetulus griseus GN=I79_006816 PE=3 SV=1	CRIGR	7
98	5.07	5.17	22.06	22.06	22.06	tr|G3GXB0|G3GXB0_CRIGR	Rho GDP-dissociation inhibitor 1 OS=Cricetulus griseus GN=H671_7g18350 PE=4 SV=1	CRIGR	5
99	4.84	4.96	9.072	9.072	5.485	tr|G3H092|G3H092_CRIGR	Coiled-coil domain-containing protein 80 OS=Cricetulus griseus GN=I79_003529 PE=4 SV=1	CRIGR	4
100	4.79	4.87	31.65	23.63	23.63	tr|G3IDC2|G3IDC2_CRIGR	Heat shock cognate 71 kDa protein OS=Cricetulus griseus GN=I79_021698 PE=4 SV=1	CRIGR	3
101	4.75	4.88	9.275	9.106	5.902	tr|G3IMH4|G3IMH4_CRIGR	Sphingomyelin phosphodiesterase OS=Cricetulus griseus GN=I79_025113 PE=3 SV=1	CRIGR	3
102	4.72	4.84	15.07	15.07	13.01	tr|G3I9L7|G3I9L7_CRIGR	EGF-containing fibulin-like extracellular matrix protein 1 OS=Cricetulus griseus GN=I79_020269 PE=4 SV=1	CRIGR	5
103	4.53	4.58	5.405	3.346	3.346	tr|G3HN31|G3HN31_CRIGR	Semaphorin-3E OS=Cricetulus griseus GN=I79_012162 PE=3 SV=1	CRIGR	3
104	4.48	4.53	24.18	24.18	24.18	tr|G3GYG0|G3GYG0_CRIGR	Vitamin K-dependent protein S OS=Cricetulus griseus GN=I79_002836 PE=4 SV=1	CRIGR	3
105	4.4	4.46	6.061	6.061	4.594	tr|G3IE06|G3IE06_CRIGR	Transmembrane protein 132A OS=Cricetulus griseus GN=I79_021947 PE=4 SV=1	CRIGR	3
106	4.37	4.43	14.04	14.04	9.27	tr|G3H177|G3H177_CRIGR	Vesicular integral-membrane protein VIP36 OS=Cricetulus griseus GN=H671_3g8834 PE=4 SV=1	CRIGR	2
107	4.22	4.39	10.31	10.31	10.31	tr|G3HD97|G3HD97_CRIGR	Thioredoxin domain-containing protein 5 OS=Cricetulus griseus GN=I79_008476 PE=3 SV=1	CRIGR	3
108	4.2	4.23	5.934	5.934	2.904	tr|G3IHT7|G3IHT7_CRIGR	Semaphorin-4B OS=Cricetulus griseus GN=I79_023393 PE=3 SV=1	CRIGR	2
109	4.1	4.12	11.95	11.95	7.073	tr|G3HQ98|G3HQ98_CRIGR	Neuroserpin OS=Cricetulus griseus GN=I79_012994 PE=3 SV=1	CRIGR	3
110	4.04	4.05	10.13	10.13	10.13	tr|G3I2G7|G3I2G7_CRIGR	EGF-containing fibulin-like extracellular matrix protein 2 OS=Cricetulus griseus GN=I79_017609 PE=4 SV=1	CRIGR	3
111	4.04	4.05	5.84	4.701	4.701	tr|G3HB74|G3HB74_CRIGR	Amine oxidase OS=Cricetulus griseus GN=I79_007695 PE=3 SV=1	CRIGR	2
112	4.02	4.02	0.9371	0.6961	0.6961	tr|G3HGW6|G3HGW6_CRIGR	Laminin subunit alpha-5 OS=Cricetulus griseus GN=I79_009858 PE=4 SV=1	CRIGR	2
113	4	9.96	39.71	33.97	33.97	tr|G3IDL7|G3IDL7_CRIGR	Heat shock cognate 71 kDa protein OS=Cricetulus griseus GN=I79_021800 PE=3 SV=1	CRIGR	5
114	4	4	21.89	19.19	19.19	tr|G3HG36|G3HG36_CRIGR	Glutamine synthetase OS=Cricetulus griseus GN=I79_009555 PE=3 SV=1	CRIGR	3
115	4	4	6.95	6.95	6.95	tr|G3IH84|G3IH84_CRIGR	Arylsulfatase A OS=Cricetulus griseus GN=I79_023171 PE=4 SV=1	CRIGR	2
116	4	4	6.358	4.046	4.046	tr|G3I5L3|G3I5L3_CRIGR	Annexin OS=Cricetulus griseus GN=H671_3g10393 PE=3 SV=1	CRIGR	2
117	4	4	7.424	5.022	5.022	tr|G3HWX4|G3HWX4_CRIGR	Elongation factor 1-alpha 1 OS=Cricetulus griseus GN=I79_015487 PE=4 SV=1	CRIGR	2
117	0	4	7.343	4.968	4.968	tr|G3HGY8|G3HGY8_CRIGR	Elongation factor 1-alpha OS=Cricetulus griseus GN=I79_009882 PE=3 SV=1	CRIGR	2
117	0	2	4.374	2.187	2.187	tr|G3HH39|G3HH39_CRIGR	Elongation factor 1-alpha 1 OS=Cricetulus griseus GN=I79_009935 PE=4 SV=1	CRIGR	1
117	0	2	4.198	4.198	4.198	tr|G3IHP6|G3IHP6_CRIGR	Elongation factor 1-alpha 1 OS=Cricetulus griseus GN=I79_023350 PE=4 SV=1	CRIGR	1
118	4	4	2.63	2.63	2.63	tr|G3HG25|G3HG25_CRIGR	Laminin subunit gamma-1 OS=Cricetulus griseus GN=I79_009544 PE=4 SV=1	CRIGR	3
119	4	4	21.09	21.09	21.09	tr|G3IKJ4|G3IKJ4_CRIGR	GTP-binding nuclear protein Ran OS=Cricetulus griseus GN=I79_024397 PE=3 SV=1	CRIGR	2
119	0	2	6.481	6.481	6.481	tr|G3HP89|G3HP89_CRIGR	GTP-binding nuclear protein Ran OS=Cricetulus griseus GN=I79_012596 PE=3 SV=1	CRIGR	1
119	0	2	6.167	6.167	6.167	tr|G3GXN1|G3GXN1_CRIGR	GTP-binding nuclear protein Ran OS=Cricetulus griseus GN=I79_002522 PE=3 SV=1	CRIGR	1
120	4	4	6.418	6.418	6.418	tr|G3IHY5|G3IHY5_CRIGR	6-phosphogluconate dehydrogenase, decarboxylating OS=Cricetulus griseus GN=I79_023445 PE=3 SV=1	CRIGR	2
121	4	4	28.95	28.95	28.95	tr|G3IA30|G3IA30_CRIGR	60S acidic ribosomal protein P1 OS=Cricetulus griseus GN=I79_020446 PE=3 SV=1	CRIGR	2
121	0	4	32.35	32.35	32.35	tr|G3HSN7|G3HSN7_CRIGR	60S acidic ribosomal protein P1 OS=Cricetulus griseus GN=I79_013871 PE=3 SV=1	CRIGR	2
121	0	2	14.78	14.78	14.78	tr|G3I3H2|G3I3H2_CRIGR	60S acidic ribosomal protein P2 OS=Cricetulus griseus GN=H671_3g9879 PE=3 SV=1	CRIGR	1
121	0	2	19.51	19.51	19.51	tr|G3HF33|G3HF33_CRIGR	60S acidic ribosomal protein P1 OS=Cricetulus griseus GN=H671_5g15079 PE=4 SV=1	CRIGR	1
122	4	4	6.874	6.874	6.874	tr|G3I6I6|G3I6I6_CRIGR	Tubulin alpha chain OS=Cricetulus griseus GN=I79_019110 PE=3 SV=1	CRIGR	2
122	0	2	3.866	3.866	3.866	tr|G3INA2|G3INA2_CRIGR	Tubulin alpha chain, nucleomorph OS=Cricetulus griseus GN=I79_025414 PE=3 SV=1	CRIGR	1
122	0	2	3.695	3.695	3.695	tr|G3HWE9|G3HWE9_CRIGR	Tubulin alpha chain OS=Cricetulus griseus GN=I79_015306 PE=3 SV=1	CRIGR	1
122	0	2	9.581	9.581	9.581	tr|G3HN36|G3HN36_CRIGR	Uncharacterized protein OS=Cricetulus griseus GN=I79_012167 PE=3 SV=1	CRIGR	1
122	0	2	3.855	3.855	3.855	tr|G3H3C6|G3H3C6_CRIGR	Tubulin alpha chain OS=Cricetulus griseus GN=I79_004741 PE=3 SV=1	CRIGR	1
122	0	2	7.373	7.373	7.373	tr|G3GVM3|G3GVM3_CRIGR	Tubulin alpha-1C chain (Fragment) OS=Cricetulus griseus GN=I79_001766 PE=3 SV=1	CRIGR	1
123	4	4	1.858	1.858	1.858	tr|G3HTI7|G3HTI7_CRIGR	Putative G-protein coupled receptor 116 (Fragment) OS=Cricetulus griseus GN=I79_014212 PE=4 SV=1	CRIGR	2
124	4	4	11.58	11.58	11.58	tr|G3HM03|G3HM03_CRIGR	Synaptic vesicle membrane protein VAT-1-like OS=Cricetulus griseus GN=I79_011747 PE=4 SV=1	CRIGR	2
125	4	4	15.34	15.34	15.34	tr|G3HKB0|G3HKB0_CRIGR	Peptidyl-prolyl cis-trans isomerase OS=Cricetulus griseus GN=I79_011130 PE=3 SV=1	CRIGR	2
126	4	4	10.42	10.42	10.42	tr|G3HCL3|G3HCL3_CRIGR	Tumor necrosis factor ligand superfamily member 9 OS=Cricetulus griseus GN=I79_008224 PE=3 SV=1	CRIGR	2
127	4	4	21.47	21.47	21.47	tr|G3H577|G3H577_CRIGR	Ganglioside GM2 activator OS=Cricetulus griseus GN=I79_005452 PE=4 SV=1	CRIGR	2
128	4	4	3.692	3.692	3.692	tr|G3H2P3|G3H2P3_CRIGR	Beta-galactosidase (Fragment) OS=Cricetulus griseus GN=I79_004461 PE=3 SV=1	CRIGR	2
129	4	4	6.374	6.374	6.374	tr|G3H1D5|G3H1D5_CRIGR	Carboxypeptidase OS=Cricetulus griseus GN=I79_003960 PE=3 SV=1	CRIGR	2
130	4	4	19.66	19.66	19.66	tr|G3GZW8|G3GZW8_CRIGR	Phosphoglycerate mutase 1 OS=Cricetulus griseus GN=I79_003415 PE=4 SV=1	CRIGR	3
131	4	4	8.696	8.696	8.696	tr|G3GT45|G3GT45_CRIGR	Interferon-alpha/beta receptor beta chain OS=Cricetulus griseus GN=I79_000819 PE=4 SV=1	CRIGR	2
132	3.62	3.8	15.88	15.88	15.88	tr|G3GTJ3|G3GTJ3_CRIGR	Glyceraldehyde-3-phosphate dehydrogenase OS=Cricetulus griseus GN=I79_000978 PE=4 SV=1	CRIGR	2
132	0	2	7.229	7.229	7.229	tr|G3IJG4|G3IJG4_CRIGR	Glyceraldehyde-3-phosphate dehydrogenase OS=Cricetulus griseus GN=I79_023999 PE=4 SV=1	CRIGR	1
132	0	2	7.453	7.453	7.453	tr|G3IHS0|G3IHS0_CRIGR	Glyceraldehyde-3-phosphate dehydrogenase OS=Cricetulus griseus GN=I79_023376 PE=4 SV=1	CRIGR	1
132	0	2	16.44	16.44	16.44	tr|G3IHF4|G3IHF4_CRIGR	Glyceraldehyde-3-phosphate dehydrogenase OS=Cricetulus griseus GN=I79_023243 PE=4 SV=1	CRIGR	1
132	0	2	3.81	3.81	3.81	tr|G3I9H0|G3I9H0_CRIGR	Glyceraldehyde-3-phosphate dehydrogenase OS=Cricetulus griseus GN=I79_020217 PE=3 SV=1	CRIGR	1
132	0	2	11.43	11.43	11.43	tr|G3H5I3|G3H5I3_CRIGR	Glyceraldehyde-3-phosphate dehydrogenase OS=Cricetulus griseus GN=I79_005565 PE=4 SV=1	CRIGR	1
132	0	2	22.22	22.22	22.22	tr|G3H5G9|G3H5G9_CRIGR	Uncharacterized protein OS=Cricetulus griseus GN=I79_005550 PE=4 SV=1	CRIGR	1
132	0	2	4.082	4.082	4.082	tr|G3H208|G3H208_CRIGR	Glyceraldehyde-3-phosphate dehydrogenase OS=Cricetulus griseus GN=I79_004208 PE=4 SV=1	CRIGR	1
132	0	1.57	18.01	9.317	9.317	tr|G3GSU4|G3GSU4_CRIGR	Glyceraldehyde-3-phosphate dehydrogenase OS=Cricetulus griseus GN=I79_000715 PE=4 SV=1	CRIGR	1
132	0	1.57	15.79	15.79	15.79	tr|G3GSD8|G3GSD8_CRIGR	Glyceraldehyde-3-phosphate dehydrogenase OS=Cricetulus griseus GN=I79_000461 PE=4 SV=1	CRIGR	1
132	0	0.21	4.348	4.348	4.348	tr|G3I6P1|G3I6P1_CRIGR	Glyceraldehyde-3-phosphate dehydrogenase OS=Cricetulus griseus GN=I79_019168 PE=3 SV=1	CRIGR	1
133	3.43	3.65	26.73	26.24	26.24	tr|G3HLT3|G3HLT3_CRIGR	Syndecan OS=Cricetulus griseus GN=I79_011677 PE=3 SV=1	CRIGR	3
134	3.37	8.89	25.09	20.6	20.6	tr|G3H2T7|G3H2T7_CRIGR	Histone H3 OS=Cricetulus griseus GN=I79_004539 PE=3 SV=1	CRIGR	6
134	0	6.91	16.56	16.56	13.12	tr|G3HHM2|G3HHM2_CRIGR	Histone H3.1t OS=Cricetulus griseus GN=I79_010126 PE=3 SV=1	CRIGR	7
134	0	6.74	19.92	19.92	15.25	tr|G3HDS3|G3HDS3_CRIGR	Histone H2A OS=Cricetulus griseus GN=I79_008689 PE=3 SV=1	CRIGR	4
134	0	3.92	19.85	19.85	19.85	tr|G3IID7|G3IID7_CRIGR	Histone H3.3 OS=Cricetulus griseus GN=I79_023605 PE=3 SV=1	CRIGR	3
134	0	3.92	19.85	19.85	19.85	tr|G3HPV9|G3HPV9_CRIGR	Histone H3 OS=Cricetulus griseus GN=I79_012825 PE=3 SV=1	CRIGR	3
134	0	3.92	19.85	19.85	19.85	tr|G3HDU8|G3HDU8_CRIGR	Histone H3 OS=Cricetulus griseus GN=I79_008714 PE=3 SV=1	CRIGR	3
134	0	3.92	19.15	19.15	19.15	tr|G3HDT2|G3HDT2_CRIGR	Histone H3 OS=Cricetulus griseus GN=I79_008698 PE=3 SV=1	CRIGR	3
134	0	3.92	19.85	19.85	19.85	tr|G3HDS5|G3HDS5_CRIGR	Histone H3 OS=Cricetulus griseus GN=H671_1g3063 PE=3 SV=1	CRIGR	3
134	0	1.98	11.76	11.76	11.76	tr|G3GSR4|G3GSR4_CRIGR	Histone H3.3 OS=Cricetulus griseus GN=I79_000682 PE=3 SV=1	CRIGR	2
134	0	1.91	12.86	12.86	12.86	tr|G3HV67|G3HV67_CRIGR	Histone H3.3 OS=Cricetulus griseus GN=I79_014844 PE=3 SV=1	CRIGR	2
134	0	1.91	20.22	20.22	20.22	tr|G3HV32|G3HV32_CRIGR	Histone H3.3 type 1 OS=Cricetulus griseus GN=I79_014809 PE=3 SV=1	CRIGR	2
134	0	1.91	17.65	17.65	17.65	tr|G3HTU9|G3HTU9_CRIGR	Histone H3.3 OS=Cricetulus griseus GN=I79_014329 PE=3 SV=1	CRIGR	2
135	3.25	3.43	8.776	6.467	6.467	tr|G3HMG4|G3HMG4_CRIGR	Amyloid beta A4 protein OS=Cricetulus griseus GN=I79_011926 PE=4 SV=1	CRIGR	2
136	3.24	3.42	11.33	6.906	6.906	tr|G3HJG6|G3HJG6_CRIGR	Decorin OS=Cricetulus griseus GN=I79_010811 PE=4 SV=1	CRIGR	2
137	3.15	3.47	14.84	9.496	6.231	tr|G3I3G8|G3I3G8_CRIGR	Transaldolase OS=Cricetulus griseus GN=H671_3g9883 PE=3 SV=1	CRIGR	2
138	2.96	3.15	11.15	6.757	6.757	tr|G3HLK3|G3HLK3_CRIGR	Granulins OS=Cricetulus griseus GN=I79_011593 PE=4 SV=1	CRIGR	3
139	2.92	3.33	4.609	4.609	4.609	tr|G3H4T5|G3H4T5_CRIGR	Glypican-1 OS=Cricetulus griseus GN=I79_005296 PE=3 SV=1	CRIGR	2
140	2.85	3.02	25.64	14.36	14.36	tr|G3HX39|G3HX39_CRIGR	Phosphoglycerate kinase OS=Cricetulus griseus GN=I79_015556 PE=3 SV=1	CRIGR	3
141	2.73	2.91	11.73	7.625	6.452	tr|G3GTX5|G3GTX5_CRIGR	Amyloid-like protein 2 OS=Cricetulus griseus GN=I79_001115 PE=4 SV=1	CRIGR	3
142	2.08	2.09	4.268	4.268	2.846	tr|G3HUI4|G3HUI4_CRIGR	Lysosomal Pro-X carboxypeptidase OS=Cricetulus griseus GN=I79_014595 PE=4 SV=1	CRIGR	1
143	2.05	2.06	5.841	5.841	4.071	tr|G3HQL6|G3HQL6_CRIGR	Thioredoxin reductase 1, cytoplasmic OS=Cricetulus griseus GN=I79_013121 PE=3 SV=1	CRIGR	2
144	2.03	2.04	12.66	3.586	3.586	tr|G3HAP7|G3HAP7_CRIGR	Glutathione synthetase OS=Cricetulus griseus GN=I79_007504 PE=3 SV=1	CRIGR	1
145	2.02	2.03	15.66	10.44	6.426	tr|G3H584|G3H584_CRIGR	SPARC OS=Cricetulus griseus GN=I79_005459 PE=4 SV=1	CRIGR	1
146	2.01	2.04	7.708	1.826	1.826	tr|G3HMI3|G3HMI3_CRIGR	Semaphorin-3C OS=Cricetulus griseus GN=I79_011946 PE=3 SV=1	CRIGR	1
147	2.01	2.01	9.89	5.495	5.495	tr|G3I4H6|G3I4H6_CRIGR	Fructose-bisphosphate aldolase OS=Cricetulus griseus GN=I79_018355 PE=3 SV=1	CRIGR	1
148	2.01	2.01	9.63	3.333	3.333	tr|G3HA54|G3HA54_CRIGR	Plasminogen activator inhibitor 1 OS=Cricetulus griseus GN=I79_007296 PE=3 SV=1	CRIGR	1
149	2	6.03	16.46	16.46	13.97	tr|G3IED5|G3IED5_CRIGR	Peptidyl-prolyl cis-trans isomerase A OS=Cricetulus griseus GN=I79_022082 PE=4 SV=1	CRIGR	3
149	0	6	48.28	48.28	48.28	tr|G3HMB8|G3HMB8_CRIGR	Peptidyl-prolyl cis-trans isomerase OS=Cricetulus griseus GN=I79_011869 PE=3 SV=1	CRIGR	3
149	0	4.02	50	50	40.38	tr|G3I1A7|G3I1A7_CRIGR	Peptidyl-prolyl cis-trans isomerase OS=Cricetulus griseus GN=I79_017159 PE=3 SV=1	CRIGR	2
149	0	4.02	24.68	24.68	18.18	tr|G3GZF2|G3GZF2_CRIGR	Peptidyl-prolyl cis-trans isomerase OS=Cricetulus griseus GN=I79_003216 PE=3 SV=1	CRIGR	2
149	0	4	15.24	15.24	15.24	tr|G3HLN4|G3HLN4_CRIGR	Peptidyl-prolyl cis-trans isomerase OS=Cricetulus griseus GN=I79_011624 PE=3 SV=1	CRIGR	2
149	0	4	18.95	18.95	18.95	tr|G3GTN6|G3GTN6_CRIGR	Peptidyl-prolyl cis-trans isomerase OS=Cricetulus griseus GN=I79_001023 PE=3 SV=1	CRIGR	2
149	0	2.2	21.09	21.09	11.72	tr|G3I792|G3I792_CRIGR	Peptidyl-prolyl cis-trans isomerase OS=Cricetulus griseus GN=I79_019377 PE=3 SV=1	CRIGR	1
149	0	2	21.95	21.95	12.2	tr|G3GRE4|G3GRE4_CRIGR	Peptidyl-prolyl cis-trans isomerase OS=Cricetulus griseus GN=I79_000089 PE=3 SV=1	CRIGR	1
150	2	2.01	9.053	5.35	5.35	tr|G3IID2|G3IID2_CRIGR	Complement C1q tumor necrosis factor-related protein 5 OS=Cricetulus griseus GN=I79_023600 PE=4 SV=1	CRIGR	1
151	2	2	25.76	9.091	9.091	tr|G3HCW9|G3HCW9_CRIGR	Peroxiredoxin-2 OS=Cricetulus griseus GN=I79_008337 PE=4 SV=1	CRIGR	1
152	2	2	3.195	1.757	1.757	tr|G3I4N3|G3I4N3_CRIGR	Lysine--tRNA ligase OS=Cricetulus griseus GN=I79_018416 PE=3 SV=1	CRIGR	1
153	2	2	1.48	0.4592	0.4592	tr|G3HJ89|G3HJ89_CRIGR	Clathrin heavy chain OS=Cricetulus griseus GN=I79_010729 PE=3 SV=1	CRIGR	1
154	2	2	1.976	1.976	1.976	tr|G3IN86|G3IN86_CRIGR	Dipeptidyl-peptidase 2 OS=Cricetulus griseus GN=I79_025398 PE=4 SV=1	CRIGR	1
155	2	2	1.047	1.047	1.047	tr|G3IM20|G3IM20_CRIGR	Collagen alpha-1(III) chain OS=Cricetulus griseus GN=I79_024950 PE=4 SV=1	CRIGR	1
156	2	2	1.075	1.075	1.075	tr|G3IF62|G3IF62_CRIGR	Ras GTPase-activating-like protein IQGAP1 OS=Cricetulus griseus GN=I79_022378 PE=4 SV=1	CRIGR	1
157	2	2	0.5403	0.5403	0.5403	tr|G3I437|G3I437_CRIGR	Agrin OS=Cricetulus griseus GN=I79_018184 PE=4 SV=1	CRIGR	1
158	2	2	2.26	2.26	2.26	tr|G3I2M1|G3I2M1_CRIGR	T-complex protein 1 subunit zeta OS=Cricetulus griseus GN=I79_017661 PE=3 SV=1	CRIGR	1
159	2	2	2.439	2.439	2.439	tr|G3I2H0|G3I2H0_CRIGR	Dipeptidyl peptidase 3 OS=Cricetulus griseus GN=I79_017576 PE=3 SV=1	CRIGR	1
160	2	2	3.18	3.18	3.18	tr|G3I1R2|G3I1R2_CRIGR	Purine nucleoside phosphorylase (Fragment) OS=Cricetulus griseus GN=I79_017328 PE=4 SV=1	CRIGR	1
161	2	2	15.79	15.79	15.79	tr|G3I1P5|G3I1P5_CRIGR	SH3 domain-binding glutamic acid-rich-like protein OS=Cricetulus griseus GN=I79_017308 PE=3 SV=1	CRIGR	1
162	2	2	7.442	7.442	7.442	tr|G3I129|G3I129_CRIGR	Ubiquitin OS=Cricetulus griseus GN=I79_017072 PE=4 SV=1	CRIGR	1
162	0	2	20.92	20.92	20.92	tr|G3GVL0|G3GVL0_CRIGR	Ubiquitin OS=Cricetulus griseus GN=I79_001749 PE=4 SV=1	CRIGR	1
163	2	2	4.096	4.096	4.096	tr|G3I0F7|G3I0F7_CRIGR	Alpha-N-acetylgalactosaminidase OS=Cricetulus griseus GN=I79_016839 PE=3 SV=1	CRIGR	1
164	2	2	5.474	5.474	5.474	tr|G3HW66|G3HW66_CRIGR	Multiple inositol polyphosphate phosphatase 1 OS=Cricetulus griseus GN=I79_015216 PE=3 SV=1	CRIGR	1
165	2	2	11	11	11	tr|G3HUU6|G3HUU6_CRIGR	Protein S100 OS=Cricetulus griseus GN=H671_1g3381 PE=3 SV=1	CRIGR	1
166	2	2	3.418	3.418	3.418	tr|G3HS71|G3HS71_CRIGR	Vasorin OS=Cricetulus griseus GN=I79_013697 PE=4 SV=1	CRIGR	2
167	2	2	2.286	2.286	2.286	tr|G3HRK9|G3HRK9_CRIGR	Matrix metalloproteinase-19 OS=Cricetulus griseus GN=I79_013514 PE=3 SV=1	CRIGR	1
168	2	2	1.763	1.763	1.763	tr|G3HQD5|G3HQD5_CRIGR	Peptidyl-glycine alpha-amidating monooxygenase B OS=Cricetulus griseus GN=I79_013032 PE=4 SV=1	CRIGR	1
169	2	2	2.28	2.28	2.28	tr|G3HPT5|G3HPT5_CRIGR	Glyceraldehyde-3-phosphate dehydrogenase, testis-specific OS=Cricetulus griseus GN=I79_012806 PE=3 SV=1	CRIGR	1
170	2	2	16.13	16.13	16.13	tr|G3HM66|G3HM66_CRIGR	N-acetylmuramoyl-L-alanine amidase OS=Cricetulus griseus GN=I79_011814 PE=4 SV=1	CRIGR	1
171	2	2	8.901	8.901	8.901	tr|G3HIM4|G3HIM4_CRIGR	Cell division control protein 42-like OS=Cricetulus griseus GN=I79_010498 PE=3 SV=1	CRIGR	1
172	2	2	11.03	11.03	11.03	tr|G3HIL0|G3HIL0_CRIGR	Triosephosphate isomerase OS=Cricetulus griseus GN=I79_010482 PE=3 SV=1	CRIGR	1
173	2	2	3.093	3.093	3.093	tr|G3HEY8|G3HEY8_CRIGR	Nucleotide exchange factor SIL1 OS=Cricetulus griseus GN=I79_009136 PE=4 SV=1	CRIGR	1
174	2	2	1.767	1.767	1.767	tr|G3HEB6|G3HEB6_CRIGR	TGF-beta receptor type III OS=Cricetulus griseus GN=I79_008897 PE=4 SV=1	CRIGR	1
175	2	2	9.545	9.545	9.545	tr|G3HE67|G3HE67_CRIGR	Protein CREG1 OS=Cricetulus griseus GN=I79_008842 PE=4 SV=1	CRIGR	1
176	2	2	9.796	9.796	9.796	tr|G3HAQ2|G3HAQ2_CRIGR	Eukaryotic translation initiation factor 6 OS=Cricetulus griseus GN=EIF6 PE=3 SV=1	CRIGR	1
177	2	2	5.473	5.473	5.473	tr|G3H9V0|G3H9V0_CRIGR	Proteasome subunit beta type OS=Cricetulus griseus GN=I79_007181 PE=3 SV=1	CRIGR	1
178	2	2	2.254	2.254	2.254	tr|G3H8V1|G3H8V1_CRIGR	Matrix metalloproteinase-9 OS=Cricetulus griseus GN=I79_006812 PE=3 SV=1	CRIGR	1
179	2	2	5.279	5.279	5.279	tr|G3H604|G3H604_CRIGR	Alpha-galactosidase A OS=Cricetulus griseus GN=I79_005753 PE=3 SV=1	CRIGR	1
180	2	2	9.278	9.278	9.278	tr|G3H5W0|G3H5W0_CRIGR	Proteasome subunit beta type OS=Cricetulus griseus GN=I79_005704 PE=3 SV=1	CRIGR	1
181	2	2	4.724	4.724	4.724	tr|G3H416|G3H416_CRIGR	Major prion protein OS=Cricetulus griseus GN=I79_005009 PE=3 SV=1	CRIGR	1
182	2	2	2.434	2.434	2.434	tr|G3GYZ1|G3GYZ1_CRIGR	CD44 antigen OS=Cricetulus griseus GN=I79_003042 PE=4 SV=1	CRIGR	1
183	1.89	2	8.393	4.077	4.077	tr|G3IDD4|G3IDD4_CRIGR	Serpin H1 OS=Cricetulus griseus GN=I79_021710 PE=3 SV=1	CRIGR	1
184	1.75	1.97	4.912	3.509	3.509	tr|G3HMQ0|G3HMQ0_CRIGR	Peptidylprolyl isomerase OS=Cricetulus griseus GN=I79_012022 PE=4 SV=1	CRIGR	2
185	1.59	1.75	32.76	17.24	17.24	tr|G3IQ06|G3IQ06_CRIGR	Pigment epithelium-derived factor OS=Cricetulus griseus GN=I79_026091 PE=3 SV=1	CRIGR	1
186	1.57	1.74	1.732	1.732	1.732	tr|G3HR08|G3HR08_CRIGR	Cytosol aminopeptidase OS=Cricetulus griseus GN=I79_013268 PE=3 SV=1	CRIGR	1
187	1.49	1.68	10.74	10.74	10.74	tr|G3IM13|G3IM13_CRIGR	Calmodulin OS=Cricetulus griseus GN=I79_024941 PE=4 SV=1	CRIGR	1
187	0	1.68	7.583	7.583	7.583	tr|G3I9A7|G3I9A7_CRIGR	Calmodulin OS=Cricetulus griseus GN=I79_020143 PE=4 SV=1	CRIGR	1
187	0	1.68	10.53	10.53	10.53	tr|G3I5T9|G3I5T9_CRIGR	Calmodulin (Fragment) OS=Cricetulus griseus GN=I79_018847 PE=4 SV=1	CRIGR	1
187	0	1.68	9.938	9.938	9.938	tr|G3HBG8|G3HBG8_CRIGR	Calmodulin OS=Cricetulus griseus GN=I79_007796 PE=4 SV=1	CRIGR	1
188	1.38	1.55	7.285	7.285	7.285	tr|G3HRQ4|G3HRQ4_CRIGR	Myosin light polypeptide 6 OS=Cricetulus griseus GN=I79_013501 PE=4 SV=1	CRIGR	1
188	0	0.25	7.237	7.237	7.237	tr|G3HJV4|G3HJV4_CRIGR	Myosin light polypeptide 6 OS=Cricetulus griseus GN=I79_010956 PE=4 SV=1	CRIGR	1
189	1.25	1.41	3.652	3.652	3.652	tr|G3HZE3|G3HZE3_CRIGR	Sialidase-1 OS=Cricetulus griseus GN=H671_1g2776 PE=4 SV=1	CRIGR	1
190	1.21	1.38	3.368	3.368	3.368	tr|G3HIX6|G3HIX6_CRIGR	Tryptophanyl-tRNA synthetase, cytoplasmic OS=Cricetulus griseus GN=I79_010607 PE=3 SV=1	CRIGR	1
191	1.15	1.37	36.89	18.03	8.197	tr|G3HZX6|G3HZX6_CRIGR	Nucleobindin-1 OS=Cricetulus griseus GN=I79_016639 PE=4 SV=1	CRIGR	1
192	1.09	1.25	5.541	5.541	5.541	tr|G3H6C5|G3H6C5_CRIGR	Hsp90 co-chaperone Cdc37 OS=Cricetulus griseus GN=I79_005880 PE=4 SV=1	CRIGR	1
193	1.02	1.19	1.07	1.07	1.07	tr|G3IKH4|G3IKH4_CRIGR	Collagen alpha-2(V) chain OS=Cricetulus griseus GN=I79_024377 PE=4 SV=1	CRIGR	1
194	1.02	1.19	2.477	2.477	2.477	tr|G3HYW4|G3HYW4_CRIGR	Lysosome-associated membrane glycoprotein 2 OS=Cricetulus griseus GN=I79_016257 PE=3 SV=1	CRIGR	1
195	0.86	1.03	2.826	2.826	2.826	tr|G3IBY4|G3IBY4_CRIGR	Plastin-3 OS=Cricetulus griseus GN=I79_021170 PE=4 SV=1	CRIGR	1
196	0.85	3.21	11.11	11.11	11.11	tr|G3IHE5|G3IHE5_CRIGR	GTP-binding nuclear protein Ran OS=Cricetulus griseus GN=H671_2g5922 PE=3 SV=1	CRIGR	2
197	0.81	0.99	4.225	4.225	4.225	tr|G3HRJ5|G3HRJ5_CRIGR	Calcitonin gene-related peptide type 1 receptor OS=Cricetulus griseus GN=I79_013440 PE=4 SV=1	CRIGR	1
198	0.79	0.96	1.336	1.336	1.336	tr|G3HGU9|G3HGU9_CRIGR	Oncostatin-M specific receptor subunit beta OS=Cricetulus griseus GN=I79_009840 PE=4 SV=1	CRIGR	1
199	0.58	0.74	1.382	1.382	1.382	RRRRRtr|G3HC68|G3HC68_CRIGR	REVERSED SHC-transforming protein 1 OS=Cricetulus griseus GN=I79_008018 PE=4 SV=1	CRIGR	1
200	0.53	0.6	1.898	1.898	1.898	RRRRRtr|G3HED5|G3HED5_CRIGR	REVERSED Coiled-coil domain-containing protein 18 OS=Cricetulus griseus GN=I79_008919 PE=4 SV=1	CRIGR	1
201	0.46	0.55	26.09	10.87	4.348	tr|G3GXA9|G3GXA9_CRIGR	Protein disulfide-isomerase OS=Cricetulus griseus GN=I79_002399 PE=3 SV=1	CRIGR	1
202	0.43	0.5	0.5758	0.5758	0.5758	RRRRRtr|G3HYT4|G3HYT4_CRIGR	REVERSED Cullin-9 OS=Cricetulus griseus GN=I79_016226 PE=3 SV=1	CRIGR	1
203	0.38	0.46	3.39	3.39	1.801	tr|G3I064|G3I064_CRIGR	Neutral alpha-glucosidase AB OS=Cricetulus griseus GN=I79_016741 PE=3 SV=1	CRIGR	1
204	0.35	0.42	4.534	4.534	4.534	tr|G3HQY6|G3HQY6_CRIGR	Lipase OS=Cricetulus griseus GN=I79_013245 PE=3 SV=1	CRIGR	1
205	0.29	5.03	15.41	15.11	11.78	tr|G3HDT6|G3HDT6_CRIGR	Histone H2A type 1 OS=Cricetulus griseus GN=I79_008702 PE=3 SV=1	CRIGR	4
205	0	0.35	5.189	5.189	5.189	tr|G3HDU1|G3HDU1_CRIGR	Uncharacterized protein OS=Cricetulus griseus GN=I79_008707 PE=3 SV=1	CRIGR	1
205	0	0.35	7.333	7.333	7.333	tr|G3HDT8|G3HDT8_CRIGR	Histone H1t OS=Cricetulus griseus GN=I79_008704 PE=3 SV=1	CRIGR	1
206	0.19	0.23	0.5	0.5	0	RRRRRtr|G3I729|G3I729_CRIGR	REVERSED Myosin-14 OS=Cricetulus griseus GN=I79_019310 PE=3 SV=1	CRIGR	0
207	0.18	0.23	11.11	11.11	0	tr|G3I4Z7|G3I4Z7_CRIGR	Galectin OS=Cricetulus griseus GN=I79_018538 PE=4 SV=1	CRIGR	0
208	0.18	0.22	2.297	2.297	0	tr|G3GTX3|G3GTX3_CRIGR	Suppressor of tumorigenicity 14 protein homolog OS=Cricetulus griseus GN=I79_001113 PE=3 SV=1	CRIGR	0
209	0.15	0.19	10.74	10.74	0	tr|G3I936|G3I936_CRIGR	Epididymal secretory protein E1 OS=Cricetulus griseus GN=I79_020069 PE=4 SV=1	CRIGR	0
210	0.11	0.82	1.703	0.681	0.681	tr|G3GSW7|G3GSW7_CRIGR	Calsyntenin-2 (Fragment) OS=Cricetulus griseus GN=I79_000739 PE=4 SV=1	CRIGR	1
210	6.36	6.4	7.687	5.623	3.488	tr|G3HEJ4|G3HEJ4_CRIGR	Neogenin OS=Cricetulus griseus GN=I79_008978 PE=4 SV=1	CRIGR	3
210	0	0.08	0.2421	0.2421	0.2421	RRRRRtr|G3I962|G3I962_CRIGR	REVERSED NLR family member X1 OS=Cricetulus griseus GN=I79_020097 PE=4 SV=1	CRIGR	1
210	0	0.08	1.613	1.613	1.613	RRRRRtr|G3HIS4|G3HIS4_CRIGR	REVERSED Transmembrane protein 26 OS=Cricetulus griseus GN=I79_010551 PE=4 SV=1	CRIGR	1
211	0.11	0.14	6.218	6.218	0	tr|G3HRE9|G3HRE9_CRIGR	Bcl-2-like protein 2 OS=Cricetulus griseus GN=I79_013416 PE=4 SV=1	CRIGR	0
212	0.09	0.12	1.297	1.297	0	tr|G3HVM4|G3HVM4_CRIGR	AN1-type zinc finger and ubiquitin domain-containing protein 1 OS=Cricetulus griseus GN=I79_015023 PE=4 SV=1	CRIGR	0
213	0.08	2.17	13.2	13.2	6.091	tr|G3I1S5|G3I1S5_CRIGR	Glyceraldehyde-3-phosphate dehydrogenase OS=Cricetulus griseus GN=I79_017344 PE=3 SV=1	CRIGR	1
213	0	0.11	8.187	4.094	0	tr|G3HMD1|G3HMD1_CRIGR	Glyceraldehyde-3-phosphate dehydrogenase OS=Cricetulus griseus GN=I79_011887 PE=3 SV=1	CRIGR	0
213	0	0.11	10.77	5.385	0	tr|G3GUM6|G3GUM6_CRIGR	Glyceraldehyde-3-phosphate dehydrogenase OS=Cricetulus griseus GN=I79_001391 PE=3 SV=1	CRIGR	0
213	0	0.11	11.02	11.02	0	tr|G3I044|G3I044_CRIGR	Glyceraldehyde-3-phosphate dehydrogenase OS=Cricetulus griseus GN=I79_016710 PE=4 SV=1	CRIGR	0
213	0	0.11	10.77	10.77	0	tr|G3HKK5|G3HKK5_CRIGR	Glyceraldehyde-3-phosphate dehydrogenase OS=Cricetulus griseus GN=I79_011234 PE=4 SV=1	CRIGR	0
213	0	0.11	10.45	10.45	0	tr|G3GTJ4|G3GTJ4_CRIGR	Glyceraldehyde-3-phosphate dehydrogenase OS=Cricetulus griseus GN=I79_000979 PE=4 SV=1	CRIGR	0
214	0.07	0.1	1.704	1.704	0	tr|G3GZ90|G3GZ90_CRIGR	Calumenin OS=Cricetulus griseus GN=I79_003123 PE=4 SV=1	CRIGR	0
215	0.06	0.09	11.96	11.96	0	tr|G3HQB7|G3HQB7_CRIGR	Small nuclear ribonucleoprotein E OS=Cricetulus griseus GN=I79_013014 PE=4 SV=1	CRIGR	0
215	0	0.09	11.96	11.96	0	tr|G3GX25|G3GX25_CRIGR	Small nuclear ribonucleoprotein E OS=Cricetulus griseus GN=I79_002312 PE=4 SV=1	CRIGR	0
216	0.06	0.08	1.366	1.366	0	tr|G3HVQ4|G3HVQ4_CRIGR	Cadherin-20 OS=Cricetulus griseus GN=I79_015047 PE=4 SV=1	CRIGR	0
217	0.06	0.08	9.091	9.091	0	RRRRRtr|G3I1A4|G3I1A4_CRIGR	REVERSED Serine/threonine-protein kinase 35 OS=Cricetulus griseus GN=I79_017155 PE=4 SV=1	CRIGR	0
218	0.05	0.07	4.369	4.369	0	tr|G3IK05|G3IK05_CRIGR	Lactadherin (Fragment) OS=Cricetulus griseus GN=I79_024197 PE=4 SV=1	CRIGR	0
219	0.05	0.07	3.98	3.98	0	tr|G3HE53|G3HE53_CRIGR	Dermatopontin OS=Cricetulus griseus GN=I79_008827 PE=4 SV=1	CRIGR	0
220	0.05	0.07	2.915	2.915	0	RRRRRtr|G3HDZ0|G3HDZ0_CRIGR	REVERSED Carbohydrate sulfotransferase OS=Cricetulus griseus GN=I79_008759 PE=3 SV=1	CRIGR	0

### Sheet: FASP-DisPept
N	Unused	Total	%Cov	%Cov(50)	%Cov(95)	Accession	Name	Species	Peptides(95%)			Gene Ontology	Gene Names	Pathway	Interactions	Protein Families	Subcellular Location	Function	Disease	Tissue Specificity	Keywords	Modifications	Natural Variants	Glycosylations	Propeptide	Signal Peptide	Initiator Methionine	Sequence Conflicts	Sequence Uncertainties	Alternative Sequence	Non-Standard Residues	Lipidations	Disulfide Bonds	Cross Links	Protein Existence	InterPro	Polymorphism	PTM	RNA Editing	Active Site	Binding Site	Entry	Entry Name	Entry Status	Sequence	Protein Names	Organism	Sequence Length	Features	Mass Spectrometry	Virus Hosts	Entry Information
1	74.63	74.63	27.55	27.46	24.88	tr|G3H0E4|G3H0E4_CRIGR	Chondroitin sulfate proteoglycan 4 OS=Cricetulus griseus GN=I79_003599 PE=4 SV=1	CRIGR	37
2	64.97	64.97	20.96	19.52	16.66	tr|G3HIM1|G3HIM1_CRIGR	Basement membrane-specific heparan sulfate proteoglycan core protein OS=Cricetulus griseus GN=I79_010495 PE=4 SV=1	CRIGR	34
3	62.09	62.09	36.2	34.92	31.73	tr|G3HBI1|G3HBI1_CRIGR	Peroxidasin-like OS=Cricetulus griseus GN=I79_007809 PE=4 SV=1	CRIGR	31
4	60.38	60.38	67.25	65.94	55.75	sp|P00740|FA9_HUMAN	Coagulation factor IX OS=Homo sapiens OX=9606 GN=F9 PE=1 SV=2	HUMAN	48
5	54.15	54.15	50.92	50.92	42.66	tr|G3I8R9|G3I8R9_CRIGR	78 kDa glucose-regulated protein OS=Cricetulus griseus GN=I79_019946 PE=1 SV=1	CRIGR	28
6	38.01	38.01	48.77	45.41	44.52	tr|G3HNJ3|G3HNJ3_CRIGR	Clusterin OS=Cricetulus griseus GN=I79_012331 PE=3 SV=1	CRIGR	29
7	30.45	30.45	30.88	30.64	26.15	tr|G3HQM6|G3HQM6_CRIGR	Endoplasmin OS=Cricetulus griseus GN=I79_013131 PE=3 SV=1	CRIGR	15
8	29.15	29.19	56.78	53.18	47.67	tr|G3H3Q1|G3H3Q1_CRIGR	Pyruvate kinase OS=Cricetulus griseus GN=I79_004880 PE=3 SV=1	CRIGR	16
9	25.51	25.51	30.49	30.49	30.49	tr|G3H3E4|G3H3E4_CRIGR	Galectin-3-binding protein OS=Cricetulus griseus GN=I79_004759 PE=4 SV=1	CRIGR	13
10	24.64	24.66	28.21	28.21	27.24	tr|G3H7I6|G3H7I6_CRIGR	Sulfhydryl oxidase OS=Cricetulus griseus GN=I79_006318 PE=4 SV=1	CRIGR	13
11	23.21	23.21	51.28	48.95	43.59	tr|G3IAQ0|G3IAQ0_CRIGR	Alpha-enolase OS=Cricetulus griseus GN=I79_020676 PE=3 SV=1	CRIGR	14
12	21.97	21.99	29.5	27.91	27.63	tr|G3GUR0|G3GUR0_CRIGR	Calcium-dependent serine proteinase OS=Cricetulus griseus GN=I79_001431 PE=3 SV=1	CRIGR	12
13	21.82	21.86	61.31	57.79	53.77	tr|G3GYP9|G3GYP9_CRIGR	Peroxiredoxin-1 OS=Cricetulus griseus GN=I79_002954 PE=4 SV=1	CRIGR	13
14	19.93	19.93	21.09	20.94	19.73	tr|G3IIE7|G3IIE7_CRIGR	Procollagen-lysine,2-oxoglutarate 5-dioxygenase 1 OS=Cricetulus griseus GN=I79_023615 PE=4 SV=1	CRIGR	12
15	19.07	19.07	38.74	36.49	30.86	tr|G3H0U6|G3H0U6_CRIGR	Protein disulfide-isomerase A3 OS=Cricetulus griseus GN=I79_003765 PE=4 SV=1	CRIGR	9
16	18.56	18.56	32.88	32.88	29	tr|G3I1H5|G3I1H5_CRIGR	Legumain OS=Cricetulus griseus GN=I79_017232 PE=1 SV=1	CRIGR	10
17	18.27	18.28	26.56	24.9	21.85	tr|G3HWE4|G3HWE4_CRIGR	Nidogen-1 OS=Cricetulus griseus GN=I79_015301 PE=4 SV=1	CRIGR	10
18	18.01	18.01	48.85	48.56	48.56	tr|G3HWE7|G3HWE7_CRIGR	Dickkopf-related protein 3 OS=Cricetulus griseus GN=I79_015304 PE=4 SV=1	CRIGR	10
19	18	18	18.95	18.95	18.95	tr|G3HHV4|G3HHV4_CRIGR	Thrombospondin-1 OS=Cricetulus griseus GN=I79_010214 PE=4 SV=1	CRIGR	9
20	17.87	18.01	19.84	15.14	12.04	tr|G3HSL4|G3HSL4_CRIGR	Elongation factor 2 OS=Cricetulus griseus GN=I79_013848 PE=4 SV=1	CRIGR	9
21	17.6	17.64	52.51	52.51	52.51	tr|G3HB04|G3HB04_CRIGR	Protein disulfide-isomerase A6 OS=Cricetulus griseus GN=I79_007616 PE=4 SV=1	CRIGR	9
22	17.16	17.22	36.34	36.34	36.34	tr|G3H1W4|G3H1W4_CRIGR	Tubulointerstitial nephritis antigen-like OS=Cricetulus griseus GN=I79_004150 PE=3 SV=1	CRIGR	11
23	17.05	17.2	15.14	15.02	11.66	tr|G3ILK7|G3ILK7_CRIGR	Calsyntenin-1 OS=Cricetulus griseus GN=I79_024775 PE=4 SV=1	CRIGR	8
24	16.91	17.06	64.04	63.55	59.11	tr|G3IBH0|G3IBH0_CRIGR	Metalloproteinase inhibitor 1 OS=Cricetulus griseus GN=H671_xg19932 PE=4 SV=1	CRIGR	10
25	16.9	17	24.86	22.2	18.41	tr|G3HXN7|G3HXN7_CRIGR	Beta-hexosaminidase OS=Cricetulus griseus GN=I79_015800 PE=3 SV=1	CRIGR	8
26	16.4	16.53	9.779	8.241	8.241	tr|G3HCL6|G3HCL6_CRIGR	Complement C3 OS=Cricetulus griseus GN=I79_008227 PE=4 SV=1	CRIGR	9
27	16.35	16.58	38.61	36.45	36.45	tr|G3HCX8|G3HCX8_CRIGR	Calreticulin OS=Cricetulus griseus GN=H671_3g9525 PE=3 SV=1	CRIGR	11
28	16.24	16.26	31.56	28.67	27.11	tr|G3H6V7|G3H6V7_CRIGR	Lipoprotein lipase OS=Cricetulus griseus GN=I79_006077 PE=3 SV=1	CRIGR	8
29	16.14	16.15	16.23	13.28	13.28	tr|G3HTE5|G3HTE5_CRIGR	Lysosomal alpha-glucosidase OS=Cricetulus griseus GN=I79_014170 PE=3 SV=1	CRIGR	8
30	15.81	15.9	44.18	44.18	40.96	tr|G3I1Y9|G3I1Y9_CRIGR	Sulfated glycoprotein 1 OS=Cricetulus griseus GN=I79_017410 PE=4 SV=1	CRIGR	8
31	14.74	14.75	44.02	43.63	34.36	tr|G3I4D4|G3I4D4_CRIGR	Ribonuclease T2 OS=Cricetulus griseus GN=I79_018311 PE=3 SV=1	CRIGR	10
32	14.71	14.73	45.37	44.91	39.35	tr|G3H533|G3H533_CRIGR	Peptidyl-prolyl cis-trans isomerase OS=Cricetulus griseus GN=I79_005402 PE=3 SV=1	CRIGR	7
33	14.65	14.68	35.88	31.3	27.1	tr|G3HPV6|G3HPV6_CRIGR	Histone H4 OS=Cricetulus griseus GN=I79_012827 PE=3 SV=1	CRIGR	8
34	14.12	14.21	18.29	14.95	14.95	tr|G3H8C9|G3H8C9_CRIGR	Semaphorin-3B OS=Cricetulus griseus GN=I79_006629 PE=3 SV=1	CRIGR	7
35	14.02	14.02	16.53	13.17	12.14	tr|G3H2I6|G3H2I6_CRIGR	Neural cell adhesion molecule 1 OS=Cricetulus griseus GN=I79_004399 PE=4 SV=1	CRIGR	7
36	13.9	14.06	16.65	14.13	11.94	tr|G3GR64|G3GR64_CRIGR	Inter-alpha-trypsin inhibitor heavy chain H5 OS=Cricetulus griseus GN=I79_000007 PE=4 SV=1	CRIGR	9
37	13.28	13.35	46.15	46.15	46.15	tr|G3I3Y6|G3I3Y6_CRIGR	Glutathione S-transferase P OS=Cricetulus griseus GN=I79_018157 PE=3 SV=1	CRIGR	7
38	13.11	13.15	38.1	29.76	17.86	tr|G3IF52|G3IF52_CRIGR	Nucleobindin-2 OS=Cricetulus griseus GN=I79_022367 PE=4 SV=1	CRIGR	6
39	12.99	13.07	20.63	20.63	19.45	tr|G3I664|G3I664_CRIGR	Procollagen C-endopeptidase enhancer 1 OS=Cricetulus griseus GN=H671_4g12064 PE=4 SV=1	CRIGR	7
40	12.88	13	27.93	23.11	17.66	tr|G3GUU5|G3GUU5_CRIGR	Transketolase OS=Cricetulus griseus GN=I79_001469 PE=3 SV=1	CRIGR	6
41	12.85	12.98	40.8	37.87	34.93	tr|G3GVD0|G3GVD0_CRIGR	Actin, cytoplasmic 1 OS=Cricetulus griseus GN=I79_001666 PE=3 SV=1	CRIGR	8
42	12.63	12.67	30.64	27.94	25.49	tr|G3I4W7|G3I4W7_CRIGR	Cathepsin D OS=Cricetulus griseus GN=H671_3g9701 PE=3 SV=1	CRIGR	6
43	12.24	12.3	27.43	24.19	18.88	tr|G3H0L9|G3H0L9_CRIGR	Cathepsin B OS=Cricetulus griseus GN=I79_003681 PE=3 SV=1	CRIGR	6
44	12	12	68.98	68.98	68.98	tr|G3GU60|G3GU60_CRIGR	Phosphatidylethanolamine-binding protein 1 OS=Cricetulus griseus GN=I79_001211 PE=4 SV=1	CRIGR	6
45	11.75	11.8	18.38	16.98	15.26	tr|G3IDT6|G3IDT6_CRIGR	Protein disulfide-isomerase A4 OS=Cricetulus griseus GN=I79_021872 PE=3 SV=1	CRIGR	7
46	10.8	10.83	30.35	30.06	30.06	tr|G3HGM6|G3HGM6_CRIGR	N(4)-(Beta-N-acetylglucosaminyl)-L-asparaginase OS=Cricetulus griseus GN=I79_009764 PE=4 SV=1	CRIGR	7
47	10.57	10.59	30.34	21.36	19.66	tr|G3HC84|G3HC84_CRIGR	Heat shock protein HSP 90-beta OS=Cricetulus griseus GN=I79_008088 PE=4 SV=1	CRIGR	6
48	10.52	10.56	25.54	23.74	18.71	tr|G3I3U5|G3I3U5_CRIGR	Nidogen-1 OS=Cricetulus griseus GN=I79_018113 PE=4 SV=1	CRIGR	5
49	10.41	10.47	14.7	14.7	10.94	tr|G3I6T1|G3I6T1_CRIGR	Putative phospholipase B-like 2 OS=Cricetulus griseus GN=I79_019209 PE=4 SV=1	CRIGR	5
50	10.12	10.19	18.25	12.62	12.62	tr|G3HC47|G3HC47_CRIGR	Glucosylceramidase OS=Cricetulus griseus GN=I79_007997 PE=3 SV=1	CRIGR	6
51	10.02	12.03	10.41	10.41	10.41	tr|G3H4Z8|G3H4Z8_CRIGR	Heat shock-related 70 kDa protein 2 OS=Cricetulus griseus GN=I79_005362 PE=3 SV=1	CRIGR	6
52	10	10	18.88	18.88	14.38	tr|G3HHR3|G3HHR3_CRIGR	Vimentin OS=Cricetulus griseus GN=I79_010171 PE=3 SV=1	CRIGR	5
53	10	10	17.54	17.54	17.54	tr|G3IBF4|G3IBF4_CRIGR	Serine protease HTRA1 OS=Cricetulus griseus GN=I79_020974 PE=4 SV=1	CRIGR	5
54	9.18	9.22	22.64	22.64	22.64	tr|G3HCX3|G3HCX3_CRIGR	Deoxyribonuclease-2-alpha OS=Cricetulus griseus GN=H671_3g9963 PE=4 SV=1	CRIGR	7
55	9	9.07	18.06	18.06	18.06	tr|G3I255|G3I255_CRIGR	L-lactate dehydrogenase OS=Cricetulus griseus GN=I79_017480 PE=3 SV=1	CRIGR	8
56	8.86	8.89	20.11	17.21	12.5	tr|G3IHR6|G3IHR6_CRIGR	Macrophage colony-stimulating factor 1 OS=Cricetulus griseus GN=H671_1g1209 PE=4 SV=1	CRIGR	5
57	8.74	8.79	35.13	35.13	23.1	tr|G3HH30|G3HH30_CRIGR	Aldose reductase OS=Cricetulus griseus GN=I79_009926 PE=4 SV=1	CRIGR	4
58	8.6	8.63	5.813	5.257	4.329	tr|G3I278|G3I278_CRIGR	Laminin subunit beta-1 OS=Cricetulus griseus GN=I79_017505 PE=4 SV=1	CRIGR	5
59	8.47	8.52	11.69	7.631	6.244	tr|G3HCV4|G3HCV4_CRIGR	Alpha-mannosidase OS=Cricetulus griseus GN=H671_3g9977 PE=3 SV=1	CRIGR	4
60	8.45	8.47	57.32	46.34	39.02	tr|G3HIQ1|G3HIQ1_CRIGR	Peptidyl-prolyl cis-trans isomerase OS=Cricetulus griseus GN=I79_010526 PE=3 SV=1	CRIGR	4
61	8.42	8.49	13.72	11.84	11.84	tr|G3HRF8|G3HRF8_CRIGR	CD166 antigen OS=Cricetulus griseus GN=I79_013425 PE=4 SV=1	CRIGR	5
62	8.18	8.19	15.95	15.95	15.95	tr|G3GZB2|G3GZB2_CRIGR	Acid ceramidase OS=Cricetulus griseus GN=I79_003173 PE=4 SV=1	CRIGR	5
63	8.15	8.26	46.69	46.69	42.15	tr|G3HNY5|G3HNY5_CRIGR	Phosphoglycerate kinase OS=Cricetulus griseus GN=I79_012486 PE=3 SV=1	CRIGR	5
64	8.12	8.32	17.65	13.59	11.56	tr|G3H8V4|G3H8V4_CRIGR	Phospholipid transfer protein OS=Cricetulus griseus GN=I79_006815 PE=4 SV=1	CRIGR	4
65	8.02	8.03	8.063	7.167	7.167	tr|G3H8F4|G3H8F4_CRIGR	Dystroglycan OS=Cricetulus griseus GN=I79_006654 PE=4 SV=1	CRIGR	4
66	8	8.01	6.202	6.202	4.983	tr|G3H1K9|G3H1K9_CRIGR	Alpha-actinin-1 OS=Cricetulus griseus GN=I79_004057 PE=4 SV=1	CRIGR	4
67	8	8	22.97	17.34	12.61	tr|G3HQP8|G3HQP8_CRIGR	Tubulin beta chain OS=Cricetulus griseus GN=H671_1g3330 PE=3 SV=1	CRIGR	4
67	0	6	19.3	16.62	10.99	tr|G3IG44|G3IG44_CRIGR	Tubulin beta chain OS=Cricetulus griseus GN=I79_022721 PE=3 SV=1	CRIGR	3
67	0	6	8.616	5.352	5.352	tr|G3GRQ1|G3GRQ1_CRIGR	Tubulin beta-3 chain OS=Cricetulus griseus GN=I79_000194 PE=3 SV=1	CRIGR	3
68	8	8	13.92	10.14	10.14	tr|G3IKC3|G3IKC3_CRIGR	Glutathione S-transferase Mu 6 OS=Cricetulus griseus GN=I79_024324 PE=3 SV=1	CRIGR	4
69	8	8	16.18	10.55	10.55	tr|G3IIB1|G3IIB1_CRIGR	Sialate O-acetylesterase OS=Cricetulus griseus GN=I79_023579 PE=4 SV=1	CRIGR	4
70	7.93	8.17	31.05	30.72	26.47	tr|Q9EPP7|Q9EPP7_CRIGR	Cathepsin Z OS=Cricetulus griseus GN=ctsz PE=2 SV=1	CRIGR	5
71	7.92	8	14.54	14.54	14.54	tr|G3HTF0|G3HTF0_CRIGR	N-sulphoglucosamine sulphohydrolase OS=Cricetulus griseus GN=I79_014175 PE=4 SV=1	CRIGR	4
72	7.89	8.08	33.13	32.83	25.9	tr|G3H354|G3H354_CRIGR	Heat shock protein HSP 90-alpha OS=Cricetulus griseus GN=I79_004665 PE=4 SV=1	CRIGR	7
73	7.58	7.78	3.459	2.776	2.011	tr|G3I1V3|G3I1V3_CRIGR	Fibronectin OS=Cricetulus griseus GN=I79_017372 PE=4 SV=1	CRIGR	4
74	7.31	7.5	30.77	29.37	29.37	tr|G3GTT2|G3GTT2_CRIGR	C-C motif chemokine OS=Cricetulus griseus GN=I79_001071 PE=3 SV=1	CRIGR	4
75	7.06	7.17	20.85	19.01	17.45	tr|G3GUR1|G3GUR1_CRIGR	Complement C1r-A subcomponent OS=Cricetulus griseus GN=I79_001432 PE=3 SV=1	CRIGR	5
76	7.02	7.26	35.71	35.71	26.98	tr|G3INX0|G3INX0_CRIGR	Histone H2B OS=Cricetulus griseus GN=I79_025665 PE=3 SV=1	CRIGR	7
76	0	7.26	35.71	35.71	26.98	tr|G3IB92|G3IB92_CRIGR	Histone H2B OS=Cricetulus griseus GN=I79_020906 PE=3 SV=1	CRIGR	7
76	0	7.26	35.71	35.71	26.98	tr|G3HPV1|G3HPV1_CRIGR	Histone H2B OS=Cricetulus griseus GN=I79_012822 PE=3 SV=1	CRIGR	7
76	0	7.26	35.71	35.71	26.98	tr|G3HJY9|G3HJY9_CRIGR	Histone H2B type 1 OS=Cricetulus griseus GN=I79_010992 PE=3 SV=1	CRIGR	7
76	0	7.26	35.71	35.71	26.98	tr|G3HDU3|G3HDU3_CRIGR	Histone H2B OS=Cricetulus griseus GN=I79_008709 PE=3 SV=1	CRIGR	7
76	0	7.26	35.71	35.71	26.98	tr|G3HDT7|G3HDT7_CRIGR	Histone H2B OS=Cricetulus griseus GN=I79_008688 PE=3 SV=1	CRIGR	7
76	0	7.26	32.37	32.37	24.46	tr|G3HDT0|G3HDT0_CRIGR	Histone H2B OS=Cricetulus griseus GN=I79_008696 PE=3 SV=1	CRIGR	7
76	0	7.26	35.71	35.71	26.98	tr|G3H2U0|G3H2U0_CRIGR	Histone H2B OS=Cricetulus griseus GN=I79_004542 PE=3 SV=1	CRIGR	7
76	0	7.26	35.71	35.71	26.98	tr|G3H2T4|G3H2T4_CRIGR	Histone H2B OS=Cricetulus griseus GN=I79_004536 PE=3 SV=1	CRIGR	7
77	6.89	6.98	25.66	25.66	25.66	tr|G3IEB7|G3IEB7_CRIGR	Out at first protein-like OS=Cricetulus griseus GN=I79_022062 PE=4 SV=1	CRIGR	4
78	6.57	6.78	17.75	14.83	11.69	tr|G3GR73|G3GR73_CRIGR	Rab GDP dissociation inhibitor OS=Cricetulus griseus GN=H671_3g8659 PE=3 SV=1	CRIGR	4
79	6.37	6.44	57.14	57.14	55.71	tr|G3IPU3|G3IPU3_CRIGR	14-3-3 protein epsilon OS=Cricetulus griseus GN=I79_026021 PE=3 SV=1	CRIGR	3
80	6.36	6.4	7.687	5.623	3.488	tr|G3HEJ4|G3HEJ4_CRIGR	Neogenin OS=Cricetulus griseus GN=I79_008978 PE=4 SV=1	CRIGR	3
81	6.2	6.3	9.605	9.605	9.605	tr|G3HAI3|G3HAI3_CRIGR	Follistatin-related protein 1 OS=Cricetulus griseus GN=I79_007438 PE=4 SV=1	CRIGR	4
82	6.14	6.16	4.823	4.301	3.135	tr|G3IBK2|G3IBK2_CRIGR	Filamin-A OS=Cricetulus griseus GN=I79_021027 PE=4 SV=1	CRIGR	4
83	6.05	6.06	14.12	10.65	8.565	tr|G3HAN8|G3HAN8_CRIGR	Adenosylhomocysteinase OS=Cricetulus griseus GN=I79_007494 PE=3 SV=1	CRIGR	3
84	6.01	6.06	15.21	13.27	13.27	tr|G3IKH9|G3IKH9_CRIGR	Phosphoserine aminotransferase OS=Cricetulus griseus GN=I79_024382 PE=3 SV=1	CRIGR	4
85	6.01	6.01	17.12	9.91	9.91	tr|G3INC5|G3INC5_CRIGR	Cathepsin L1 OS=Cricetulus griseus GN=I79_025440 PE=3 SV=1	CRIGR	3
86	6	6	6.686	5.669	5.669	tr|G3I3K5|G3I3K5_CRIGR	G-protein coupled receptor 56 OS=Cricetulus griseus GN=I79_018014 PE=3 SV=1	CRIGR	3
87	6	6	27.71	27.71	20.48	tr|G3IDM2|G3IDM2_CRIGR	Cofilin-1 OS=Cricetulus griseus GN=I79_021805 PE=3 SV=1	CRIGR	3
88	6	6	7.4	7.4	7.4	tr|Q9ERF7|Q9ERF7_CRIGR	Intercellular adhesion molecule 1 OS=Cricetulus griseus GN=ICAM1 PE=2 SV=1	CRIGR	3
89	6	6	48.94	48.94	48.94	tr|G3IKX2|G3IKX2_CRIGR	Pigment epithelium-derived factor OS=Cricetulus griseus GN=I79_024527 PE=3 SV=1	CRIGR	3
90	6	6	5.66	5.66	5.66	tr|G3HFP1|G3HFP1_CRIGR	Radixin OS=Cricetulus griseus GN=I79_009404 PE=4 SV=1	CRIGR	3
90	0	4	3.242	3.242	3.242	tr|G3HWC3|G3HWC3_CRIGR	Ezrin OS=Cricetulus griseus GN=I79_015278 PE=4 SV=1	CRIGR	2
91	5.94	6.07	15.5	15.5	12.53	tr|G3H4A9|G3H4A9_CRIGR	Mpv17-like protein 2 OS=Cricetulus griseus GN=I79_005109 PE=4 SV=1	CRIGR	4
92	5.77	5.89	48.34	48.34	42.38	tr|G3HNY4|G3HNY4_CRIGR	Phosphoglycerate kinase OS=Cricetulus griseus GN=I79_012485 PE=3 SV=1	CRIGR	3
93	5.55	5.68	18.37	18.37	11.84	tr|G3IEY9|G3IEY9_CRIGR	14-3-3 protein theta OS=Cricetulus griseus GN=I79_022299 PE=3 SV=1	CRIGR	3
94	5.47	5.62	10.17	10.17	6.71	tr|G3HMV7|G3HMV7_CRIGR	Tissue alpha-L-fucosidase OS=Cricetulus griseus GN=I79_012074 PE=4 SV=1	CRIGR	3
95	5.37	5.49	3.316	2.994	2.994	tr|G3HN14|G3HN14_CRIGR	Transitional endoplasmic reticulum ATPase OS=Cricetulus griseus GN=I79_012144 PE=3 SV=1	CRIGR	4
96	5.19	5.41	16.53	16.53	10.92	tr|G3HPE9|G3HPE9_CRIGR	Echinoderm microtubule-associated protein-like 2 OS=Cricetulus griseus GN=I79_012661 PE=4 SV=1	CRIGR	5
97	5.11	5.4	13.89	13.89	13.89	tr|G3H8V5|G3H8V5_CRIGR	Carboxypeptidase OS=Cricetulus griseus GN=I79_006816 PE=3 SV=1	CRIGR	7
98	5.07	5.17	22.06	22.06	22.06	tr|G3GXB0|G3GXB0_CRIGR	Rho GDP-dissociation inhibitor 1 OS=Cricetulus griseus GN=H671_7g18350 PE=4 SV=1	CRIGR	5
99	4.84	4.96	9.072	9.072	5.485	tr|G3H092|G3H092_CRIGR	Coiled-coil domain-containing protein 80 OS=Cricetulus griseus GN=I79_003529 PE=4 SV=1	CRIGR	4
100	4.79	4.87	31.65	23.63	23.63	tr|G3IDC2|G3IDC2_CRIGR	Heat shock cognate 71 kDa protein OS=Cricetulus griseus GN=I79_021698 PE=4 SV=1	CRIGR	3
101	4.75	4.88	9.275	9.106	5.902	tr|G3IMH4|G3IMH4_CRIGR	Sphingomyelin phosphodiesterase OS=Cricetulus griseus GN=I79_025113 PE=3 SV=1	CRIGR	3
102	4.72	4.84	15.07	15.07	13.01	tr|G3I9L7|G3I9L7_CRIGR	EGF-containing fibulin-like extracellular matrix protein 1 OS=Cricetulus griseus GN=I79_020269 PE=4 SV=1	CRIGR	5
103	4.53	4.58	5.405	3.346	3.346	tr|G3HN31|G3HN31_CRIGR	Semaphorin-3E OS=Cricetulus griseus GN=I79_012162 PE=3 SV=1	CRIGR	3
104	4.48	4.53	24.18	24.18	24.18	tr|G3GYG0|G3GYG0_CRIGR	Vitamin K-dependent protein S OS=Cricetulus griseus GN=I79_002836 PE=4 SV=1	CRIGR	3
105	4.4	4.46	6.061	6.061	4.594	tr|G3IE06|G3IE06_CRIGR	Transmembrane protein 132A OS=Cricetulus griseus GN=I79_021947 PE=4 SV=1	CRIGR	3
106	4.37	4.43	14.04	14.04	9.27	tr|G3H177|G3H177_CRIGR	Vesicular integral-membrane protein VIP36 OS=Cricetulus griseus GN=H671_3g8834 PE=4 SV=1	CRIGR	2
107	4.22	4.39	10.31	10.31	10.31	tr|G3HD97|G3HD97_CRIGR	Thioredoxin domain-containing protein 5 OS=Cricetulus griseus GN=I79_008476 PE=3 SV=1	CRIGR	3
108	4.2	4.23	5.934	5.934	2.904	tr|G3IHT7|G3IHT7_CRIGR	Semaphorin-4B OS=Cricetulus griseus GN=I79_023393 PE=3 SV=1	CRIGR	2
109	4.1	4.12	11.95	11.95	7.073	tr|G3HQ98|G3HQ98_CRIGR	Neuroserpin OS=Cricetulus griseus GN=I79_012994 PE=3 SV=1	CRIGR	3
110	4.04	4.05	10.13	10.13	10.13	tr|G3I2G7|G3I2G7_CRIGR	EGF-containing fibulin-like extracellular matrix protein 2 OS=Cricetulus griseus GN=I79_017609 PE=4 SV=1	CRIGR	3
111	4.04	4.05	5.84	4.701	4.701	tr|G3HB74|G3HB74_CRIGR	Amine oxidase OS=Cricetulus griseus GN=I79_007695 PE=3 SV=1	CRIGR	2
112	4.02	4.02	0.9371	0.6961	0.6961	tr|G3HGW6|G3HGW6_CRIGR	Laminin subunit alpha-5 OS=Cricetulus griseus GN=I79_009858 PE=4 SV=1	CRIGR	2
113	4	9.96	39.71	33.97	33.97	tr|G3IDL7|G3IDL7_CRIGR	Heat shock cognate 71 kDa protein OS=Cricetulus griseus GN=I79_021800 PE=3 SV=1	CRIGR	5
114	4	4	21.89	19.19	19.19	tr|G3HG36|G3HG36_CRIGR	Glutamine synthetase OS=Cricetulus griseus GN=I79_009555 PE=3 SV=1	CRIGR	3
115	4	4	6.95	6.95	6.95	tr|G3IH84|G3IH84_CRIGR	Arylsulfatase A OS=Cricetulus griseus GN=I79_023171 PE=4 SV=1	CRIGR	2
116	4	4	6.358	4.046	4.046	tr|G3I5L3|G3I5L3_CRIGR	Annexin OS=Cricetulus griseus GN=H671_3g10393 PE=3 SV=1	CRIGR	2
117	4	4	7.424	5.022	5.022	tr|G3HWX4|G3HWX4_CRIGR	Elongation factor 1-alpha 1 OS=Cricetulus griseus GN=I79_015487 PE=4 SV=1	CRIGR	2
117	0	4	7.343	4.968	4.968	tr|G3HGY8|G3HGY8_CRIGR	Elongation factor 1-alpha OS=Cricetulus griseus GN=I79_009882 PE=3 SV=1	CRIGR	2
117	0	2	4.374	2.187	2.187	tr|G3HH39|G3HH39_CRIGR	Elongation factor 1-alpha 1 OS=Cricetulus griseus GN=I79_009935 PE=4 SV=1	CRIGR	1
117	0	2	4.198	4.198	4.198	tr|G3IHP6|G3IHP6_CRIGR	Elongation factor 1-alpha 1 OS=Cricetulus griseus GN=I79_023350 PE=4 SV=1	CRIGR	1
118	4	4	2.63	2.63	2.63	tr|G3HG25|G3HG25_CRIGR	Laminin subunit gamma-1 OS=Cricetulus griseus GN=I79_009544 PE=4 SV=1	CRIGR	3
119	4	4	21.09	21.09	21.09	tr|G3IKJ4|G3IKJ4_CRIGR	GTP-binding nuclear protein Ran OS=Cricetulus griseus GN=I79_024397 PE=3 SV=1	CRIGR	2
119	0	2	6.481	6.481	6.481	tr|G3HP89|G3HP89_CRIGR	GTP-binding nuclear protein Ran OS=Cricetulus griseus GN=I79_012596 PE=3 SV=1	CRIGR	1
119	0	2	6.167	6.167	6.167	tr|G3GXN1|G3GXN1_CRIGR	GTP-binding nuclear protein Ran OS=Cricetulus griseus GN=I79_002522 PE=3 SV=1	CRIGR	1
120	4	4	6.418	6.418	6.418	tr|G3IHY5|G3IHY5_CRIGR	6-phosphogluconate dehydrogenase, decarboxylating OS=Cricetulus griseus GN=I79_023445 PE=3 SV=1	CRIGR	2
121	4	4	28.95	28.95	28.95	tr|G3IA30|G3IA30_CRIGR	60S acidic ribosomal protein P1 OS=Cricetulus griseus GN=I79_020446 PE=3 SV=1	CRIGR	2
121	0	4	32.35	32.35	32.35	tr|G3HSN7|G3HSN7_CRIGR	60S acidic ribosomal protein P1 OS=Cricetulus griseus GN=I79_013871 PE=3 SV=1	CRIGR	2
121	0	2	14.78	14.78	14.78	tr|G3I3H2|G3I3H2_CRIGR	60S acidic ribosomal protein P2 OS=Cricetulus griseus GN=H671_3g9879 PE=3 SV=1	CRIGR	1
121	0	2	19.51	19.51	19.51	tr|G3HF33|G3HF33_CRIGR	60S acidic ribosomal protein P1 OS=Cricetulus griseus GN=H671_5g15079 PE=4 SV=1	CRIGR	1
122	4	4	6.874	6.874	6.874	tr|G3I6I6|G3I6I6_CRIGR	Tubulin alpha chain OS=Cricetulus griseus GN=I79_019110 PE=3 SV=1	CRIGR	2
122	0	2	3.866	3.866	3.866	tr|G3INA2|G3INA2_CRIGR	Tubulin alpha chain, nucleomorph OS=Cricetulus griseus GN=I79_025414 PE=3 SV=1	CRIGR	1
122	0	2	3.695	3.695	3.695	tr|G3HWE9|G3HWE9_CRIGR	Tubulin alpha chain OS=Cricetulus griseus GN=I79_015306 PE=3 SV=1	CRIGR	1
122	0	2	9.581	9.581	9.581	tr|G3HN36|G3HN36_CRIGR	Uncharacterized protein OS=Cricetulus griseus GN=I79_012167 PE=3 SV=1	CRIGR	1
122	0	2	3.855	3.855	3.855	tr|G3H3C6|G3H3C6_CRIGR	Tubulin alpha chain OS=Cricetulus griseus GN=I79_004741 PE=3 SV=1	CRIGR	1
122	0	2	7.373	7.373	7.373	tr|G3GVM3|G3GVM3_CRIGR	Tubulin alpha-1C chain (Fragment) OS=Cricetulus griseus GN=I79_001766 PE=3 SV=1	CRIGR	1
123	4	4	1.858	1.858	1.858	tr|G3HTI7|G3HTI7_CRIGR	Putative G-protein coupled receptor 116 (Fragment) OS=Cricetulus griseus GN=I79_014212 PE=4 SV=1	CRIGR	2
124	4	4	11.58	11.58	11.58	tr|G3HM03|G3HM03_CRIGR	Synaptic vesicle membrane protein VAT-1-like OS=Cricetulus griseus GN=I79_011747 PE=4 SV=1	CRIGR	2
125	4	4	15.34	15.34	15.34	tr|G3HKB0|G3HKB0_CRIGR	Peptidyl-prolyl cis-trans isomerase OS=Cricetulus griseus GN=I79_011130 PE=3 SV=1	CRIGR	2
126	4	4	10.42	10.42	10.42	tr|G3HCL3|G3HCL3_CRIGR	Tumor necrosis factor ligand superfamily member 9 OS=Cricetulus griseus GN=I79_008224 PE=3 SV=1	CRIGR	2
127	4	4	21.47	21.47	21.47	tr|G3H577|G3H577_CRIGR	Ganglioside GM2 activator OS=Cricetulus griseus GN=I79_005452 PE=4 SV=1	CRIGR	2
128	4	4	3.692	3.692	3.692	tr|G3H2P3|G3H2P3_CRIGR	Beta-galactosidase (Fragment) OS=Cricetulus griseus GN=I79_004461 PE=3 SV=1	CRIGR	2
129	4	4	6.374	6.374	6.374	tr|G3H1D5|G3H1D5_CRIGR	Carboxypeptidase OS=Cricetulus griseus GN=I79_003960 PE=3 SV=1	CRIGR	2
130	4	4	19.66	19.66	19.66	tr|G3GZW8|G3GZW8_CRIGR	Phosphoglycerate mutase 1 OS=Cricetulus griseus GN=I79_003415 PE=4 SV=1	CRIGR	3
131	4	4	8.696	8.696	8.696	tr|G3GT45|G3GT45_CRIGR	Interferon-alpha/beta receptor beta chain OS=Cricetulus griseus GN=I79_000819 PE=4 SV=1	CRIGR	2
132	3.62	3.8	15.88	15.88	15.88	tr|G3GTJ3|G3GTJ3_CRIGR	Glyceraldehyde-3-phosphate dehydrogenase OS=Cricetulus griseus GN=I79_000978 PE=4 SV=1	CRIGR	2
132	0	2	7.229	7.229	7.229	tr|G3IJG4|G3IJG4_CRIGR	Glyceraldehyde-3-phosphate dehydrogenase OS=Cricetulus griseus GN=I79_023999 PE=4 SV=1	CRIGR	1
132	0	2	7.453	7.453	7.453	tr|G3IHS0|G3IHS0_CRIGR	Glyceraldehyde-3-phosphate dehydrogenase OS=Cricetulus griseus GN=I79_023376 PE=4 SV=1	CRIGR	1
132	0	2	16.44	16.44	16.44	tr|G3IHF4|G3IHF4_CRIGR	Glyceraldehyde-3-phosphate dehydrogenase OS=Cricetulus griseus GN=I79_023243 PE=4 SV=1	CRIGR	1
132	0	2	3.81	3.81	3.81	tr|G3I9H0|G3I9H0_CRIGR	Glyceraldehyde-3-phosphate dehydrogenase OS=Cricetulus griseus GN=I79_020217 PE=3 SV=1	CRIGR	1
132	0	2	11.43	11.43	11.43	tr|G3H5I3|G3H5I3_CRIGR	Glyceraldehyde-3-phosphate dehydrogenase OS=Cricetulus griseus GN=I79_005565 PE=4 SV=1	CRIGR	1
132	0	2	22.22	22.22	22.22	tr|G3H5G9|G3H5G9_CRIGR	Uncharacterized protein OS=Cricetulus griseus GN=I79_005550 PE=4 SV=1	CRIGR	1
132	0	2	4.082	4.082	4.082	tr|G3H208|G3H208_CRIGR	Glyceraldehyde-3-phosphate dehydrogenase OS=Cricetulus griseus GN=I79_004208 PE=4 SV=1	CRIGR	1
132	0	1.57	18.01	9.317	9.317	tr|G3GSU4|G3GSU4_CRIGR	Glyceraldehyde-3-phosphate dehydrogenase OS=Cricetulus griseus GN=I79_000715 PE=4 SV=1	CRIGR	1
132	0	1.57	15.79	15.79	15.79	tr|G3GSD8|G3GSD8_CRIGR	Glyceraldehyde-3-phosphate dehydrogenase OS=Cricetulus griseus GN=I79_000461 PE=4 SV=1	CRIGR	1
132	0	0.21	4.348	4.348	4.348	tr|G3I6P1|G3I6P1_CRIGR	Glyceraldehyde-3-phosphate dehydrogenase OS=Cricetulus griseus GN=I79_019168 PE=3 SV=1	CRIGR	1
133	3.43	3.65	26.73	26.24	26.24	tr|G3HLT3|G3HLT3_CRIGR	Syndecan OS=Cricetulus griseus GN=I79_011677 PE=3 SV=1	CRIGR	3
134	3.37	8.89	25.09	20.6	20.6	tr|G3H2T7|G3H2T7_CRIGR	Histone H3 OS=Cricetulus griseus GN=I79_004539 PE=3 SV=1	CRIGR	6
134	0	6.91	16.56	16.56	13.12	tr|G3HHM2|G3HHM2_CRIGR	Histone H3.1t OS=Cricetulus griseus GN=I79_010126 PE=3 SV=1	CRIGR	7
134	0	6.74	19.92	19.92	15.25	tr|G3HDS3|G3HDS3_CRIGR	Histone H2A OS=Cricetulus griseus GN=I79_008689 PE=3 SV=1	CRIGR	4
134	0	3.92	19.85	19.85	19.85	tr|G3IID7|G3IID7_CRIGR	Histone H3.3 OS=Cricetulus griseus GN=I79_023605 PE=3 SV=1	CRIGR	3
134	0	3.92	19.85	19.85	19.85	tr|G3HPV9|G3HPV9_CRIGR	Histone H3 OS=Cricetulus griseus GN=I79_012825 PE=3 SV=1	CRIGR	3
134	0	3.92	19.85	19.85	19.85	tr|G3HDU8|G3HDU8_CRIGR	Histone H3 OS=Cricetulus griseus GN=I79_008714 PE=3 SV=1	CRIGR	3
134	0	3.92	19.15	19.15	19.15	tr|G3HDT2|G3HDT2_CRIGR	Histone H3 OS=Cricetulus griseus GN=I79_008698 PE=3 SV=1	CRIGR	3
134	0	3.92	19.85	19.85	19.85	tr|G3HDS5|G3HDS5_CRIGR	Histone H3 OS=Cricetulus griseus GN=H671_1g3063 PE=3 SV=1	CRIGR	3
134	0	1.98	11.76	11.76	11.76	tr|G3GSR4|G3GSR4_CRIGR	Histone H3.3 OS=Cricetulus griseus GN=I79_000682 PE=3 SV=1	CRIGR	2
134	0	1.91	12.86	12.86	12.86	tr|G3HV67|G3HV67_CRIGR	Histone H3.3 OS=Cricetulus griseus GN=I79_014844 PE=3 SV=1	CRIGR	2
134	0	1.91	20.22	20.22	20.22	tr|G3HV32|G3HV32_CRIGR	Histone H3.3 type 1 OS=Cricetulus griseus GN=I79_014809 PE=3 SV=1	CRIGR	2
134	0	1.91	17.65	17.65	17.65	tr|G3HTU9|G3HTU9_CRIGR	Histone H3.3 OS=Cricetulus griseus GN=I79_014329 PE=3 SV=1	CRIGR	2
135	3.25	3.43	8.776	6.467	6.467	tr|G3HMG4|G3HMG4_CRIGR	Amyloid beta A4 protein OS=Cricetulus griseus GN=I79_011926 PE=4 SV=1	CRIGR	2
136	3.24	3.42	11.33	6.906	6.906	tr|G3HJG6|G3HJG6_CRIGR	Decorin OS=Cricetulus griseus GN=I79_010811 PE=4 SV=1	CRIGR	2
137	3.15	3.47	14.84	9.496	6.231	tr|G3I3G8|G3I3G8_CRIGR	Transaldolase OS=Cricetulus griseus GN=H671_3g9883 PE=3 SV=1	CRIGR	2
138	2.96	3.15	11.15	6.757	6.757	tr|G3HLK3|G3HLK3_CRIGR	Granulins OS=Cricetulus griseus GN=I79_011593 PE=4 SV=1	CRIGR	3
139	2.92	3.33	4.609	4.609	4.609	tr|G3H4T5|G3H4T5_CRIGR	Glypican-1 OS=Cricetulus griseus GN=I79_005296 PE=3 SV=1	CRIGR	2
140	2.85	3.02	25.64	14.36	14.36	tr|G3HX39|G3HX39_CRIGR	Phosphoglycerate kinase OS=Cricetulus griseus GN=I79_015556 PE=3 SV=1	CRIGR	3
141	2.73	2.91	11.73	7.625	6.452	tr|G3GTX5|G3GTX5_CRIGR	Amyloid-like protein 2 OS=Cricetulus griseus GN=I79_001115 PE=4 SV=1	CRIGR	3
142	2.08	2.09	4.268	4.268	2.846	tr|G3HUI4|G3HUI4_CRIGR	Lysosomal Pro-X carboxypeptidase OS=Cricetulus griseus GN=I79_014595 PE=4 SV=1	CRIGR	1
143	2.05	2.06	5.841	5.841	4.071	tr|G3HQL6|G3HQL6_CRIGR	Thioredoxin reductase 1, cytoplasmic OS=Cricetulus griseus GN=I79_013121 PE=3 SV=1	CRIGR	2
144	2.03	2.04	12.66	3.586	3.586	tr|G3HAP7|G3HAP7_CRIGR	Glutathione synthetase OS=Cricetulus griseus GN=I79_007504 PE=3 SV=1	CRIGR	1
145	2.02	2.03	15.66	10.44	6.426	tr|G3H584|G3H584_CRIGR	SPARC OS=Cricetulus griseus GN=I79_005459 PE=4 SV=1	CRIGR	1
146	2.01	2.04	7.708	1.826	1.826	tr|G3HMI3|G3HMI3_CRIGR	Semaphorin-3C OS=Cricetulus griseus GN=I79_011946 PE=3 SV=1	CRIGR	1
147	2.01	2.01	9.89	5.495	5.495	tr|G3I4H6|G3I4H6_CRIGR	Fructose-bisphosphate aldolase OS=Cricetulus griseus GN=I79_018355 PE=3 SV=1	CRIGR	1
148	2.01	2.01	9.63	3.333	3.333	tr|G3HA54|G3HA54_CRIGR	Plasminogen activator inhibitor 1 OS=Cricetulus griseus GN=I79_007296 PE=3 SV=1	CRIGR	1
149	2	6.03	16.46	16.46	13.97	tr|G3IED5|G3IED5_CRIGR	Peptidyl-prolyl cis-trans isomerase A OS=Cricetulus griseus GN=I79_022082 PE=4 SV=1	CRIGR	3
149	0	6	48.28	48.28	48.28	tr|G3HMB8|G3HMB8_CRIGR	Peptidyl-prolyl cis-trans isomerase OS=Cricetulus griseus GN=I79_011869 PE=3 SV=1	CRIGR	3
149	0	4.02	50	50	40.38	tr|G3I1A7|G3I1A7_CRIGR	Peptidyl-prolyl cis-trans isomerase OS=Cricetulus griseus GN=I79_017159 PE=3 SV=1	CRIGR	2
149	0	4.02	24.68	24.68	18.18	tr|G3GZF2|G3GZF2_CRIGR	Peptidyl-prolyl cis-trans isomerase OS=Cricetulus griseus GN=I79_003216 PE=3 SV=1	CRIGR	2
149	0	4	15.24	15.24	15.24	tr|G3HLN4|G3HLN4_CRIGR	Peptidyl-prolyl cis-trans isomerase OS=Cricetulus griseus GN=I79_011624 PE=3 SV=1	CRIGR	2
149	0	4	18.95	18.95	18.95	tr|G3GTN6|G3GTN6_CRIGR	Peptidyl-prolyl cis-trans isomerase OS=Cricetulus griseus GN=I79_001023 PE=3 SV=1	CRIGR	2
149	0	2.2	21.09	21.09	11.72	tr|G3I792|G3I792_CRIGR	Peptidyl-prolyl cis-trans isomerase OS=Cricetulus griseus GN=I79_019377 PE=3 SV=1	CRIGR	1
149	0	2	21.95	21.95	12.2	tr|G3GRE4|G3GRE4_CRIGR	Peptidyl-prolyl cis-trans isomerase OS=Cricetulus griseus GN=I79_000089 PE=3 SV=1	CRIGR	1
150	2	2.01	9.053	5.35	5.35	tr|G3IID2|G3IID2_CRIGR	Complement C1q tumor necrosis factor-related protein 5 OS=Cricetulus griseus GN=I79_023600 PE=4 SV=1	CRIGR	1
151	2	2	25.76	9.091	9.091	tr|G3HCW9|G3HCW9_CRIGR	Peroxiredoxin-2 OS=Cricetulus griseus GN=I79_008337 PE=4 SV=1	CRIGR	1
152	2	2	3.195	1.757	1.757	tr|G3I4N3|G3I4N3_CRIGR	Lysine--tRNA ligase OS=Cricetulus griseus GN=I79_018416 PE=3 SV=1	CRIGR	1
153	2	2	1.48	0.4592	0.4592	tr|G3HJ89|G3HJ89_CRIGR	Clathrin heavy chain OS=Cricetulus griseus GN=I79_010729 PE=3 SV=1	CRIGR	1
154	2	2	1.976	1.976	1.976	tr|G3IN86|G3IN86_CRIGR	Dipeptidyl-peptidase 2 OS=Cricetulus griseus GN=I79_025398 PE=4 SV=1	CRIGR	1
155	2	2	1.047	1.047	1.047	tr|G3IM20|G3IM20_CRIGR	Collagen alpha-1(III) chain OS=Cricetulus griseus GN=I79_024950 PE=4 SV=1	CRIGR	1
156	2	2	1.075	1.075	1.075	tr|G3IF62|G3IF62_CRIGR	Ras GTPase-activating-like protein IQGAP1 OS=Cricetulus griseus GN=I79_022378 PE=4 SV=1	CRIGR	1
157	2	2	0.5403	0.5403	0.5403	tr|G3I437|G3I437_CRIGR	Agrin OS=Cricetulus griseus GN=I79_018184 PE=4 SV=1	CRIGR	1
158	2	2	2.26	2.26	2.26	tr|G3I2M1|G3I2M1_CRIGR	T-complex protein 1 subunit zeta OS=Cricetulus griseus GN=I79_017661 PE=3 SV=1	CRIGR	1
159	2	2	2.439	2.439	2.439	tr|G3I2H0|G3I2H0_CRIGR	Dipeptidyl peptidase 3 OS=Cricetulus griseus GN=I79_017576 PE=3 SV=1	CRIGR	1
160	2	2	3.18	3.18	3.18	tr|G3I1R2|G3I1R2_CRIGR	Purine nucleoside phosphorylase (Fragment) OS=Cricetulus griseus GN=I79_017328 PE=4 SV=1	CRIGR	1
161	2	2	15.79	15.79	15.79	tr|G3I1P5|G3I1P5_CRIGR	SH3 domain-binding glutamic acid-rich-like protein OS=Cricetulus griseus GN=I79_017308 PE=3 SV=1	CRIGR	1
162	2	2	7.442	7.442	7.442	tr|G3I129|G3I129_CRIGR	Ubiquitin OS=Cricetulus griseus GN=I79_017072 PE=4 SV=1	CRIGR	1
162	0	2	20.92	20.92	20.92	tr|G3GVL0|G3GVL0_CRIGR	Ubiquitin OS=Cricetulus griseus GN=I79_001749 PE=4 SV=1	CRIGR	1
163	2	2	4.096	4.096	4.096	tr|G3I0F7|G3I0F7_CRIGR	Alpha-N-acetylgalactosaminidase OS=Cricetulus griseus GN=I79_016839 PE=3 SV=1	CRIGR	1
164	2	2	5.474	5.474	5.474	tr|G3HW66|G3HW66_CRIGR	Multiple inositol polyphosphate phosphatase 1 OS=Cricetulus griseus GN=I79_015216 PE=3 SV=1	CRIGR	1
165	2	2	11	11	11	tr|G3HUU6|G3HUU6_CRIGR	Protein S100 OS=Cricetulus griseus GN=H671_1g3381 PE=3 SV=1	CRIGR	1
166	2	2	3.418	3.418	3.418	tr|G3HS71|G3HS71_CRIGR	Vasorin OS=Cricetulus griseus GN=I79_013697 PE=4 SV=1	CRIGR	2
167	2	2	2.286	2.286	2.286	tr|G3HRK9|G3HRK9_CRIGR	Matrix metalloproteinase-19 OS=Cricetulus griseus GN=I79_013514 PE=3 SV=1	CRIGR	1
168	2	2	1.763	1.763	1.763	tr|G3HQD5|G3HQD5_CRIGR	Peptidyl-glycine alpha-amidating monooxygenase B OS=Cricetulus griseus GN=I79_013032 PE=4 SV=1	CRIGR	1
169	2	2	2.28	2.28	2.28	tr|G3HPT5|G3HPT5_CRIGR	Glyceraldehyde-3-phosphate dehydrogenase, testis-specific OS=Cricetulus griseus GN=I79_012806 PE=3 SV=1	CRIGR	1
170	2	2	16.13	16.13	16.13	tr|G3HM66|G3HM66_CRIGR	N-acetylmuramoyl-L-alanine amidase OS=Cricetulus griseus GN=I79_011814 PE=4 SV=1	CRIGR	1
171	2	2	8.901	8.901	8.901	tr|G3HIM4|G3HIM4_CRIGR	Cell division control protein 42-like OS=Cricetulus griseus GN=I79_010498 PE=3 SV=1	CRIGR	1
172	2	2	11.03	11.03	11.03	tr|G3HIL0|G3HIL0_CRIGR	Triosephosphate isomerase OS=Cricetulus griseus GN=I79_010482 PE=3 SV=1	CRIGR	1
173	2	2	3.093	3.093	3.093	tr|G3HEY8|G3HEY8_CRIGR	Nucleotide exchange factor SIL1 OS=Cricetulus griseus GN=I79_009136 PE=4 SV=1	CRIGR	1
174	2	2	1.767	1.767	1.767	tr|G3HEB6|G3HEB6_CRIGR	TGF-beta receptor type III OS=Cricetulus griseus GN=I79_008897 PE=4 SV=1	CRIGR	1
175	2	2	9.545	9.545	9.545	tr|G3HE67|G3HE67_CRIGR	Protein CREG1 OS=Cricetulus griseus GN=I79_008842 PE=4 SV=1	CRIGR	1
176	2	2	9.796	9.796	9.796	tr|G3HAQ2|G3HAQ2_CRIGR	Eukaryotic translation initiation factor 6 OS=Cricetulus griseus GN=EIF6 PE=3 SV=1	CRIGR	1
177	2	2	5.473	5.473	5.473	tr|G3H9V0|G3H9V0_CRIGR	Proteasome subunit beta type OS=Cricetulus griseus GN=I79_007181 PE=3 SV=1	CRIGR	1
178	2	2	2.254	2.254	2.254	tr|G3H8V1|G3H8V1_CRIGR	Matrix metalloproteinase-9 OS=Cricetulus griseus GN=I79_006812 PE=3 SV=1	CRIGR	1
179	2	2	5.279	5.279	5.279	tr|G3H604|G3H604_CRIGR	Alpha-galactosidase A OS=Cricetulus griseus GN=I79_005753 PE=3 SV=1	CRIGR	1
180	2	2	9.278	9.278	9.278	tr|G3H5W0|G3H5W0_CRIGR	Proteasome subunit beta type OS=Cricetulus griseus GN=I79_005704 PE=3 SV=1	CRIGR	1
181	2	2	4.724	4.724	4.724	tr|G3H416|G3H416_CRIGR	Major prion protein OS=Cricetulus griseus GN=I79_005009 PE=3 SV=1	CRIGR	1
182	2	2	2.434	2.434	2.434	tr|G3GYZ1|G3GYZ1_CRIGR	CD44 antigen OS=Cricetulus griseus GN=I79_003042 PE=4 SV=1	CRIGR	1
183	1.89	2	8.393	4.077	4.077	tr|G3IDD4|G3IDD4_CRIGR	Serpin H1 OS=Cricetulus griseus GN=I79_021710 PE=3 SV=1	CRIGR	1
184	1.75	1.97	4.912	3.509	3.509	tr|G3HMQ0|G3HMQ0_CRIGR	Peptidylprolyl isomerase OS=Cricetulus griseus GN=I79_012022 PE=4 SV=1	CRIGR	2
185	1.59	1.75	32.76	17.24	17.24	tr|G3IQ06|G3IQ06_CRIGR	Pigment epithelium-derived factor OS=Cricetulus griseus GN=I79_026091 PE=3 SV=1	CRIGR	1
186	1.57	1.74	1.732	1.732	1.732	tr|G3HR08|G3HR08_CRIGR	Cytosol aminopeptidase OS=Cricetulus griseus GN=I79_013268 PE=3 SV=1	CRIGR	1
187	1.49	1.68	10.74	10.74	10.74	tr|G3IM13|G3IM13_CRIGR	Calmodulin OS=Cricetulus griseus GN=I79_024941 PE=4 SV=1	CRIGR	1
187	0	1.68	7.583	7.583	7.583	tr|G3I9A7|G3I9A7_CRIGR	Calmodulin OS=Cricetulus griseus GN=I79_020143 PE=4 SV=1	CRIGR	1
187	0	1.68	10.53	10.53	10.53	tr|G3I5T9|G3I5T9_CRIGR	Calmodulin (Fragment) OS=Cricetulus griseus GN=I79_018847 PE=4 SV=1	CRIGR	1
187	0	1.68	9.938	9.938	9.938	tr|G3HBG8|G3HBG8_CRIGR	Calmodulin OS=Cricetulus griseus GN=I79_007796 PE=4 SV=1	CRIGR	1
188	1.38	1.55	7.285	7.285	7.285	tr|G3HRQ4|G3HRQ4_CRIGR	Myosin light polypeptide 6 OS=Cricetulus griseus GN=I79_013501 PE=4 SV=1	CRIGR	1
188	0	0.25	7.237	7.237	7.237	tr|G3HJV4|G3HJV4_CRIGR	Myosin light polypeptide 6 OS=Cricetulus griseus GN=I79_010956 PE=4 SV=1	CRIGR	1
189	1.25	1.41	3.652	3.652	3.652	tr|G3HZE3|G3HZE3_CRIGR	Sialidase-1 OS=Cricetulus griseus GN=H671_1g2776 PE=4 SV=1	CRIGR	1
190	1.21	1.38	3.368	3.368	3.368	tr|G3HIX6|G3HIX6_CRIGR	Tryptophanyl-tRNA synthetase, cytoplasmic OS=Cricetulus griseus GN=I79_010607 PE=3 SV=1	CRIGR	1
191	1.15	1.37	36.89	18.03	8.197	tr|G3HZX6|G3HZX6_CRIGR	Nucleobindin-1 OS=Cricetulus griseus GN=I79_016639 PE=4 SV=1	CRIGR	1
192	1.09	1.25	5.541	5.541	5.541	tr|G3H6C5|G3H6C5_CRIGR	Hsp90 co-chaperone Cdc37 OS=Cricetulus griseus GN=I79_005880 PE=4 SV=1	CRIGR	1
193	1.02	1.19	1.07	1.07	1.07	tr|G3IKH4|G3IKH4_CRIGR	Collagen alpha-2(V) chain OS=Cricetulus griseus GN=I79_024377 PE=4 SV=1	CRIGR	1
194	1.02	1.19	2.477	2.477	2.477	tr|G3HYW4|G3HYW4_CRIGR	Lysosome-associated membrane glycoprotein 2 OS=Cricetulus griseus GN=I79_016257 PE=3 SV=1	CRIGR	1
195	0.86	1.03	2.826	2.826	2.826	tr|G3IBY4|G3IBY4_CRIGR	Plastin-3 OS=Cricetulus griseus GN=I79_021170 PE=4 SV=1	CRIGR	1
196	0.85	3.21	11.11	11.11	11.11	tr|G3IHE5|G3IHE5_CRIGR	GTP-binding nuclear protein Ran OS=Cricetulus griseus GN=H671_2g5922 PE=3 SV=1	CRIGR	2
197	0.81	0.99	4.225	4.225	4.225	tr|G3HRJ5|G3HRJ5_CRIGR	Calcitonin gene-related peptide type 1 receptor OS=Cricetulus griseus GN=I79_013440 PE=4 SV=1	CRIGR	1
198	0.79	0.96	1.336	1.336	1.336	tr|G3HGU9|G3HGU9_CRIGR	Oncostatin-M specific receptor subunit beta OS=Cricetulus griseus GN=I79_009840 PE=4 SV=1	CRIGR	1
199	0.58	0.74	1.382	1.382	1.382	RRRRRtr|G3HC68|G3HC68_CRIGR	REVERSED SHC-transforming protein 1 OS=Cricetulus griseus GN=I79_008018 PE=4 SV=1	CRIGR	1
200	0.53	0.6	1.898	1.898	1.898	RRRRRtr|G3HED5|G3HED5_CRIGR	REVERSED Coiled-coil domain-containing protein 18 OS=Cricetulus griseus GN=I79_008919 PE=4 SV=1	CRIGR	1
201	0.46	0.55	26.09	10.87	4.348	tr|G3GXA9|G3GXA9_CRIGR	Protein disulfide-isomerase OS=Cricetulus griseus GN=I79_002399 PE=3 SV=1	CRIGR	1
202	0.43	0.5	0.5758	0.5758	0.5758	RRRRRtr|G3HYT4|G3HYT4_CRIGR	REVERSED Cullin-9 OS=Cricetulus griseus GN=I79_016226 PE=3 SV=1	CRIGR	1
203	0.38	0.46	3.39	3.39	1.801	tr|G3I064|G3I064_CRIGR	Neutral alpha-glucosidase AB OS=Cricetulus griseus GN=I79_016741 PE=3 SV=1	CRIGR	1
204	0.35	0.42	4.534	4.534	4.534	tr|G3HQY6|G3HQY6_CRIGR	Lipase OS=Cricetulus griseus GN=I79_013245 PE=3 SV=1	CRIGR	1
205	0.29	5.03	15.41	15.11	11.78	tr|G3HDT6|G3HDT6_CRIGR	Histone H2A type 1 OS=Cricetulus griseus GN=I79_008702 PE=3 SV=1	CRIGR	4
205	0	0.35	5.189	5.189	5.189	tr|G3HDU1|G3HDU1_CRIGR	Uncharacterized protein OS=Cricetulus griseus GN=I79_008707 PE=3 SV=1	CRIGR	1
205	0	0.35	7.333	7.333	7.333	tr|G3HDT8|G3HDT8_CRIGR	Histone H1t OS=Cricetulus griseus GN=I79_008704 PE=3 SV=1	CRIGR	1
206	0.19	0.23	0.5	0.5	0	RRRRRtr|G3I729|G3I729_CRIGR	REVERSED Myosin-14 OS=Cricetulus griseus GN=I79_019310 PE=3 SV=1	CRIGR	0
207	0.18	0.23	11.11	11.11	0	tr|G3I4Z7|G3I4Z7_CRIGR	Galectin OS=Cricetulus griseus GN=I79_018538 PE=4 SV=1	CRIGR	0
208	0.18	0.22	2.297	2.297	0	tr|G3GTX3|G3GTX3_CRIGR	Suppressor of tumorigenicity 14 protein homolog OS=Cricetulus griseus GN=I79_001113 PE=3 SV=1	CRIGR	0
209	0.15	0.19	10.74	10.74	0	tr|G3I936|G3I936_CRIGR	Epididymal secretory protein E1 OS=Cricetulus griseus GN=I79_020069 PE=4 SV=1	CRIGR	0
210	0.11	0.82	1.703	0.681	0.681	tr|G3GSW7|G3GSW7_CRIGR	Calsyntenin-2 (Fragment) OS=Cricetulus griseus GN=I79_000739 PE=4 SV=1	CRIGR	1
210	6.36	6.4	7.687	5.623	3.488	tr|G3HEJ4|G3HEJ4_CRIGR	Neogenin OS=Cricetulus griseus GN=I79_008978 PE=4 SV=1	CRIGR	3
210	0	0.08	0.2421	0.2421	0.2421	RRRRRtr|G3I962|G3I962_CRIGR	REVERSED NLR family member X1 OS=Cricetulus griseus GN=I79_020097 PE=4 SV=1	CRIGR	1
210	0	0.08	1.613	1.613	1.613	RRRRRtr|G3HIS4|G3HIS4_CRIGR	REVERSED Transmembrane protein 26 OS=Cricetulus griseus GN=I79_010551 PE=4 SV=1	CRIGR	1
211	0.11	0.14	6.218	6.218	0	tr|G3HRE9|G3HRE9_CRIGR	Bcl-2-like protein 2 OS=Cricetulus griseus GN=I79_013416 PE=4 SV=1	CRIGR	0
212	0.09	0.12	1.297	1.297	0	tr|G3HVM4|G3HVM4_CRIGR	AN1-type zinc finger and ubiquitin domain-containing protein 1 OS=Cricetulus griseus GN=I79_015023 PE=4 SV=1	CRIGR	0
213	0.08	2.17	13.2	13.2	6.091	tr|G3I1S5|G3I1S5_CRIGR	Glyceraldehyde-3-phosphate dehydrogenase OS=Cricetulus griseus GN=I79_017344 PE=3 SV=1	CRIGR	1
213	0	0.11	8.187	4.094	0	tr|G3HMD1|G3HMD1_CRIGR	Glyceraldehyde-3-phosphate dehydrogenase OS=Cricetulus griseus GN=I79_011887 PE=3 SV=1	CRIGR	0
213	0	0.11	10.77	5.385	0	tr|G3GUM6|G3GUM6_CRIGR	Glyceraldehyde-3-phosphate dehydrogenase OS=Cricetulus griseus GN=I79_001391 PE=3 SV=1	CRIGR	0
213	0	0.11	11.02	11.02	0	tr|G3I044|G3I044_CRIGR	Glyceraldehyde-3-phosphate dehydrogenase OS=Cricetulus griseus GN=I79_016710 PE=4 SV=1	CRIGR	0
213	0	0.11	10.77	10.77	0	tr|G3HKK5|G3HKK5_CRIGR	Glyceraldehyde-3-phosphate dehydrogenase OS=Cricetulus griseus GN=I79_011234 PE=4 SV=1	CRIGR	0
213	0	0.11	10.45	10.45	0	tr|G3GTJ4|G3GTJ4_CRIGR	Glyceraldehyde-3-phosphate dehydrogenase OS=Cricetulus griseus GN=I79_000979 PE=4 SV=1	CRIGR	0
214	0.07	0.1	1.704	1.704	0	tr|G3GZ90|G3GZ90_CRIGR	Calumenin OS=Cricetulus griseus GN=I79_003123 PE=4 SV=1	CRIGR	0
215	0.06	0.09	11.96	11.96	0	tr|G3HQB7|G3HQB7_CRIGR	Small nuclear ribonucleoprotein E OS=Cricetulus griseus GN=I79_013014 PE=4 SV=1	CRIGR	0
215	0	0.09	11.96	11.96	0	tr|G3GX25|G3GX25_CRIGR	Small nuclear ribonucleoprotein E OS=Cricetulus griseus GN=I79_002312 PE=4 SV=1	CRIGR	0
216	0.06	0.08	1.366	1.366	0	tr|G3HVQ4|G3HVQ4_CRIGR	Cadherin-20 OS=Cricetulus griseus GN=I79_015047 PE=4 SV=1	CRIGR	0
217	0.06	0.08	9.091	9.091	0	RRRRRtr|G3I1A4|G3I1A4_CRIGR	REVERSED Serine/threonine-protein kinase 35 OS=Cricetulus griseus GN=I79_017155 PE=4 SV=1	CRIGR	0
218	0.05	0.07	4.369	4.369	0	tr|G3IK05|G3IK05_CRIGR	Lactadherin (Fragment) OS=Cricetulus griseus GN=I79_024197 PE=4 SV=1	CRIGR	0
219	0.05	0.07	3.98	3.98	0	tr|G3HE53|G3HE53_CRIGR	Dermatopontin OS=Cricetulus griseus GN=I79_008827 PE=4 SV=1	CRIGR	0
220	0.05	0.07	2.915	2.915	0	RRRRRtr|G3HDZ0|G3HDZ0_CRIGR	REVERSED Carbohydrate sulfotransferase OS=Cricetulus griseus GN=I79_008759 PE=3 SV=1	CRIGR	0
