## Supplementary Table S2 for "S-Trap eliminates cell culture media polymeric surfactants for effective proteomic analysis of mammalian cell bioreactor supernatants" (part 1 of 2)

### Sheet: Notes
Supplementary table corresponding to the data displayed in Figure 3.
Protein and distinct peptide identification using ProteinPilot

### Sheet: Precipitation-Protein
N	Unused	Total	%Cov	%Cov(50)	%Cov(95)	Accession	Name	Species	Peptides(95%)			Gene Ontology	Gene Names	Pathway	Interactions	Protein Families	Subcellular Location	Function	Disease	Tissue Specificity	Keywords	Modifications	Natural Variants	Glycosylations	Propeptide	Signal Peptide	Initiator Methionine	Sequence Conflicts	Sequence Uncertainties	Alternative Sequence	Non-Standard Residues	Lipidations	Disulfide Bonds	Cross Links	Protein Existence	InterPro	Polymorphism	PTM	RNA Editing	Active Site	Binding Site	Entry	Entry Name	Entry Status	Sequence	Protein Names	Organism	Sequence Length	Features	Mass Spectrometry	Virus Hosts	Entry Information
1	65.5	65.5	69.2	69.2	69.2	sp|P00549|KPYK1_YEAST	Pyruvate kinase 1 OS=Saccharomyces cerevisiae (strain ATCC 204508 / S288c) OX=559292 GN=CDC19 PE=1 SV=2	YEAST	62
2	50.31	50.31	70.25	70.25	70.02	sp|P00925|ENO2_YEAST	Enolase 2 OS=Saccharomyces cerevisiae (strain ATCC 204508 / S288c) OX=559292 GN=ENO2 PE=1 SV=2	YEAST	42
3	49.5	49.58	65.63	63.94	63.94	sp|P00560|PGK_YEAST	Phosphoglycerate kinase OS=Saccharomyces cerevisiae (strain ATCC 204508 / S288c) OX=559292 GN=PGK1 PE=1 SV=2	YEAST	30
4	42.66	42.66	62.95	62.95	62.95	sp|P00360|G3P1_YEAST	Glyceraldehyde-3-phosphate dehydrogenase 1 OS=Saccharomyces cerevisiae (strain ATCC 204508 / S288c) OX=559292 GN=TDH1 PE=1 SV=3	YEAST	25
5	40.11	40.1	47.78	46.71	45.83	sp|P06169|PDC1_YEAST	Pyruvate decarboxylase isozyme 1 OS=Saccharomyces cerevisiae (strain ATCC 204508 / S288c) OX=559292 GN=PDC1 PE=1 SV=7	YEAST	29
6	36.32	36.32	35.72	34.42	34.42	sp|P05694|METE_YEAST	5-methyltetrahydropteroyltriglutamate--homocysteine methyltransferase OS=Saccharomyces cerevisiae (strain ATCC 204508 / S288c) OX=559292 GN=MET6 PE=1 SV=4	YEAST	20
7	28.83	28.83	14.94	13.2	11.5	sp|P19097|FAS2_YEAST	Fatty acid synthase subunit alpha OS=Saccharomyces cerevisiae (strain ATCC 204508 / S288c) OX=559292 GN=FAS2 PE=1 SV=2	YEAST	16
8	27.47	27.47	55.46	55.46	55.46	sp|P00330|ADH1_YEAST	Alcohol dehydrogenase 1 OS=Saccharomyces cerevisiae (strain ATCC 204508 / S288c) OX=559292 GN=ADH1 PE=1 SV=5	YEAST	18
9	26.59	40.01	67.77	67.77	67.77	sp|P00359|G3P3_YEAST	Glyceraldehyde-3-phosphate dehydrogenase 3 OS=Saccharomyces cerevisiae (strain ATCC 204508 / S288c) OX=559292 GN=TDH3 PE=1 SV=3	YEAST	31
10	24.85	24.85	40.43	38.45	33.21	sp|P12709|G6PI_YEAST	Glucose-6-phosphate isomerase OS=Saccharomyces cerevisiae (strain ATCC 204508 / S288c) OX=559292 GN=PGI1 PE=1 SV=3	YEAST	14
11	24.74	24.76	51.53	51.25	51.25	sp|P14540|ALF_YEAST	Fructose-bisphosphate aldolase OS=Saccharomyces cerevisiae (strain ATCC 204508 / S288c) OX=559292 GN=FBA1 PE=1 SV=3	YEAST	17
12	24.56	24.58	10.68	10.19	9.8	sp|P07149|FAS1_YEAST	Fatty acid synthase subunit beta OS=Saccharomyces cerevisiae (strain ATCC 204508 / S288c) OX=559292 GN=FAS1 PE=1 SV=2	YEAST	13
13	23.71	23.78	37.87	37.87	35.99	sp|P10592|HSP72_YEAST	Heat shock protein SSA2 OS=Saccharomyces cerevisiae (strain ATCC 204508 / S288c) OX=559292 GN=SSA2 PE=1 SV=3	YEAST	15
14	23.43	23.5	45.32	44.81	44.81	sp|P06168|ILV5_YEAST	Ketol-acid reductoisomerase, mitochondrial OS=Saccharomyces cerevisiae (strain ATCC 204508 / S288c) OX=559292 GN=ILV5 PE=1 SV=1	YEAST	15
15	21.61	22.24	18.84	18.84	18.84	sp|P16861|PFKA1_YEAST	ATP-dependent 6-phosphofructokinase subunit alpha OS=Saccharomyces cerevisiae (strain ATCC 204508 / S288c) OX=559292 GN=PFK1 PE=1 SV=1	YEAST	13
16	20	20	44.94	44.94	44.94	sp|P00950|PMG1_YEAST	Phosphoglycerate mutase 1 OS=Saccharomyces cerevisiae (strain ATCC 204508 / S288c) OX=559292 GN=GPM1 PE=1 SV=3	YEAST	14
17	19.56	19.59	30.06	25.97	25.97	sp|P38720|6PGD1_YEAST	6-phosphogluconate dehydrogenase, decarboxylating 1 OS=Saccharomyces cerevisiae (strain ATCC 204508 / S288c) OX=559292 GN=GND1 PE=1 SV=1	YEAST	10
18	19.51	21.56	24.19	22.42	22.42	sp|P16862|PFKA2_YEAST	ATP-dependent 6-phosphofructokinase subunit beta OS=Saccharomyces cerevisiae (strain ATCC 204508 / S288c) OX=559292 GN=PFK2 PE=1 SV=4	YEAST	14
19	19.15	19.18	25.8	24.09	24.09	sp|P37291|GLYC_YEAST	Serine hydroxymethyltransferase, cytosolic OS=Saccharomyces cerevisiae (strain ATCC 204508 / S288c) OX=559292 GN=SHM2 PE=1 SV=2	YEAST	10
20	17.51	17.51	48.75	48.75	48.75	sp|P05750|RS3_YEAST	40S ribosomal protein S3 OS=Saccharomyces cerevisiae (strain ATCC 204508 / S288c) OX=559292 GN=RPS3 PE=1 SV=5	YEAST	10
21	17.49	17.49	35.08	35.08	35.08	sp|P10127|ADH4_YEAST	Alcohol dehydrogenase 4 OS=Saccharomyces cerevisiae (strain ATCC 204508 / S288c) OX=559292 GN=ADH4 PE=1 SV=3	YEAST	9
22	16.87	16.91	27.84	27.84	27.84	sp|P04806|HXKA_YEAST	Hexokinase-1 OS=Saccharomyces cerevisiae (strain ATCC 204508 / S288c) OX=559292 GN=HXK1 PE=1 SV=2	YEAST	9
23	16.55	16.56	38.67	38.4	38.4	sp|P49626|RL4B_YEAST	60S ribosomal protein L4-B OS=Saccharomyces cerevisiae (strain ATCC 204508 / S288c) OX=559292 GN=RPL4B PE=1 SV=2	YEAST	9
23	0	16.56	38.67	38.4	38.4	sp|P10664|RL4A_YEAST	60S ribosomal protein L4-A OS=Saccharomyces cerevisiae (strain ATCC 204508 / S288c) OX=559292 GN=RPL4A PE=1 SV=4	YEAST	9
24	16.25	16.26	25.24	25.24	23.48	sp|P00830|ATPB_YEAST	ATP synthase subunit beta, mitochondrial OS=Saccharomyces cerevisiae (strain ATCC 204508 / S288c) OX=559292 GN=ATP2 PE=1 SV=2	YEAST	8
25	16.15	16.15	31.86	31.86	31.86	sp|P41940|MPG1_YEAST	Mannose-1-phosphate guanyltransferase OS=Saccharomyces cerevisiae (strain ATCC 204508 / S288c) OX=559292 GN=PSA1 PE=1 SV=2	YEAST	11
26	16.02	16.02	43.15	43.15	43.15	sp|P00942|TPIS_YEAST	Triosephosphate isomerase OS=Saccharomyces cerevisiae (strain ATCC 204508 / S288c) OX=559292 GN=TPI1 PE=1 SV=2	YEAST	11
27	15.97	16.04	23.4	23.4	23.4	sp|P54115|ALDH6_YEAST	Magnesium-activated aldehyde dehydrogenase, cytosolic OS=Saccharomyces cerevisiae (strain ATCC 204508 / S288c) OX=559292 GN=ALD6 PE=1 SV=4	YEAST	9
28	15.82	15.89	49.07	49.07	49.07	sp|P15992|HSP26_YEAST	Heat shock protein 26 OS=Saccharomyces cerevisiae (strain ATCC 204508 / S288c) OX=559292 GN=HSP26 PE=1 SV=3	YEAST	13
29	15.37	15.51	12.85	11.22	9.913	sp|P05030|PMA1_YEAST	Plasma membrane ATPase 1 OS=Saccharomyces cerevisiae (strain ATCC 204508 / S288c) OX=559292 GN=PMA1 PE=1 SV=2	YEAST	8
29	0	13.26	9.82	9.82	8.553	sp|P19657|PMA2_YEAST	Plasma membrane ATPase 2 OS=Saccharomyces cerevisiae (strain ATCC 204508 / S288c) OX=559292 GN=PMA2 PE=1 SV=3	YEAST	7
30	14.83	44.71	67.51	67.51	67.05	sp|P00924|ENO1_YEAST	Enolase 1 OS=Saccharomyces cerevisiae (strain ATCC 204508 / S288c) OX=559292 GN=ENO1 PE=1 SV=3	YEAST	34
31	14.65	14.68	35.83	35.83	33.07	sp|P25443|RS2_YEAST	40S ribosomal protein S2 OS=Saccharomyces cerevisiae (strain ATCC 204508 / S288c) OX=559292 GN=RPS2 PE=1 SV=3	YEAST	7
32	14.61	14.65	22.05	22.05	19.15	sp|P39954|SAHH_YEAST	Adenosylhomocysteinase OS=Saccharomyces cerevisiae (strain ATCC 204508 / S288c) OX=559292 GN=SAH1 PE=1 SV=1	YEAST	7
33	14	14.01	41.84	40.82	40.82	sp|P34760|TSA1_YEAST	Peroxiredoxin TSA1 OS=Saccharomyces cerevisiae (strain ATCC 204508 / S288c) OX=559292 GN=TSA1 PE=1 SV=3	YEAST	8
34	14	14	53.98	53.98	53.98	sp|P38013|AHP1_YEAST	Peroxiredoxin AHP1 OS=Saccharomyces cerevisiae (strain ATCC 204508 / S288c) OX=559292 GN=AHP1 PE=1 SV=4	YEAST	8
35	14	14	30.59	30.59	30.59	sp|P33442|RS3A1_YEAST	40S ribosomal protein S1-A OS=Saccharomyces cerevisiae (strain ATCC 204508 / S288c) OX=559292 GN=RPS1A PE=1 SV=2	YEAST	7
36	13.6	13.76	35.47	29.87	26.93	sp|P60010|ACT_YEAST	Actin OS=Saccharomyces cerevisiae (strain ATCC 204508 / S288c) OX=559292 GN=ACT1 PE=1 SV=1	YEAST	8
37	13.56	13.61	42.86	38.68	38.68	sp|P00817|IPYR_YEAST	Inorganic pyrophosphatase OS=Saccharomyces cerevisiae (strain ATCC 204508 / S288c) OX=559292 GN=IPP1 PE=1 SV=4	YEAST	7
38	13.04	13.08	28.28	25	25	sp|Q12213|RL7B_YEAST	60S ribosomal protein L7-B OS=Saccharomyces cerevisiae (strain ATCC 204508 / S288c) OX=559292 GN=RPL7B PE=1 SV=3	YEAST	11
38	0	13.08	28.28	25	25	sp|P05737|RL7A_YEAST	60S ribosomal protein L7-A OS=Saccharomyces cerevisiae (strain ATCC 204508 / S288c) OX=559292 GN=RPL7A PE=1 SV=3	YEAST	11
39	12.84	12.88	24.63	22.35	22.35	sp|P40150|SSB2_YEAST	Ribosome-associated molecular chaperone SSB2 OS=Saccharomyces cerevisiae (strain ATCC 204508 / S288c) OX=559292 GN=SSB2 PE=1 SV=2	YEAST	9
39	0	12.88	24.63	22.35	22.35	sp|P11484|SSB1_YEAST	Ribosome-associated molecular chaperone SSB1 OS=Saccharomyces cerevisiae (strain ATCC 204508 / S288c) OX=559292 GN=SSB1 PE=1 SV=3	YEAST	9
40	12.47	12.49	35.74	35.74	33.23	sp|P38011|GBLP_YEAST	Guanine nucleotide-binding protein subunit beta-like protein OS=Saccharomyces cerevisiae (strain ATCC 204508 / S288c) OX=559292 GN=ASC1 PE=1 SV=4	YEAST	8
41	12.41	12.49	37.5	37.11	33.59	sp|P29453|RL8B_YEAST	60S ribosomal protein L8-B OS=Saccharomyces cerevisiae (strain ATCC 204508 / S288c) OX=559292 GN=RPL8B PE=1 SV=3	YEAST	7
42	12.03	12.03	27.56	25.64	25.64	sp|P05317|RLA0_YEAST	60S acidic ribosomal protein P0 OS=Saccharomyces cerevisiae (strain ATCC 204508 / S288c) OX=559292 GN=RPP0 PE=1 SV=2	YEAST	6
43	12.01	12.06	12.59	11.76	11.76	sp|P32324|EF2_YEAST	Elongation factor 2 OS=Saccharomyces cerevisiae (strain ATCC 204508 / S288c) OX=559292 GN=EFT1 PE=1 SV=1	YEAST	8
44	12	14	20.58	18.72	18.72	sp|P04807|HXKB_YEAST	Hexokinase-2 OS=Saccharomyces cerevisiae (strain ATCC 204508 / S288c) OX=559292 GN=HXK2 PE=1 SV=4	YEAST	9
45	12	12	45.21	44.52	44.52	sp|P0CX56|RS18B_YEAST	40S ribosomal protein S18-B OS=Saccharomyces cerevisiae (strain ATCC 204508 / S288c) OX=559292 GN=RPS18B PE=1 SV=1	YEAST	6
45	0	12	45.21	44.52	44.52	sp|P0CX55|RS18A_YEAST	40S ribosomal protein S18-A OS=Saccharomyces cerevisiae (strain ATCC 204508 / S288c) OX=559292 GN=RPS18A PE=1 SV=1	YEAST	6
46	11.93	11.97	19.5	19.5	19.5	sp|Q03558|OYE2_YEAST	NADPH dehydrogenase 2 OS=Saccharomyces cerevisiae (strain ATCC 204508 / S288c) OX=559292 GN=OYE2 PE=1 SV=3	YEAST	7
47	11.92	11.96	56.92	56.92	56.92	sp|Q3E7Y3|RS22B_YEAST	40S ribosomal protein S22-B OS=Saccharomyces cerevisiae (strain ATCC 204508 / S288c) OX=559292 GN=RPS22B PE=1 SV=3	YEAST	6
47	0	11.96	56.92	56.92	56.92	sp|P0C0W1|RS22A_YEAST	40S ribosomal protein S22-A OS=Saccharomyces cerevisiae (strain ATCC 204508 / S288c) OX=559292 GN=RPS22A PE=1 SV=2	YEAST	6
48	11.2	11.25	50.99	50.99	50.99	sp|P05756|RS13_YEAST	40S ribosomal protein S13 OS=Saccharomyces cerevisiae (strain ATCC 204508 / S288c) OX=559292 GN=RPS13 PE=1 SV=3	YEAST	9
49	11.1	11.14	35.11	30.67	30.67	sp|P26783|RS5_YEAST	40S ribosomal protein S5 OS=Saccharomyces cerevisiae (strain ATCC 204508 / S288c) OX=559292 GN=RPS5 PE=1 SV=3	YEAST	7
50	11.08	11.13	38.95	38.95	38.95	sp|P0CX24|RL20B_YEAST	60S ribosomal protein L20-B OS=Saccharomyces cerevisiae (strain ATCC 204508 / S288c) OX=559292 GN=RPL20B PE=1 SV=1	YEAST	6
50	0	11.13	38.95	38.95	38.95	sp|P0CX23|RL20A_YEAST	60S ribosomal protein L20-A OS=Saccharomyces cerevisiae (strain ATCC 204508 / S288c) OX=559292 GN=RPL20A PE=1 SV=1	YEAST	6
51	10.88	10.93	19.8	19.8	19.8	sp|P17709|HXKG_YEAST	Glucokinase-1 OS=Saccharomyces cerevisiae (strain ATCC 204508 / S288c) OX=559292 GN=GLK1 PE=1 SV=1	YEAST	6
52	10.82	10.88	19.16	19.16	16.74	sp|P07262|DHE4_YEAST	NADP-specific glutamate dehydrogenase 1 OS=Saccharomyces cerevisiae (strain ATCC 204508 / S288c) OX=559292 GN=GDH1 PE=1 SV=2	YEAST	6
53	10.74	10.79	43.59	43.59	36.54	sp|P0CX48|RS11B_YEAST	40S ribosomal protein S11-B OS=Saccharomyces cerevisiae (strain ATCC 204508 / S288c) OX=559292 GN=RPS11B PE=1 SV=1	YEAST	5
53	0	10.79	43.59	43.59	36.54	sp|P0CX47|RS11A_YEAST	40S ribosomal protein S11-A OS=Saccharomyces cerevisiae (strain ATCC 204508 / S288c) OX=559292 GN=RPS11A PE=1 SV=1	YEAST	5
54	10.61	10.8	35.58	35.58	35.58	sp|Q07551|KAR_YEAST	NADPH-dependent alpha-keto amide reductase OS=Saccharomyces cerevisiae (strain ATCC 204508 / S288c) OX=559292 GN=YDL124W PE=1 SV=1	YEAST	10
55	10.33	10.59	33.33	29.74	22.05	sp|P05755|RS9B_YEAST	40S ribosomal protein S9-B OS=Saccharomyces cerevisiae (strain ATCC 204508 / S288c) OX=559292 GN=RPS9B PE=1 SV=4	YEAST	6
55	0	10.59	32.99	29.44	21.83	sp|O13516|RS9A_YEAST	40S ribosomal protein S9-A OS=Saccharomyces cerevisiae (strain ATCC 204508 / S288c) OX=559292 GN=RPS9A PE=1 SV=3	YEAST	6
56	10.25	10.27	39.2	39.2	32.39	sp|Q02326|RL6A_YEAST	60S ribosomal protein L6-A OS=Saccharomyces cerevisiae (strain ATCC 204508 / S288c) OX=559292 GN=RPL6A PE=1 SV=2	YEAST	6
57	10.01	10.01	14.51	14.51	14.51	sp|P19882|HSP60_YEAST	Heat shock protein 60, mitochondrial OS=Saccharomyces cerevisiae (strain ATCC 204508 / S288c) OX=559292 GN=HSP60 PE=1 SV=1	YEAST	6
58	10	10	40.15	39.42	39.42	sp|P0CX42|RL23B_YEAST	60S ribosomal protein L23-B OS=Saccharomyces cerevisiae (strain ATCC 204508 / S288c) OX=559292 GN=RPL23B PE=1 SV=1	YEAST	6
58	0	10	40.15	39.42	39.42	sp|P0CX41|RL23A_YEAST	60S ribosomal protein L23-A OS=Saccharomyces cerevisiae (strain ATCC 204508 / S288c) OX=559292 GN=RPL23A PE=1 SV=1	YEAST	6
59	10	10	35.32	35.32	35.32	sp|P46654|RSSA2_YEAST	40S ribosomal protein S0-B OS=Saccharomyces cerevisiae (strain ATCC 204508 / S288c) OX=559292 GN=RPS0B PE=1 SV=2	YEAST	6
59	0	10	35.32	35.32	35.32	sp|P32905|RSSA1_YEAST	40S ribosomal protein S0-A OS=Saccharomyces cerevisiae (strain ATCC 204508 / S288c) OX=559292 GN=RPS0A PE=1 SV=3	YEAST	6
60	10	10	20.93	20.67	20.67	sp|P14126|RL3_YEAST	60S ribosomal protein L3 OS=Saccharomyces cerevisiae (strain ATCC 204508 / S288c) OX=559292 GN=RPL3 PE=1 SV=4	YEAST	5
61	10	10	12.42	12.42	12.42	sp|P32861|UGPA1_YEAST	UTP--glucose-1-phosphate uridylyltransferase OS=Saccharomyces cerevisiae (strain ATCC 204508 / S288c) OX=559292 GN=UGP1 PE=1 SV=1	YEAST	6
62	10	10	31.05	31.05	31.05	sp|P26786|RS7A_YEAST	40S ribosomal protein S7-A OS=Saccharomyces cerevisiae (strain ATCC 204508 / S288c) OX=559292 GN=RPS7A PE=1 SV=4	YEAST	5
63	10	10	57.14	57.14	57.14	sp|P14120|RL30_YEAST	60S ribosomal protein L30 OS=Saccharomyces cerevisiae (strain ATCC 204508 / S288c) OX=559292 GN=RPL30 PE=1 SV=3	YEAST	5
64	10	10	34	34	34	sp|P0CX40|RS8B_YEAST	40S ribosomal protein S8-B OS=Saccharomyces cerevisiae (strain ATCC 204508 / S288c) OX=559292 GN=RPS8B PE=1 SV=1	YEAST	5
64	0	10	34	34	34	sp|P0CX39|RS8A_YEAST	40S ribosomal protein S8-A OS=Saccharomyces cerevisiae (strain ATCC 204508 / S288c) OX=559292 GN=RPS8A PE=1 SV=1	YEAST	5
65	10	10	30.51	30.51	30.51	sp|P0CX38|RS6B_YEAST	40S ribosomal protein S6-B OS=Saccharomyces cerevisiae (strain ATCC 204508 / S288c) OX=559292 GN=RPS6B PE=1 SV=1	YEAST	6
65	0	10	30.51	30.51	30.51	sp|P0CX37|RS6A_YEAST	40S ribosomal protein S6-A OS=Saccharomyces cerevisiae (strain ATCC 204508 / S288c) OX=559292 GN=RPS6A PE=1 SV=1	YEAST	6
66	9.4	9.48	36.25	36.25	36.25	sp|Q12672|RL21B_YEAST	60S ribosomal protein L21-B OS=Saccharomyces cerevisiae (strain ATCC 204508 / S288c) OX=559292 GN=RPL21B PE=1 SV=1	YEAST	5
66	0	8	29.37	29.37	29.37	sp|Q02753|RL21A_YEAST	60S ribosomal protein L21-A OS=Saccharomyces cerevisiae (strain ATCC 204508 / S288c) OX=559292 GN=RPL21A PE=1 SV=1	YEAST	4
67	9.29	9.38	43.21	43.21	43.21	sp|P14832|CYPH_YEAST	Peptidyl-prolyl cis-trans isomerase OS=Saccharomyces cerevisiae (strain ATCC 204508 / S288c) OX=559292 GN=CPR1 PE=1 SV=3	YEAST	6
68	9.16	9.25	50.46	50.46	50.46	sp|P22943|HSP12_YEAST	12 kDa heat shock protein OS=Saccharomyces cerevisiae (strain ATCC 204508 / S288c) OX=559292 GN=HSP12 PE=1 SV=1	YEAST	5
69	8.38	8.39	18.35	12.66	12.66	sp|P07251|ATPA_YEAST	ATP synthase subunit alpha, mitochondrial OS=Saccharomyces cerevisiae (strain ATCC 204508 / S288c) OX=559292 GN=ATP1 PE=1 SV=5	YEAST	5
70	8.33	8.37	14.06	14.06	11.42	sp|P37012|PGM2_YEAST	Phosphoglucomutase 2 OS=Saccharomyces cerevisiae (strain ATCC 204508 / S288c) OX=559292 GN=PGM2 PE=1 SV=1	YEAST	5
71	8.25	8.26	47.88	36.36	33.33	sp|P0CX54|RL12B_YEAST	60S ribosomal protein L12-B OS=Saccharomyces cerevisiae (strain ATCC 204508 / S288c) OX=559292 GN=RPL12B PE=1 SV=1	YEAST	5
71	0	8.26	47.88	36.36	33.33	sp|P0CX53|RL12A_YEAST	60S ribosomal protein L12-A OS=Saccharomyces cerevisiae (strain ATCC 204508 / S288c) OX=559292 GN=RPL12A PE=1 SV=1	YEAST	5
72	8.23	8.33	38.97	38.97	38.97	sp|P14127|RS17B_YEAST	40S ribosomal protein S17-B OS=Saccharomyces cerevisiae (strain ATCC 204508 / S288c) OX=559292 GN=RPS17B PE=1 SV=1	YEAST	5
72	0	8.33	38.97	38.97	38.97	sp|P02407|RS17A_YEAST	40S ribosomal protein S17-A OS=Saccharomyces cerevisiae (strain ATCC 204508 / S288c) OX=559292 GN=RPS17A PE=1 SV=1	YEAST	5
73	8.18	8.27	26.22	26.22	22.85	sp|P03962|PYRF_YEAST	Orotidine 5'-phosphate decarboxylase OS=Saccharomyces cerevisiae (strain ATCC 204508 / S288c) OX=559292 GN=URA3 PE=1 SV=2	YEAST	5
74	8.01	8.01	14.53	14.53	11.79	sp|P39522|ILV3_YEAST	Dihydroxy-acid dehydratase, mitochondrial OS=Saccharomyces cerevisiae (strain ATCC 204508 / S288c) OX=559292 GN=ILV3 PE=1 SV=2	YEAST	4
75	8.01	8.01	7.294	6.025	6.025	sp|P07245|C1TC_YEAST	C-1-tetrahydrofolate synthase, cytoplasmic OS=Saccharomyces cerevisiae (strain ATCC 204508 / S288c) OX=559292 GN=ADE3 PE=1 SV=1	YEAST	4
76	8	8	42.96	35.21	35.21	sp|P04456|RL25_YEAST	60S ribosomal protein L25 OS=Saccharomyces cerevisiae (strain ATCC 204508 / S288c) OX=559292 GN=RPL25 PE=1 SV=4	YEAST	4
77	8	8	46.15	46.15	46.15	sp|Q03048|COFI_YEAST	Cofilin OS=Saccharomyces cerevisiae (strain ATCC 204508 / S288c) OX=559292 GN=COF1 PE=1 SV=1	YEAST	4
78	8	8	20.15	20.15	20.15	sp|P34730|BMH2_YEAST	Protein BMH2 OS=Saccharomyces cerevisiae (strain ATCC 204508 / S288c) OX=559292 GN=BMH2 PE=1 SV=3	YEAST	4
78	0	6	15.36	15.36	15.36	sp|P29311|BMH1_YEAST	Protein BMH1 OS=Saccharomyces cerevisiae (strain ATCC 204508 / S288c) OX=559292 GN=BMH1 PE=1 SV=4	YEAST	3
79	8	8	12.94	12.94	12.94	sp|P31373|CYS3_YEAST	Cystathionine gamma-lyase OS=Saccharomyces cerevisiae (strain ATCC 204508 / S288c) OX=559292 GN=CYS3 PE=1 SV=2	YEAST	4
80	8	8	21	21	21	sp|P29509|TRXB1_YEAST	Thioredoxin reductase 1 OS=Saccharomyces cerevisiae (strain ATCC 204508 / S288c) OX=559292 GN=TRR1 PE=1 SV=3	YEAST	4
81	8	8	10.73	10.73	10.73	sp|P17967|PDI_YEAST	Protein disulfide-isomerase OS=Saccharomyces cerevisiae (strain ATCC 204508 / S288c) OX=559292 GN=PDI1 PE=1 SV=2	YEAST	4
82	8	8	34.27	34.27	34.27	sp|P0CX52|RS16B_YEAST	40S ribosomal protein S16-B OS=Saccharomyces cerevisiae (strain ATCC 204508 / S288c) OX=559292 GN=RPS16B PE=1 SV=1	YEAST	6
82	0	8	34.27	34.27	34.27	sp|P0CX51|RS16A_YEAST	40S ribosomal protein S16-A OS=Saccharomyces cerevisiae (strain ATCC 204508 / S288c) OX=559292 GN=RPS16A PE=1 SV=1	YEAST	6
83	7.82	7.92	24.16	24.16	24.16	sp|P02406|RL28_YEAST	60S ribosomal protein L28 OS=Saccharomyces cerevisiae (strain ATCC 204508 / S288c) OX=559292 GN=RPL28 PE=1 SV=3	YEAST	4
84	7.68	7.77	24.87	24.87	24.87	sp|P0CX83|RL19B_YEAST	60S ribosomal protein L19-B OS=Saccharomyces cerevisiae (strain ATCC 204508 / S288c) OX=559292 GN=RPL19B PE=1 SV=1	YEAST	4
84	0	7.77	24.87	24.87	24.87	sp|P0CX82|RL19A_YEAST	60S ribosomal protein L19-A OS=Saccharomyces cerevisiae (strain ATCC 204508 / S288c) OX=559292 GN=RPL19A PE=1 SV=1	YEAST	4
85	7.51	7.63	12.88	12.88	12.88	sp|P02994|EF1A_YEAST	Elongation factor 1-alpha OS=Saccharomyces cerevisiae (strain ATCC 204508 / S288c) OX=559292 GN=TEF1 PE=1 SV=1	YEAST	5
86	7.41	7.58	31.37	27.45	24.02	sp|P05748|RL15A_YEAST	60S ribosomal protein L15-A OS=Saccharomyces cerevisiae (strain ATCC 204508 / S288c) OX=559292 GN=RPL15A PE=1 SV=3	YEAST	4
86	0	6.55	27.94	24.02	20.59	sp|P54780|RL15B_YEAST	60S ribosomal protein L15-B OS=Saccharomyces cerevisiae (strain ATCC 204508 / S288c) OX=559292 GN=RPL15B PE=1 SV=2	YEAST	3
87	7.39	7.53	28.14	28.14	28.14	sp|P40212|RL13B_YEAST	60S ribosomal protein L13-B OS=Saccharomyces cerevisiae (strain ATCC 204508 / S288c) OX=559292 GN=RPL13B PE=1 SV=1	YEAST	6
87	0	7.35	28.14	26.63	26.63	sp|Q12690|RL13A_YEAST	60S ribosomal protein L13-A OS=Saccharomyces cerevisiae (strain ATCC 204508 / S288c) OX=559292 GN=RPL13A PE=1 SV=1	YEAST	4
88	7.29	7.46	33.33	26.82	26.82	sp|P0CX36|RS4B_YEAST	40S ribosomal protein S4-B OS=Saccharomyces cerevisiae (strain ATCC 204508 / S288c) OX=559292 GN=RPS4B PE=1 SV=1	YEAST	7
88	0	7.46	33.33	26.82	26.82	sp|P0CX35|RS4A_YEAST	40S ribosomal protein S4-A OS=Saccharomyces cerevisiae (strain ATCC 204508 / S288c) OX=559292 GN=RPS4A PE=1 SV=1	YEAST	7
89	7.24	7.35	9.48	9.48	9.48	sp|P0CS90|HSP77_YEAST	Heat shock protein SSC1, mitochondrial OS=Saccharomyces cerevisiae (strain ATCC 204508 / S288c) OX=559292 GN=SSC1 PE=1 SV=1	YEAST	5
90	6.91	7.17	29.17	29.17	29.17	sp|P0CX85|RL35B_YEAST	60S ribosomal protein L35-B OS=Saccharomyces cerevisiae (strain ATCC 204508 / S288c) OX=559292 GN=RPL35B PE=1 SV=1	YEAST	4
90	0	7.17	29.17	29.17	29.17	sp|P0CX84|RL35A_YEAST	60S ribosomal protein L35-A OS=Saccharomyces cerevisiae (strain ATCC 204508 / S288c) OX=559292 GN=RPL35A PE=1 SV=1	YEAST	4
91	6.82	6.92	39	39	39	sp|P05745|RL36A_YEAST	60S ribosomal protein L36-A OS=Saccharomyces cerevisiae (strain ATCC 204508 / S288c) OX=559292 GN=RPL36A PE=1 SV=3	YEAST	4
91	0	6.92	39	39	39	sp|O14455|RL36B_YEAST	60S ribosomal protein L36-B OS=Saccharomyces cerevisiae (strain ATCC 204508 / S288c) OX=559292 GN=RPL36B PE=1 SV=3	YEAST	4
92	6.71	6.8	30.15	30.15	30.15	sp|P0C2H7|RL27B_YEAST	60S ribosomal protein L27-B OS=Saccharomyces cerevisiae (strain ATCC 204508 / S288c) OX=559292 GN=RPL27B PE=1 SV=1	YEAST	4
92	0	6.8	30.15	30.15	30.15	sp|P0C2H6|RL27A_YEAST	60S ribosomal protein L27-A OS=Saccharomyces cerevisiae (strain ATCC 204508 / S288c) OX=559292 GN=RPL27A PE=1 SV=1	YEAST	4
93	6.52	6.57	39.86	39.86	39.86	sp|P39516|RS14B_YEAST	40S ribosomal protein S14-B OS=Saccharomyces cerevisiae (strain ATCC 204508 / S288c) OX=559292 GN=RPS14B PE=1 SV=2	YEAST	4
93	0	6.57	40.15	40.15	40.15	sp|P06367|RS14A_YEAST	40S ribosomal protein S14-A OS=Saccharomyces cerevisiae (strain ATCC 204508 / S288c) OX=559292 GN=RPS14A PE=1 SV=5	YEAST	4
94	6.48	8	12.24	12.24	12.24	sp|P50095|IMDH3_YEAST	Inosine-5'-monophosphate dehydrogenase 3 OS=Saccharomyces cerevisiae (strain ATCC 204508 / S288c) OX=559292 GN=IMD3 PE=1 SV=1	YEAST	5
94	0	6	8.588	8.588	8.588	sp|P50094|IMDH4_YEAST	Inosine-5'-monophosphate dehydrogenase 4 OS=Saccharomyces cerevisiae (strain ATCC 204508 / S288c) OX=559292 GN=IMD4 PE=1 SV=1	YEAST	4
95	6.35	6.4	32.64	32.64	25.69	sp|P07281|RS19B_YEAST	40S ribosomal protein S19-B OS=Saccharomyces cerevisiae (strain ATCC 204508 / S288c) OX=559292 GN=RPS19B PE=1 SV=2	YEAST	3
95	0	6.4	32.64	32.64	25.69	sp|P07280|RS19A_YEAST	40S ribosomal protein S19-A OS=Saccharomyces cerevisiae (strain ATCC 204508 / S288c) OX=559292 GN=RPS19A PE=1 SV=2	YEAST	3
96	6.3	6.34	17.67	17.67	17.67	sp|P04840|VDAC1_YEAST	Mitochondrial outer membrane protein porin 1 OS=Saccharomyces cerevisiae (strain ATCC 204508 / S288c) OX=559292 GN=POR1 PE=1 SV=4	YEAST	4
97	6.14	6.16	23.56	23.56	18.32	sp|P51401|RL9B_YEAST	60S ribosomal protein L9-B OS=Saccharomyces cerevisiae (strain ATCC 204508 / S288c) OX=559292 GN=RPL9B PE=1 SV=1	YEAST	3
97	0	6.16	23.56	23.56	18.32	sp|P05738|RL9A_YEAST	60S ribosomal protein L9-A OS=Saccharomyces cerevisiae (strain ATCC 204508 / S288c) OX=559292 GN=RPL9A PE=1 SV=2	YEAST	3
98	6.14	6.16	10.06	10.06	8.481	sp|P32582|CBS_YEAST	Cystathionine beta-synthase OS=Saccharomyces cerevisiae (strain ATCC 204508 / S288c) OX=559292 GN=CYS4 PE=1 SV=1	YEAST	3
99	6.11	37.94	58.13	58.13	52.71	sp|P00358|G3P2_YEAST	Glyceraldehyde-3-phosphate dehydrogenase 2 OS=Saccharomyces cerevisiae (strain ATCC 204508 / S288c) OX=559292 GN=TDH2 PE=1 SV=3	YEAST	29
100	6.02	6.02	32.61	26.81	26.81	sp|P38754|RL14B_YEAST	60S ribosomal protein L14-B OS=Saccharomyces cerevisiae (strain ATCC 204508 / S288c) OX=559292 GN=RPL14B PE=1 SV=1	YEAST	4
100	0	6.02	32.61	26.81	26.81	sp|P36105|RL14A_YEAST	60S ribosomal protein L14-A OS=Saccharomyces cerevisiae (strain ATCC 204508 / S288c) OX=559292 GN=RPL14A PE=1 SV=1	YEAST	4
101	6	6	11.49	9.336	9.336	sp|P04802|SYDC_YEAST	Aspartate--tRNA ligase, cytoplasmic OS=Saccharomyces cerevisiae (strain ATCC 204508 / S288c) OX=559292 GN=DPS1 PE=1 SV=3	YEAST	3
102	6	6	50.57	50.57	50.57	sp|Q3E754|RS21B_YEAST	40S ribosomal protein S21-B OS=Saccharomyces cerevisiae (strain ATCC 204508 / S288c) OX=559292 GN=RPS21B PE=1 SV=1	YEAST	3
103	6	6	30.28	30.28	30.28	sp|Q01855|RS15_YEAST	40S ribosomal protein S15 OS=Saccharomyces cerevisiae (strain ATCC 204508 / S288c) OX=559292 GN=RPS15 PE=1 SV=1	YEAST	5
104	6	6	9.309	9.309	9.309	sp|P53912|YNN4_YEAST	Uncharacterized protein YNL134C OS=Saccharomyces cerevisiae (strain ATCC 204508 / S288c) OX=559292 GN=YNL134C PE=1 SV=1	YEAST	3
105	6	6	41.03	41.03	41.03	sp|P49167|RL38_YEAST	60S ribosomal protein L38 OS=Saccharomyces cerevisiae (strain ATCC 204508 / S288c) OX=559292 GN=RPL38 PE=1 SV=1	YEAST	5
106	6	6	13.82	13.82	13.82	sp|P47143|ADK_YEAST	Adenosine kinase OS=Saccharomyces cerevisiae (strain ATCC 204508 / S288c) OX=559292 GN=ADO1 PE=1 SV=1	YEAST	3
107	6	6	26.21	26.21	26.21	sp|P40185|MMF1_YEAST	Protein MMF1, mitochondrial OS=Saccharomyces cerevisiae (strain ATCC 204508 / S288c) OX=559292 GN=MMF1 PE=1 SV=1	YEAST	3
108	6	6	24.84	24.84	24.84	sp|P36010|NDK_YEAST	Nucleoside diphosphate kinase OS=Saccharomyces cerevisiae (strain ATCC 204508 / S288c) OX=559292 GN=YNK1 PE=1 SV=1	YEAST	3
109	6	6	25.24	25.24	25.24	sp|P32471|EF1B_YEAST	Elongation factor 1-beta OS=Saccharomyces cerevisiae (strain ATCC 204508 / S288c) OX=559292 GN=EFB1 PE=1 SV=4	YEAST	3
110	6	6	15.66	15.66	15.66	sp|P26785|RL16B_YEAST	60S ribosomal protein L16-B OS=Saccharomyces cerevisiae (strain ATCC 204508 / S288c) OX=559292 GN=RPL16B PE=1 SV=3	YEAST	3
111	6	6	8.299	8.299	8.299	sp|P12695|ODP2_YEAST	Dihydrolipoyllysine-residue acetyltransferase component of pyruvate dehydrogenase complex, mitochondrial OS=Saccharomyces cerevisiae (strain ATCC 204508 / S288c) OX=559292 GN=LAT1 PE=1 SV=1	YEAST	3
112	6	6	30.09	30.09	30.09	sp|P0C2H9|RL31B_YEAST	60S ribosomal protein L31-B OS=Saccharomyces cerevisiae (strain ATCC 204508 / S288c) OX=559292 GN=RPL31B PE=1 SV=1	YEAST	3
112	0	6	30.09	30.09	30.09	sp|P0C2H8|RL31A_YEAST	60S ribosomal protein L31-A OS=Saccharomyces cerevisiae (strain ATCC 204508 / S288c) OX=559292 GN=RPL31A PE=1 SV=1	YEAST	3
113	6	6	31.78	31.78	31.78	sp|P05744|RL33A_YEAST	60S ribosomal protein L33-A OS=Saccharomyces cerevisiae (strain ATCC 204508 / S288c) OX=559292 GN=RPL33A PE=1 SV=3	YEAST	3
113	0	4	16.82	16.82	16.82	sp|P41056|RL33B_YEAST	60S ribosomal protein L33-B OS=Saccharomyces cerevisiae (strain ATCC 204508 / S288c) OX=559292 GN=RPL33B PE=1 SV=2	YEAST	2
114	6	6	39.62	39.62	39.62	sp|P05319|RLA2_YEAST	60S acidic ribosomal protein P2-alpha OS=Saccharomyces cerevisiae (strain ATCC 204508 / S288c) OX=559292 GN=RPP2A PE=1 SV=1	YEAST	3
115	6	6	42.73	42.73	42.73	sp|P02400|RLA4_YEAST	60S acidic ribosomal protein P2-beta OS=Saccharomyces cerevisiae (strain ATCC 204508 / S288c) OX=559292 GN=RPP2B PE=1 SV=2	YEAST	3
116	5.89	6	16.84	16.84	16.84	sp|P26321|RL5_YEAST	60S ribosomal protein L5 OS=Saccharomyces cerevisiae (strain ATCC 204508 / S288c) OX=559292 GN=RPL5 PE=1 SV=4	YEAST	3
117	5.85	6	8.758	8.758	8.758	sp|P54839|HMCS_YEAST	Hydroxymethylglutaryl-CoA synthase OS=Saccharomyces cerevisiae (strain ATCC 204508 / S288c) OX=559292 GN=ERG13 PE=1 SV=1	YEAST	3
118	5.72	5.89	11.2	11.2	11.2	sp|P19358|METK2_YEAST	S-adenosylmethionine synthase 2 OS=Saccharomyces cerevisiae (strain ATCC 204508 / S288c) OX=559292 GN=SAM2 PE=1 SV=3	YEAST	3
118	0	4	9.162	9.162	9.162	sp|P10659|METK1_YEAST	S-adenosylmethionine synthase 1 OS=Saccharomyces cerevisiae (strain ATCC 204508 / S288c) OX=559292 GN=SAM1 PE=1 SV=2	YEAST	2
119	5.7	5.89	14.07	14.07	14.07	sp|P0CX32|RS24B_YEAST	40S ribosomal protein S24-B OS=Saccharomyces cerevisiae (strain ATCC 204508 / S288c) OX=559292 GN=RPS24B PE=1 SV=1	YEAST	3
119	0	5.89	14.07	14.07	14.07	sp|P0CX31|RS24A_YEAST	40S ribosomal protein S24-A OS=Saccharomyces cerevisiae (strain ATCC 204508 / S288c) OX=559292 GN=RPS24A PE=1 SV=1	YEAST	3
120	5.51	5.7	15.67	15.67	15.67	sp|P0CX44|RL1B_YEAST	60S ribosomal protein L1-B OS=Saccharomyces cerevisiae (strain ATCC 204508 / S288c) OX=559292 GN=RPL1B PE=1 SV=1	YEAST	3
120	0	5.7	15.67	15.67	15.67	sp|P0CX43|RL1A_YEAST	60S ribosomal protein L1-A OS=Saccharomyces cerevisiae (strain ATCC 204508 / S288c) OX=559292 GN=RPL1A PE=1 SV=1	YEAST	3
121	5.48	5.76	15.75	15.75	15.75	sp|P07283|PMM_YEAST	Phosphomannomutase OS=Saccharomyces cerevisiae (strain ATCC 204508 / S288c) OX=559292 GN=SEC53 PE=1 SV=1	YEAST	4
122	5.43	5.64	8.807	8.807	8.807	sp|P08524|FPPS_YEAST	Farnesyl pyrophosphate synthase OS=Saccharomyces cerevisiae (strain ATCC 204508 / S288c) OX=559292 GN=ERG20 PE=1 SV=2	YEAST	3
123	5.34	5.54	30.1	30.1	30.1	sp|P02309|H4_YEAST	Histone H4 OS=Saccharomyces cerevisiae (strain ATCC 204508 / S288c) OX=559292 GN=HHF1 PE=1 SV=2	YEAST	3
124	5.08	5.65	19.89	19.89	19.89	sp|P0CX50|RL18B_YEAST	60S ribosomal protein L18-B OS=Saccharomyces cerevisiae (strain ATCC 204508 / S288c) OX=559292 GN=RPL18B PE=1 SV=1	YEAST	4
124	0	5.65	19.89	19.89	19.89	sp|P0CX49|RL18A_YEAST	60S ribosomal protein L18-A OS=Saccharomyces cerevisiae (strain ATCC 204508 / S288c) OX=559292 GN=RPL18A PE=1 SV=1	YEAST	4
125	5.05	5.49	31.03	31.03	31.03	sp|P0CX30|RS23B_YEAST	40S ribosomal protein S23-B OS=Saccharomyces cerevisiae (strain ATCC 204508 / S288c) OX=559292 GN=RPS23B PE=1 SV=1	YEAST	3
125	0	5.49	31.03	31.03	31.03	sp|P0CX29|RS23A_YEAST	40S ribosomal protein S23-A OS=Saccharomyces cerevisiae (strain ATCC 204508 / S288c) OX=559292 GN=RPS23A PE=1 SV=1	YEAST	3
126	5.03	5.37	26.77	26.77	26.77	sp|P53221|RL26B_YEAST	60S ribosomal protein L26-B OS=Saccharomyces cerevisiae (strain ATCC 204508 / S288c) OX=559292 GN=RPL26B PE=1 SV=2	YEAST	4
127	4.97	5.17	25.98	25.98	19.29	sp|P0CX46|RL2B_YEAST	60S ribosomal protein L2-B OS=Saccharomyces cerevisiae (strain ATCC 204508 / S288c) OX=559292 GN=RPL2B PE=1 SV=1	YEAST	3
127	0	5.17	25.98	25.98	19.29	sp|P0CX45|RL2A_YEAST	60S ribosomal protein L2-A OS=Saccharomyces cerevisiae (strain ATCC 204508 / S288c) OX=559292 GN=RPL2A PE=1 SV=1	YEAST	3
128	4.55	4.73	11.32	11.32	11.32	sp|P38009|PUR92_YEAST	Bifunctional purine biosynthesis protein ADE17 OS=Saccharomyces cerevisiae (strain ATCC 204508 / S288c) OX=559292 GN=ADE17 PE=1 SV=2	YEAST	4
129	4.29	4.34	4.448	4.448	4.448	sp|Q05506|SYRC_YEAST	Arginine--tRNA ligase, cytoplasmic OS=Saccharomyces cerevisiae (strain ATCC 204508 / S288c) OX=559292 GN=YDR341C PE=1 SV=1	YEAST	3
130	4.18	4.21	12.28	12.28	12.28	sp|Q00055|GPD1_YEAST	Glycerol-3-phosphate dehydrogenase [NAD(+)] 1 OS=Saccharomyces cerevisiae (strain ATCC 204508 / S288c) OX=559292 GN=GPD1 PE=1 SV=4	YEAST	3
131	4.12	4.15	12.05	12.05	9.863	sp|P13663|DHAS_YEAST	Aspartate-semialdehyde dehydrogenase OS=Saccharomyces cerevisiae (strain ATCC 204508 / S288c) OX=559292 GN=HOM2 PE=1 SV=1	YEAST	2
132	4.04	4.04	7.712	4.884	4.884	sp|P19414|ACON_YEAST	Aconitate hydratase, mitochondrial OS=Saccharomyces cerevisiae (strain ATCC 204508 / S288c) OX=559292 GN=ACO1 PE=1 SV=2	YEAST	4
133	4.02	4.18	8.543	8.543	8.543	sp|P41338|THIL_YEAST	Acetyl-CoA acetyltransferase OS=Saccharomyces cerevisiae (strain ATCC 204508 / S288c) OX=559292 GN=ERG10 PE=1 SV=3	YEAST	3
134	4	4	7.246	3.768	3.768	sp|P38088|SYG_YEAST	Glycine--tRNA ligase 1, mitochondrial OS=Saccharomyces cerevisiae (strain ATCC 204508 / S288c) OX=559292 GN=GRS1 PE=1 SV=3	YEAST	2
135	4	4	19.05	19.05	19.05	sp|P39015|STM1_YEAST	Suppressor protein STM1 OS=Saccharomyces cerevisiae (strain ATCC 204508 / S288c) OX=559292 GN=STM1 PE=1 SV=3	YEAST	3
136	4	4	10.17	7.91	7.91	sp|P38616|YGP1_YEAST	Protein YGP1 OS=Saccharomyces cerevisiae (strain ATCC 204508 / S288c) OX=559292 GN=YGP1 PE=1 SV=2	YEAST	2
137	4	4	22.22	22.22	22.22	sp|P07274|PROF_YEAST	Profilin OS=Saccharomyces cerevisiae (strain ATCC 204508 / S288c) OX=559292 GN=PFY1 PE=1 SV=2	YEAST	2
138	4	4	15.52	15.52	15.52	sp|Q3E757|RL11B_YEAST	60S ribosomal protein L11-B OS=Saccharomyces cerevisiae (strain ATCC 204508 / S288c) OX=559292 GN=RPL11B PE=1 SV=3	YEAST	2
138	0	4	15.52	15.52	15.52	sp|P0C0W9|RL11A_YEAST	60S ribosomal protein L11-A OS=Saccharomyces cerevisiae (strain ATCC 204508 / S288c) OX=559292 GN=RPL11A PE=1 SV=2	YEAST	2
139	4	4	7.692	7.692	7.692	sp|Q12458|YPR1_YEAST	Putative reductase 1 OS=Saccharomyces cerevisiae (strain ATCC 204508 / S288c) OX=559292 GN=YPR1 PE=1 SV=1	YEAST	2
140	4	4	9.428	9.428	9.428	sp|Q03161|YMY9_YEAST	Glucose-6-phosphate 1-epimerase OS=Saccharomyces cerevisiae (strain ATCC 204508 / S288c) OX=559292 GN=YMR099C PE=1 SV=1	YEAST	2
141	4	4	14.81	14.81	14.81	sp|P53184|PNC1_YEAST	Nicotinamidase OS=Saccharomyces cerevisiae (strain ATCC 204508 / S288c) OX=559292 GN=PNC1 PE=1 SV=1	YEAST	2
142	4	4	5.198	5.198	5.198	sp|P43616|DUG1_YEAST	Cys-Gly metallodipeptidase DUG1 OS=Saccharomyces cerevisiae (strain ATCC 204508 / S288c) OX=559292 GN=DUG1 PE=1 SV=1	YEAST	2
143	4	4	16.09	16.09	16.09	sp|P38879|NACA_YEAST	Nascent polypeptide-associated complex subunit alpha OS=Saccharomyces cerevisiae (strain ATCC 204508 / S288c) OX=559292 GN=EGD2 PE=1 SV=3	YEAST	2
144	4	4	24.32	24.32	24.32	sp|P38804|SDO1L_YEAST	Restriction of telomere capping protein 3 OS=Saccharomyces cerevisiae (strain ATCC 204508 / S288c) OX=559292 GN=RTC3 PE=1 SV=1	YEAST	2
145	4	4	19.01	19.01	19.01	sp|P38701|RS20_YEAST	40S ribosomal protein S20 OS=Saccharomyces cerevisiae (strain ATCC 204508 / S288c) OX=559292 GN=RPS20 PE=1 SV=3	YEAST	2
146	4	4	5.106	5.106	5.106	sp|P32614|FRDS_YEAST	Fumarate reductase 1 OS=Saccharomyces cerevisiae (strain ATCC 204508 / S288c) OX=559292 GN=FRD1 PE=1 SV=1	YEAST	2
147	4	4	10.86	10.86	10.86	sp|P31116|DHOM_YEAST	Homoserine dehydrogenase OS=Saccharomyces cerevisiae (strain ATCC 204508 / S288c) OX=559292 GN=HOM6 PE=1 SV=1	YEAST	2
148	4	4	14.19	14.19	14.19	sp|P24000|RL24B_YEAST	60S ribosomal protein L24-B OS=Saccharomyces cerevisiae (strain ATCC 204508 / S288c) OX=559292 GN=RPL24B PE=1 SV=1	YEAST	2
148	0	4	14.19	14.19	14.19	sp|P04449|RL24A_YEAST	60S ribosomal protein L24-A OS=Saccharomyces cerevisiae (strain ATCC 204508 / S288c) OX=559292 GN=RPL24A PE=1 SV=1	YEAST	2
149	4	4	5.058	5.058	5.058	sp|P16120|THRC_YEAST	Threonine synthase OS=Saccharomyces cerevisiae (strain ATCC 204508 / S288c) OX=559292 GN=THR4 PE=1 SV=1	YEAST	2
150	4	4	8.395	8.395	8.395	sp|P07267|CARP_YEAST	Saccharopepsin OS=Saccharomyces cerevisiae (strain ATCC 204508 / S288c) OX=559292 GN=PEP4 PE=1 SV=1	YEAST	2
151	4	4	14.86	14.86	14.86	sp|P07170|KAD2_YEAST	Adenylate kinase OS=Saccharomyces cerevisiae (strain ATCC 204508 / S288c) OX=559292 GN=ADK1 PE=1 SV=2	YEAST	2
152	4	4	24.24	24.24	24.24	sp|P04912|H2A2_YEAST	Histone H2A.2 OS=Saccharomyces cerevisiae (strain ATCC 204508 / S288c) OX=559292 GN=HTA2 PE=1 SV=2	YEAST	2
152	0	4	24.24	24.24	24.24	sp|P04911|H2A1_YEAST	Histone H2A.1 OS=Saccharomyces cerevisiae (strain ATCC 204508 / S288c) OX=559292 GN=HTA1 PE=1 SV=2	YEAST	2
153	4	4	18.32	18.32	18.32	sp|P02294|H2B2_YEAST	Histone H2B.2 OS=Saccharomyces cerevisiae (strain ATCC 204508 / S288c) OX=559292 GN=HTB2 PE=1 SV=2	YEAST	2
153	0	4	18.32	18.32	18.32	sp|P02293|H2B1_YEAST	Histone H2B.1 OS=Saccharomyces cerevisiae (strain ATCC 204508 / S288c) OX=559292 GN=HTB1 PE=1 SV=2	YEAST	2
154	4	4	4.802	4.802	4.802	sp|P00890|CISY1_YEAST	Citrate synthase, mitochondrial OS=Saccharomyces cerevisiae (strain ATCC 204508 / S288c) OX=559292 GN=CIT1 PE=1 SV=2	YEAST	2
155	3.85	4	3.497	3.497	3.497	sp|P49090|ASNS2_YEAST	Asparagine synthetase [glutamine-hydrolyzing] 2 OS=Saccharomyces cerevisiae (strain ATCC 204508 / S288c) OX=559292 GN=ASN2 PE=1 SV=2	YEAST	2
155	0	4	3.497	3.497	3.497	sp|P49089|ASNS1_YEAST	Asparagine synthetase [glutamine-hydrolyzing] 1 OS=Saccharomyces cerevisiae (strain ATCC 204508 / S288c) OX=559292 GN=ASN1 PE=1 SV=2	YEAST	2
156	3.74	3.96	20.17	20.17	20.17	sp|P39939|RS26B_YEAST	40S ribosomal protein S26-B OS=Saccharomyces cerevisiae (strain ATCC 204508 / S288c) OX=559292 GN=RPS26B PE=1 SV=1	YEAST	2
156	0	3.96	20.17	20.17	20.17	sp|P39938|RS26A_YEAST	40S ribosomal protein S26-A OS=Saccharomyces cerevisiae (strain ATCC 204508 / S288c) OX=559292 GN=RPS26A PE=1 SV=1	YEAST	2
157	3.64	12	25.88	25.88	25.88	sp|P23248|RS3A2_YEAST	40S ribosomal protein S1-B OS=Saccharomyces cerevisiae (strain ATCC 204508 / S288c) OX=559292 GN=RPS1B PE=1 SV=3	YEAST	6
158	3.4	3.59	15.76	15.76	15.76	sp|P46990|RL17B_YEAST	60S ribosomal protein L17-B OS=Saccharomyces cerevisiae (strain ATCC 204508 / S288c) OX=559292 GN=RPL17B PE=1 SV=2	YEAST	2
158	0	3.59	15.76	15.76	15.76	sp|P05740|RL17A_YEAST	60S ribosomal protein L17-A OS=Saccharomyces cerevisiae (strain ATCC 204508 / S288c) OX=559292 GN=RPL17A PE=1 SV=4	YEAST	2
159	3.36	3.55	2.993	2.993	2.993	sp|P06738|PHSG_YEAST	Glycogen phosphorylase OS=Saccharomyces cerevisiae (strain ATCC 204508 / S288c) OX=559292 GN=GPH1 PE=1 SV=4	YEAST	2
160	3.34	3.78	7.6	7.6	7.6	sp|P53090|ARO8_YEAST	Aromatic/aminoadipate aminotransferase 1 OS=Saccharomyces cerevisiae (strain ATCC 204508 / S288c) OX=559292 GN=ARO8 PE=1 SV=1	YEAST	3
161	2.85	3.05	9.556	9.556	9.556	sp|Q12074|SPEE_YEAST	Spermidine synthase OS=Saccharomyces cerevisiae (strain ATCC 204508 / S288c) OX=559292 GN=SPE3 PE=3 SV=1	YEAST	2
162	2.71	2.9	10	8.095	8.095	sp|P22768|ASSY_YEAST	Argininosuccinate synthase OS=Saccharomyces cerevisiae (strain ATCC 204508 / S288c) OX=559292 GN=ARG1 PE=1 SV=3	YEAST	2
163	2.55	2.75	25.6	25.6	19.2	sp|P33331|NTF2_YEAST	Nuclear transport factor 2 OS=Saccharomyces cerevisiae (strain ATCC 204508 / S288c) OX=559292 GN=NTF2 PE=1 SV=2	YEAST	2
164	2.42	2.78	12.12	12.12	12.12	sp|Q12335|PST2_YEAST	Protoplast secreted protein 2 OS=Saccharomyces cerevisiae (strain ATCC 204508 / S288c) OX=559292 GN=PST2 PE=1 SV=1	YEAST	2
165	2.3	2.76	20.81	16.29	10.86	sp|P41805|RL10_YEAST	60S ribosomal protein L10 OS=Saccharomyces cerevisiae (strain ATCC 204508 / S288c) OX=559292 GN=RPL10 PE=1 SV=1	YEAST	2
166	2.2	2.23	5.828	5.828	5.828	sp|P38248|ECM33_YEAST	Cell wall protein ECM33 OS=Saccharomyces cerevisiae (strain ATCC 204508 / S288c) OX=559292 GN=ECM33 PE=1 SV=3	YEAST	2
167	2.19	2.22	5.263	5.263	3.11	sp|P23542|AATC_YEAST	Aspartate aminotransferase, cytoplasmic OS=Saccharomyces cerevisiae (strain ATCC 204508 / S288c) OX=559292 GN=AAT2 PE=1 SV=3	YEAST	1
168	2.18	2.21	16.15	16.15	6.154	sp|P38061|RL32_YEAST	60S ribosomal protein L32 OS=Saccharomyces cerevisiae (strain ATCC 204508 / S288c) OX=559292 GN=RPL32 PE=1 SV=1	YEAST	1
169	2.15	2.19	22.38	22.38	6.993	sp|P48589|RS12_YEAST	40S ribosomal protein S12 OS=Saccharomyces cerevisiae (strain ATCC 204508 / S288c) OX=559292 GN=RPS12 PE=1 SV=1	YEAST	2
170	2.05	2.07	28.05	28.05	19.51	sp|P38711|RS27B_YEAST	40S ribosomal protein S27-B OS=Saccharomyces cerevisiae (strain ATCC 204508 / S288c) OX=559292 GN=RPS27B PE=1 SV=1	YEAST	1
170	0	2.07	28.05	28.05	19.51	sp|P35997|RS27A_YEAST	40S ribosomal protein S27-A OS=Saccharomyces cerevisiae (strain ATCC 204508 / S288c) OX=559292 GN=RPS27A PE=1 SV=1	YEAST	1
171	2.02	2.03	5.195	3.463	3.463	sp|P32589|HSP7F_YEAST	Heat shock protein homolog SSE1 OS=Saccharomyces cerevisiae (strain ATCC 204508 / S288c) OX=559292 GN=SSE1 PE=1 SV=4	YEAST	2
172	2.02	2.03	6.048	6.048	2.823	sp|P39976|DLD3_YEAST	D-2-hydroxyglutarate--pyruvate transhydrogenase DLD3 OS=Saccharomyces cerevisiae (strain ATCC 204508 / S288c) OX=559292 GN=DLD3 PE=1 SV=1	YEAST	1
173	2.02	2.02	4.149	4.149	4.149	sp|Q05911|PUR8_YEAST	Adenylosuccinate lyase OS=Saccharomyces cerevisiae (strain ATCC 204508 / S288c) OX=559292 GN=ADE13 PE=1 SV=1	YEAST	2
174	2.02	2.02	9.184	9.184	9.184	sp|P10080|SSBP1_YEAST	Single-stranded nucleic acid-binding protein OS=Saccharomyces cerevisiae (strain ATCC 204508 / S288c) OX=559292 GN=SBP1 PE=1 SV=2	YEAST	2
175	2.01	6.03	24.74	17.37	17.37	sp|P48164|RS7B_YEAST	40S ribosomal protein S7-B OS=Saccharomyces cerevisiae (strain ATCC 204508 / S288c) OX=559292 GN=RPS7B PE=1 SV=1	YEAST	3
176	2.01	2.01	31.34	17.91	17.91	sp|Q3E7X9|RS28A_YEAST	40S ribosomal protein S28-A OS=Saccharomyces cerevisiae (strain ATCC 204508 / S288c) OX=559292 GN=RPS28A PE=1 SV=1	YEAST	1
176	0	2.01	31.34	17.91	17.91	sp|P0C0X0|RS28B_YEAST	40S ribosomal protein S28-B OS=Saccharomyces cerevisiae (strain ATCC 204508 / S288c) OX=559292 GN=RPS28B PE=1 SV=1	YEAST	1
177	2	23.58	35.98	33.96	33.96	sp|P10591|HSP71_YEAST	Heat shock protein SSA1 OS=Saccharomyces cerevisiae (strain ATCC 204508 / S288c) OX=559292 GN=SSA1 PE=1 SV=4	YEAST	14
178	2	6	50.57	50.57	50.57	sp|P0C0V8|RS21A_YEAST	40S ribosomal protein S21-A OS=Saccharomyces cerevisiae (strain ATCC 204508 / S288c) OX=559292 GN=RPS21A PE=1 SV=1	YEAST	4
179	2	4	6.8	5.2	5.2	sp|Q04409|EMI2_YEAST	Putative glucokinase-2 OS=Saccharomyces cerevisiae (strain ATCC 204508 / S288c) OX=559292 GN=EMI2 PE=1 SV=1	YEAST	2
180	2	3.57	4.286	4.286	4.286	sp|P37292|GLYM_YEAST	Serine hydroxymethyltransferase, mitochondrial OS=Saccharomyces cerevisiae (strain ATCC 204508 / S288c) OX=559292 GN=SHM1 PE=1 SV=2	YEAST	2
181	2	2	4.757	0.9328	0.9328	sp|P09436|SYIC_YEAST	Isoleucine--tRNA ligase, cytoplasmic OS=Saccharomyces cerevisiae (strain ATCC 204508 / S288c) OX=559292 GN=ILS1 PE=1 SV=1	YEAST	1
182	2	2	11.11	2.842	2.842	sp|P38791|DHYS_YEAST	Deoxyhypusine synthase OS=Saccharomyces cerevisiae (strain ATCC 204508 / S288c) OX=559292 GN=DYS1 PE=1 SV=1	YEAST	1
183	2	2	2.983	2.983	1.563	sp|P32775|GLGB_YEAST	1,4-alpha-glucan-branching enzyme OS=Saccharomyces cerevisiae (strain ATCC 204508 / S288c) OX=559292 GN=GLC3 PE=1 SV=2	YEAST	1
184	2	2	5.229	2.941	2.941	sp|P27616|PUR7_YEAST	Phosphoribosylaminoimidazole-succinocarboxamide synthase OS=Saccharomyces cerevisiae (strain ATCC 204508 / S288c) OX=559292 GN=ADE1 PE=1 SV=2	YEAST	1
185	2	2	7.186	2.994	2.994	sp|P17505|MDHM_YEAST	Malate dehydrogenase, mitochondrial OS=Saccharomyces cerevisiae (strain ATCC 204508 / S288c) OX=559292 GN=MDH1 PE=1 SV=2	YEAST	1
186	2	2	5.01	2.204	2.204	sp|P09624|DLDH_YEAST	Dihydrolipoyl dehydrogenase, mitochondrial OS=Saccharomyces cerevisiae (strain ATCC 204508 / S288c) OX=559292 GN=LPD1 PE=1 SV=1	YEAST	1
187	2	2	2.796	1.598	1.598	sp|P00958|SYMC_YEAST	Methionine--tRNA ligase, cytoplasmic OS=Saccharomyces cerevisiae (strain ATCC 204508 / S288c) OX=559292 GN=MES1 PE=1 SV=4	YEAST	1
188	2	2	4.13	2.128	2.128	sp|P00815|HIS2_YEAST	Histidine biosynthesis trifunctional protein OS=Saccharomyces cerevisiae (strain ATCC 204508 / S288c) OX=559292 GN=HIS4 PE=1 SV=3	YEAST	1
189	2	2	9.74	6.494	6.494	sp|P00445|SODC_YEAST	Superoxide dismutase [Cu-Zn] OS=Saccharomyces cerevisiae (strain ATCC 204508 / S288c) OX=559292 GN=SOD1 PE=1 SV=2	YEAST	1
190	2	2	11.22	11.22	11.22	sp|Q3E841|YN034_YEAST	Uncharacterized protein YNR034W-A OS=Saccharomyces cerevisiae (strain ATCC 204508 / S288c) OX=559292 GN=YNR034W-A PE=1 SV=1	YEAST	1
191	2	2	4.819	4.819	4.819	sp|Q12512|ZPS1_YEAST	Protein ZPS1 OS=Saccharomyces cerevisiae (strain ATCC 204508 / S288c) OX=559292 GN=ZPS1 PE=3 SV=1	YEAST	1
192	2	2	1.49	1.49	1.49	sp|Q12166|LEU9_YEAST	2-isopropylmalate synthase 2, mitochondrial OS=Saccharomyces cerevisiae (strain ATCC 204508 / S288c) OX=559292 GN=LEU9 PE=1 SV=1	YEAST	1
192	0	2	1.454	1.454	1.454	sp|P06208|LEU1_YEAST	2-isopropylmalate synthase OS=Saccharomyces cerevisiae (strain ATCC 204508 / S288c) OX=559292 GN=LEU4 PE=1 SV=1	YEAST	1
193	2	2	4.375	4.375	4.375	sp|Q12117|MRH1_YEAST	Protein MRH1 OS=Saccharomyces cerevisiae (strain ATCC 204508 / S288c) OX=559292 GN=MRH1 PE=1 SV=1	YEAST	1
193	0	2	4.07	4.07	4.07	sp|P38079|YRO2_YEAST	Protein YRO2 OS=Saccharomyces cerevisiae (strain ATCC 204508 / S288c) OX=559292 GN=YRO2 PE=1 SV=1	YEAST	1
194	2	2	17.14	17.14	17.14	sp|Q08745|RS10A_YEAST	40S ribosomal protein S10-A OS=Saccharomyces cerevisiae (strain ATCC 204508 / S288c) OX=559292 GN=RPS10A PE=1 SV=1	YEAST	1
194	0	2	17.14	17.14	17.14	sp|P46784|RS10B_YEAST	40S ribosomal protein S10-B OS=Saccharomyces cerevisiae (strain ATCC 204508 / S288c) OX=559292 GN=RPS10B PE=1 SV=1	YEAST	1
195	2	2	6.367	6.367	6.367	sp|Q05016|YM71_YEAST	NADP-dependent 3-hydroxy acid dehydrogenase OS=Saccharomyces cerevisiae (strain ATCC 204508 / S288c) OX=559292 GN=YMR226C PE=1 SV=1	YEAST	1
196	2	2	6.751	6.751	6.751	sp|Q04432|HSP31_YEAST	Glutathione-independent glyoxalase HSP31 OS=Saccharomyces cerevisiae (strain ATCC 204508 / S288c) OX=559292 GN=HSP31 PE=1 SV=1	YEAST	1
197	2	2	6.612	6.612	6.612	sp|P87262|RL34A_YEAST	60S ribosomal protein L34-A OS=Saccharomyces cerevisiae (strain ATCC 204508 / S288c) OX=559292 GN=RPL34A PE=1 SV=1	YEAST	1
197	0	2	6.612	6.612	6.612	sp|P40525|RL34B_YEAST	60S ribosomal protein L34-B OS=Saccharomyces cerevisiae (strain ATCC 204508 / S288c) OX=559292 GN=RPL34B PE=1 SV=1	YEAST	1
198	2	2	22.95	22.95	22.95	sp|P56628|RL22B_YEAST	60S ribosomal protein L22-B OS=Saccharomyces cerevisiae (strain ATCC 204508 / S288c) OX=559292 GN=RPL22B PE=1 SV=2	YEAST	1
199	2	2	3.509	3.509	3.509	sp|P54885|PROA_YEAST	Gamma-glutamyl phosphate reductase OS=Saccharomyces cerevisiae (strain ATCC 204508 / S288c) OX=559292 GN=PRO2 PE=1 SV=1	YEAST	1
200	2	2	1.779	1.779	1.779	sp|P54114|ALDH3_YEAST	Aldehyde dehydrogenase [NAD(P)+] 2 OS=Saccharomyces cerevisiae (strain ATCC 204508 / S288c) OX=559292 GN=ALD3 PE=1 SV=1	YEAST	1
200	0	2	1.779	1.779	1.779	sp|P47771|ALDH2_YEAST	Aldehyde dehydrogenase [NAD(P)+] 1 OS=Saccharomyces cerevisiae (strain ATCC 204508 / S288c) OX=559292 GN=ALD2 PE=1 SV=2	YEAST	1
201	2	2	2.655	2.655	2.655	sp|P53252|PIL1_YEAST	Sphingolipid long chain base-responsive protein PIL1 OS=Saccharomyces cerevisiae (strain ATCC 204508 / S288c) OX=559292 GN=PIL1 PE=1 SV=1	YEAST	1
202	2	2	9.467	9.467	9.467	sp|P50861|RIB4_YEAST	6,7-dimethyl-8-ribityllumazine synthase OS=Saccharomyces cerevisiae (strain ATCC 204508 / S288c) OX=559292 GN=RIB4 PE=1 SV=2	YEAST	1
203	2	2	3.854	3.854	3.854	sp|P46367|ALDH4_YEAST	Potassium-activated aldehyde dehydrogenase, mitochondrial OS=Saccharomyces cerevisiae (strain ATCC 204508 / S288c) OX=559292 GN=ALD4 PE=1 SV=2	YEAST	1
204	2	2	6	6	6	sp|P41277|GPP1_YEAST	Glycerol-1-phosphate phosphohydrolase 1 OS=Saccharomyces cerevisiae (strain ATCC 204508 / S288c) OX=559292 GN=GPP1 PE=1 SV=3	YEAST	1
204	0	2	6	6	6	sp|P40106|GPP2_YEAST	Glycerol-1-phosphate phosphohydrolase 2 OS=Saccharomyces cerevisiae (strain ATCC 204508 / S288c) OX=559292 GN=GPP2 PE=1 SV=1	YEAST	1
205	2	2	1.993	1.993	1.993	sp|P33734|HIS5_YEAST	Imidazole glycerol phosphate synthase hisHF OS=Saccharomyces cerevisiae (strain ATCC 204508 / S288c) OX=559292 GN=HIS7 PE=1 SV=2	YEAST	1
206	2	2	1.471	1.471	1.471	sp|P32454|APE2_YEAST	Aminopeptidase 2, mitochondrial OS=Saccharomyces cerevisiae (strain ATCC 204508 / S288c) OX=559292 GN=APE2 PE=1 SV=4	YEAST	1
207	2	2	1.102	1.102	1.102	sp|P32327|PYC2_YEAST	Pyruvate carboxylase 2 OS=Saccharomyces cerevisiae (strain ATCC 204508 / S288c) OX=559292 GN=PYC2 PE=1 SV=2	YEAST	1
207	0	2	1.104	1.104	1.104	sp|P11154|PYC1_YEAST	Pyruvate carboxylase 1 OS=Saccharomyces cerevisiae (strain ATCC 204508 / S288c) OX=559292 GN=PYC1 PE=1 SV=2	YEAST	1
208	2	2	25.29	25.29	25.29	sp|P31787|ACBP_YEAST	Acyl-CoA-binding protein OS=Saccharomyces cerevisiae (strain ATCC 204508 / S288c) OX=559292 GN=ACB1 PE=1 SV=3	YEAST	1
209	2	2	3.611	3.611	3.611	sp|P28834|IDH1_YEAST	Isocitrate dehydrogenase [NAD] subunit 1, mitochondrial OS=Saccharomyces cerevisiae (strain ATCC 204508 / S288c) OX=559292 GN=IDH1 PE=1 SV=2	YEAST	1
210	2	2	5.149	5.149	5.149	sp|P28241|IDH2_YEAST	Isocitrate dehydrogenase [NAD] subunit 2, mitochondrial OS=Saccharomyces cerevisiae (strain ATCC 204508 / S288c) OX=559292 GN=IDH2 PE=1 SV=1	YEAST	1
211	2	2	1.135	1.135	1.135	sp|P27472|GYS2_YEAST	Glycogen [starch] synthase isoform 2 OS=Saccharomyces cerevisiae (strain ATCC 204508 / S288c) OX=559292 GN=GSY2 PE=1 SV=3	YEAST	1
211	0	2	1.13	1.13	1.13	sp|P23337|GYS1_YEAST	Glycogen [starch] synthase isoform 1 OS=Saccharomyces cerevisiae (strain ATCC 204508 / S288c) OX=559292 GN=GSY1 PE=1 SV=3	YEAST	1
212	2	2	6.03	6.03	6.03	sp|P17536|TPM1_YEAST	Tropomyosin-1 OS=Saccharomyces cerevisiae (strain ATCC 204508 / S288c) OX=559292 GN=TPM1 PE=1 SV=1	YEAST	1
213	2	2	1.307	1.307	1.307	sp|P17255|VATA_YEAST	V-type proton ATPase catalytic subunit A OS=Saccharomyces cerevisiae (strain ATCC 204508 / S288c) OX=559292 GN=VMA1 PE=1 SV=3	YEAST	1
214	2	2	3.876	3.876	3.876	sp|P15873|PCNA_YEAST	Proliferating cell nuclear antigen OS=Saccharomyces cerevisiae (strain ATCC 204508 / S288c) OX=559292 GN=POL30 PE=1 SV=1	YEAST	1
215	2	2	1.513	1.513	1.513	sp|P15624|SYFB_YEAST	Phenylalanine--tRNA ligase beta subunit OS=Saccharomyces cerevisiae (strain ATCC 204508 / S288c) OX=559292 GN=FRS1 PE=1 SV=3	YEAST	1
216	2	2	2.335	2.335	2.335	sp|P14904|AMPL_YEAST	Vacuolar aminopeptidase 1 OS=Saccharomyces cerevisiae (strain ATCC 204508 / S288c) OX=559292 GN=APE1 PE=1 SV=2	YEAST	2
217	2	2	3.514	3.514	3.514	sp|P14843|AROF_YEAST	Phospho-2-dehydro-3-deoxyheptonate aldolase, phenylalanine-inhibited OS=Saccharomyces cerevisiae (strain ATCC 204508 / S288c) OX=559292 GN=ARO3 PE=1 SV=1	YEAST	1
218	2	2	15.09	15.09	15.09	sp|P10622|RLA3_YEAST	60S acidic ribosomal protein P1-beta OS=Saccharomyces cerevisiae (strain ATCC 204508 / S288c) OX=559292 GN=RPP1B PE=1 SV=3	YEAST	1
219	2	2	19.57	19.57	19.57	sp|P0CX26|RL43B_YEAST	60S ribosomal protein L43-B OS=Saccharomyces cerevisiae (strain ATCC 204508 / S288c) OX=559292 GN=RPL43B PE=1 SV=1	YEAST	1
219	0	2	19.57	19.57	19.57	sp|P0CX25|RL43A_YEAST	60S ribosomal protein L43-A OS=Saccharomyces cerevisiae (strain ATCC 204508 / S288c) OX=559292 GN=RPL43A PE=1 SV=1	YEAST	1
220	2	2	1.178	1.178	1.178	sp|P07806|SYV_YEAST	Valine--tRNA ligase, mitochondrial OS=Saccharomyces cerevisiae (strain ATCC 204508 / S288c) OX=559292 GN=VAS1 PE=1 SV=2	YEAST	1
221	2	2	13.61	13.61	13.61	sp|P06787|CALM_YEAST	Calmodulin OS=Saccharomyces cerevisiae (strain ATCC 204508 / S288c) OX=559292 GN=CMD1 PE=1 SV=1	YEAST	2
222	2	2	20.75	20.75	20.75	sp|P05318|RLA1_YEAST	60S acidic ribosomal protein P1-alpha OS=Saccharomyces cerevisiae (strain ATCC 204508 / S288c) OX=559292 GN=RPP1A PE=1 SV=4	YEAST	1
223	2	2	2.592	2.592	2.592	sp|P04076|ARLY_YEAST	Argininosuccinate lyase OS=Saccharomyces cerevisiae (strain ATCC 204508 / S288c) OX=559292 GN=ARG4 PE=1 SV=2	YEAST	1
224	2	2	3.863	3.863	3.863	sp|P00447|SODM_YEAST	Superoxide dismutase [Mn], mitochondrial OS=Saccharomyces cerevisiae (strain ATCC 204508 / S288c) OX=559292 GN=SOD2 PE=1 SV=1	YEAST	1
225	1.57	2	15.87	15.87	15.87	sp|P0CX34|RS30B_YEAST	40S ribosomal protein S30-B OS=Saccharomyces cerevisiae (strain ATCC 204508 / S288c) OX=559292 GN=RPS30B PE=1 SV=1	YEAST	1
225	0	2	15.87	15.87	15.87	sp|P0CX33|RS30A_YEAST	40S ribosomal protein S30-A OS=Saccharomyces cerevisiae (strain ATCC 204508 / S288c) OX=559292 GN=RPS30A PE=1 SV=1	YEAST	1
226	1.47	2	6.623	6.623	6.623	sp|O14467|MBF1_YEAST	Multiprotein-bridging factor 1 OS=Saccharomyces cerevisiae (strain ATCC 204508 / S288c) OX=559292 GN=MBF1 PE=1 SV=2	YEAST	1
227	1.46	2	19.61	19.61	19.61	sp|P04650|RL39_YEAST	60S ribosomal protein L39 OS=Saccharomyces cerevisiae (strain ATCC 204508 / S288c) OX=559292 GN=RPL39 PE=1 SV=3	YEAST	1
228	1.37	1.92	4.051	4.051	4.051	sp|P33330|SERC_YEAST	Phosphoserine aminotransferase OS=Saccharomyces cerevisiae (strain ATCC 204508 / S288c) OX=559292 GN=SER1 PE=1 SV=1	YEAST	1
229	1.19	2.16	33.56	33.56	33.56	sp|P53141|MLC1_YEAST	Myosin light chain 1 OS=Saccharomyces cerevisiae (strain ATCC 204508 / S288c) OX=559292 GN=MLC1 PE=1 SV=1	YEAST	3
230	0.99	10.04	38.64	32.39	32.39	sp|P05739|RL6B_YEAST	60S ribosomal protein L6-B OS=Saccharomyces cerevisiae (strain ATCC 204508 / S288c) OX=559292 GN=RPL6B PE=1 SV=4	YEAST	6
231	0.58	1.08	4.714	4.714	4.714	sp|Q04491|SEC13_YEAST	Protein transport protein SEC13 OS=Saccharomyces cerevisiae (strain ATCC 204508 / S288c) OX=559292 GN=SEC13 PE=1 SV=1	YEAST	1
232	0.51	1	12.26	12.26	12.26	sp|P48606|TBCA_YEAST	Tubulin-specific chaperone A OS=Saccharomyces cerevisiae (strain ATCC 204508 / S288c) OX=559292 GN=RBL2 PE=1 SV=1	YEAST	1
233	0.28	10.03	32.42	32.03	28.52	sp|P17076|RL8A_YEAST	60S ribosomal protein L8-A OS=Saccharomyces cerevisiae (strain ATCC 204508 / S288c) OX=559292 GN=RPL8A PE=1 SV=4	YEAST	6
234	0.2	0.24	14.29	14.29	14.29	sp|P41058|RS29B_YEAST	40S ribosomal protein S29-B OS=Saccharomyces cerevisiae (strain ATCC 204508 / S288c) OX=559292 GN=RPS29B PE=1 SV=3	YEAST	1
235	0.14	0.18	17.19	17.19	12.5	sp|P0CH09|RL40B_YEAST	Ubiquitin-60S ribosomal protein L40 OS=Saccharomyces cerevisiae (strain ATCC 204508 / S288c) OX=559292 GN=RPL40B PE=1 SV=1	YEAST	2
235	0	0.18	17.19	17.19	12.5	sp|P0CH08|RL40A_YEAST	Ubiquitin-60S ribosomal protein L40 OS=Saccharomyces cerevisiae (strain ATCC 204508 / S288c) OX=559292 GN=RPL40A PE=1 SV=1	YEAST	2
235	0	0.18	19.69	19.69	11.81	sp|P0CG63|UBI4P_YEAST	Polyubiquitin OS=Saccharomyces cerevisiae (strain ATCC 204508 / S288c) OX=559292 GN=UBI4 PE=1 SV=1	YEAST	1
235	0	0.18	9.868	9.868	5.921	sp|P05759|RS31_YEAST	Ubiquitin-40S ribosomal protein S31 OS=Saccharomyces cerevisiae (strain ATCC 204508 / S288c) OX=559292 GN=RPS31 PE=1 SV=3	YEAST	1
236	0.11	0.14	1.09	1.09	1.09	sp|P04801|SYTC_YEAST	Threonine--tRNA ligase, cytoplasmic OS=Saccharomyces cerevisiae (strain ATCC 204508 / S288c) OX=559292 GN=THS1 PE=1 SV=2	YEAST	1
237	0.05	0.06	0.7758	0.7758	0.7758	RRRRRsp|Q04183|TR120_YEAST	REVERSED Trafficking protein particle complex II-specific subunit 120 OS=Saccharomyces cerevisiae (strain ATCC 204508 / S288c) OX=559292 GN=TRS120 PE=1 SV=1	YEAST	1
238	0.05	0.06	0.4972	0.4972	0	RRRRRsp|P47102|GEA1_YEAST	REVERSED ARF guanine-nucleotide exchange factor 1 OS=Saccharomyces cerevisiae (strain ATCC 204508 / S288c) OX=559292 GN=GEA1 PE=1 SV=1	YEAST	0

### Sheet: Precipitation-DisPept
Peptide Locus	Best N (Peptide)	All N	Accessions	Names	Start Position	Best Conf (Peptide)	Best Hypoth Conf	Sequence	Modifications	Protein Modifications	Cleavages	dMass	Obs MW	Obs m/z	Theor MW	Theor m/z	Theor z	Redundant Acqs	Best Spectrum	Score	Feature Prob	Acq Time	Intensity (Peptide)	Intensity at Acq	Apex Time (Peptide)	Elution Peak Width (Peptide)	Sum MS2 Counts	f Seq Signal	f Seq Fam Signal	Max Peptide in Seq Fam	Specific	Used for Quant	Quant Annotation
1.001	1	1	sp|P00549|KPYK1_YEAST	Pyruvate kinase 1 OS=Saccharomyces cerevisiae (strain ATCC 204508 / S288c) OX=559292 GN=CDC19 PE=1 SV=2	7	99	99	LTSLNVVAGSDLR				-0.0117242	1343.73	672.872	1343.74	672.878	2	25	1.1.1.1151.15	21	1	16.3862	29010	26582.1	16.34	0.15	16277.5	1	0.4613	TRUE	1
1.002	1	1	sp|P00549|KPYK1_YEAST	Pyruvate kinase 1 OS=Saccharomyces cerevisiae (strain ATCC 204508 / S288c) OX=559292 GN=CDC19 PE=1 SV=2	7	99	95.03	LTSLNVVAGSDLRR	Arg-loss@C-term		missed R-R@13	-0.0117242	1343.73	672.872	1343.74	672.878	2	4	1.1.1.1151.15	22	0.0004	16.3862	29010	26582.1	16.34	0.15	16277.5	0.8564	0.4613	TRUE	0
1.003	1					99	18.36	NLRTLTNDEIR				0.0187274	1343.73	448.919	1343.72	448.913	3	1	1.1.1.1150.4	6	1	16.3479	2399.84	2322.49	16.37	0.12	3539.24	1	1	TRUE	0
2.001	1	1	sp|P00549|KPYK1_YEAST	Pyruvate kinase 1 OS=Saccharomyces cerevisiae (strain ATCC 204508 / S288c) OX=559292 GN=CDC19 PE=1 SV=2	7	58.8	58.8	LTSLNVVAGSDLRR			missed R-R@13	0.00905116	1499.85	500.958	1499.84	500.955	3	5	1.1.1.1070.10	9	1	13.9834	4866.33	4584.31	13.97	0.12	2781.41	0.1436	0.0774	FALSE	1
2.002	1					58.8	37.25	RLDSGAVVNLSTLR				0.00905116	1499.85	500.958	1499.84	500.955	3	2	1.1.1.1069.11	10	1	13.9542	4866.33	4707.96	13.97	0.12	3128.9	1	1	TRUE	0
3.001	1	1	sp|P00549|KPYK1_YEAST	Pyruvate kinase 1 OS=Saccharomyces cerevisiae (strain ATCC 204508 / S288c) OX=559292 GN=CDC19 PE=1 SV=2	20	99	99	RTSIIGTIGPK			missed R-T@1	0.0034427	1141.69	571.85	1141.68	571.848	2	6	1.1.1.985.16	12	1	11.4509	1798.75	1587.43	11.43	0.15	989.034	1	0.0921	FALSE	1
4.001	1	1	sp|P00549|KPYK1_YEAST	Pyruvate kinase 1 OS=Saccharomyces cerevisiae (strain ATCC 204508 / S288c) OX=559292 GN=CDC19 PE=1 SV=2	21	99	99	TSIIGTIGPK				-0.00460848	985.576	493.795	985.581	493.798	2	13	1.1.1.1064.11	13	1	13.8056	17736.7	16730.3	13.82	0.18	6168.11	1	0.9079	TRUE	1
6.001	1	1	sp|P00549|KPYK1_YEAST	Pyruvate kinase 1 OS=Saccharomyces cerevisiae (strain ATCC 204508 / S288c) OX=559292 GN=CDC19 PE=1 SV=2	31	99	93.61	TNNPETLVALRK			missed R-K@11	0.0103631	1354.77	452.596	1354.76	452.593	3	5	1.1.1.990.8	7	1	11.5915	2287.52	2222.74	11.61	0.15	1427.44	1	0.1241	FALSE	1
6.002	1	1	sp|P00549|KPYK1_YEAST	Pyruvate kinase 1 OS=Saccharomyces cerevisiae (strain ATCC 204508 / S288c) OX=559292 GN=CDC19 PE=1 SV=2	30	99	15.81	KTNNPETLVALR			cleaved P-K@N-term; missed K-T@1	0.0103631	1354.77	452.596	1354.76	452.593	3	1	1.1.1.989.6	7	0.0298	11.5602	2287.52	1842.89	11.61	0.15	1854	1	0.1241	FALSE	0
5.001	1	1	sp|P00549|KPYK1_YEAST	Pyruvate kinase 1 OS=Saccharomyces cerevisiae (strain ATCC 204508 / S288c) OX=559292 GN=CDC19 PE=1 SV=2	31	99	99	TNNPETLVALR				-0.00837462	1226.65	614.334	1226.66	614.338	2	19	1.1.1.1087.16	13	1	14.4976	16139.9	13747.5	14.54	0.14	8585.72	1	0.7791	TRUE	1
7.001	1	1	sp|P00549|KPYK1_YEAST	Pyruvate kinase 1 OS=Saccharomyces cerevisiae (strain ATCC 204508 / S288c) OX=559292 GN=CDC19 PE=1 SV=2	43	99	99	AGLNIVR				-0.00148307	741.448	371.731	741.45	371.732	2	6	1.1.1.965.2	7	1	10.8598	1574.49	1563.79	10.86	0.12	988.734	1	1	TRUE	0
7.002	1	13; 177	sp|P10592|HSP72_YEAST; sp|P10591|HSP71_YEAST	Heat shock protein SSA2 OS=Saccharomyces cerevisiae (strain ATCC 204508 / S288c) OX=559292 GN=SSA2 PE=1 SV=3; Heat shock protein SSA1 OS=Saccharomyces cerevisiae (strain ATCC 204508 / S288c) OX=559292 GN=SSA1 PE=1 SV=4		99	15.45	AGLNVLR				-0.00148307	741.448	371.731	741.45	371.732	2	1	1.1.1.970.2	5	0.0215	11.0041	1574.49	543.2	10.86	0.12	386.657	1	1	TRUE	0
8.001	1	1	sp|P00549|KPYK1_YEAST	Pyruvate kinase 1 OS=Saccharomyces cerevisiae (strain ATCC 204508 / S288c) OX=559292 GN=CDC19 PE=1 SV=2	50	99	82.36	MNFSHGSYEYHK				0.00967897	1498.64	500.554	1498.63	500.551	3	7	1.1.1.898.5	11	1	8.92047	3051.8	2772.65	8.93	0.09	2254.78	1	1	TRUE	1
9.001	1	1	sp|P00549|KPYK1_YEAST	Pyruvate kinase 1 OS=Saccharomyces cerevisiae (strain ATCC 204508 / S288c) OX=559292 GN=CDC19 PE=1 SV=2	69	99	99	KSEELYPGRPLAIALDTK			missed K-S@1	0.00295492	2000.1	501.032	2000.09	501.031	4	13	1.1.1.1185.5	16	1	17.3756	13759	13138	17.34	0.18	9562.36	1	0.6614	TRUE	1
10.001	1	1	sp|P00549|KPYK1_YEAST	Pyruvate kinase 1 OS=Saccharomyces cerevisiae (strain ATCC 204508 / S288c) OX=559292 GN=CDC19 PE=1 SV=2	70	99	99	SEELYPGRPLAIALDTK				-0.0207068	1871.98	625	1872	625.007	3	6	1.1.1.1257.9	11	1	19.5327	5738.84	5386.18	19.55	0.12	4060.71	1	0.2759	FALSE	1
11.001	1	1	sp|P00549|KPYK1_YEAST	Pyruvate kinase 1 OS=Saccharomyces cerevisiae (strain ATCC 204508 / S288c) OX=559292 GN=CDC19 PE=1 SV=2	78	99	99	PLAIALDTK			cleaved R-P@N-term	-0.0168949	940.542	471.279	940.559	471.287	2	4	1.1.1.1101.8	11	0.0929	14.9052	1306.09	1203.67	14.87	0.24	628.128	1	0.0628	FALSE	1
12.001	1	1	sp|P00549|KPYK1_YEAST	Pyruvate kinase 1 OS=Saccharomyces cerevisiae (strain ATCC 204508 / S288c) OX=559292 GN=CDC19 PE=1 SV=2	125	99	99	IMYVDYK				-0.00495977	930.447	466.231	930.452	466.233	2	20	1.1.1.985.10	8	1	11.4459	8647.06	7982.01	11.47	0.15	3297.52	1	1	TRUE	1
13.001	1	1	sp|P00549|KPYK1_YEAST	Pyruvate kinase 1 OS=Saccharomyces cerevisiae (strain ATCC 204508 / S288c) OX=559292 GN=CDC19 PE=1 SV=2	142	99	99	IIYVDDGVLSFQVLEVVDDK				0.00271002	2265.18	756.067	2265.18	756.067	3	7	1.1.1.1633.6	21	1	30.6502	1176.71	1171.26	30.66	0.18	891.464	1	1	TRUE	1
14.001	1	1	sp|P00549|KPYK1_YEAST	Pyruvate kinase 1 OS=Saccharomyces cerevisiae (strain ATCC 204508 / S288c) OX=559292 GN=CDC19 PE=1 SV=2	178	99	99	GVNLPGTDVDLPALSEK				-0.00589758	1723.89	862.954	1723.9	862.957	2	12	1.1.1.1345.16	25	1	22.1197	20187.3	18765.6	22.13	0.11	9121.95	1	0.5696	TRUE	1
15.001	1	1	sp|P00549|KPYK1_YEAST	Pyruvate kinase 1 OS=Saccharomyces cerevisiae (strain ATCC 204508 / S288c) OX=559292 GN=CDC19 PE=1 SV=2	178	99	99	GVNLPGTDVDLPALSEKDKEDLR			missed K-D@17; missed K-E@19	0.00473546	2480.28	621.077	2480.28	621.076	4	10	1.1.1.1258.8	18	1	19.5615	15255	14585.4	19.55	0.12	10040.6	1	0.4304	FALSE	1
17.001	1	1	sp|P00549|KPYK1_YEAST	Pyruvate kinase 1 OS=Saccharomyces cerevisiae (strain ATCC 204508 / S288c) OX=559292 GN=CDC19 PE=1 SV=2	205	99	99	NGVHMVFASF	Deamidated(N)@1		cleaved F-I@C-term	-0.00419183	1108.5	555.256	1108.5	555.258	2	4	1.1.1.1404.5	8	0.0106	23.8471	1468.25	1452.99	23.84	0.15	591.402	1	0.1968	FALSE	1
16.001	1	1	sp|P00549|KPYK1_YEAST	Pyruvate kinase 1 OS=Saccharomyces cerevisiae (strain ATCC 204508 / S288c) OX=559292 GN=CDC19 PE=1 SV=2	205	99	99	NGVHMVFASFIR	Deamidated(N)@1			-0.0149799	1377.67	460.231	1377.69	460.236	3	10	1.1.1.1406.2	13	0.1905	23.905	5991.08	5540.16	23.87	0.15	1040.37	1	0.8032	TRUE	1
18.001	1	1	sp|P00549|KPYK1_YEAST	Pyruvate kinase 1 OS=Saccharomyces cerevisiae (strain ATCC 204508 / S288c) OX=559292 GN=CDC19 PE=1 SV=2	217	99	99	TANDVLTIR				-0.00467836	1001.55	501.78	1001.55	501.783	2	12	1.1.1.1004.13	12	1	12.0163	8873.47	8689	12	0.18	4412.65	1	1	TRUE	1
19.001	1	1	sp|P00549|KPYK1_YEAST	Pyruvate kinase 1 OS=Saccharomyces cerevisiae (strain ATCC 204508 / S288c) OX=559292 GN=CDC19 PE=1 SV=2	241	99	99	IENQQGVNNFDEILK				-0.00387041	1759.87	880.942	1759.87	880.944	2	17	1.1.1.1203.21	21	1	17.9252	9025.47	8703.64	17.91	0.15	6042.12	0.4243	0.4243	TRUE	1
20.001	1	1	sp|P00549|KPYK1_YEAST	Pyruvate kinase 1 OS=Saccharomyces cerevisiae (strain ATCC 204508 / S288c) OX=559292 GN=CDC19 PE=1 SV=2	241	99	90.84	IENQQGVNNFDEILK	Deamidated(N)@9			0.0223359	1760.88	587.967	1760.86	587.96	3	4	1.1.1.1204.8	8	0.1905	17.9444	2652.56	2198.73	17.9	0.18	1580.1	0.1247	0.1247	FALSE	1
20.002	1	1	sp|P00549|KPYK1_YEAST	Pyruvate kinase 1 OS=Saccharomyces cerevisiae (strain ATCC 204508 / S288c) OX=559292 GN=CDC19 PE=1 SV=2	241	99	99	IENQQGVNNFDEILK	Deamidated(N)@8			-0.00766947	1760.85	881.433	1760.86	881.436	2	4	1.1.1.1228.21	12	0.1905	18.6711	1275.86	1171.58	18.65	0.18	884.41	0.06	0.06	FALSE	0
20.003	1	1	sp|P00549|KPYK1_YEAST	Pyruvate kinase 1 OS=Saccharomyces cerevisiae (strain ATCC 204508 / S288c) OX=559292 GN=CDC19 PE=1 SV=2	241	99	95.03	IENQQGVNNFDEILK	Deamidated(Q)@4			-0.00766947	1760.85	881.433	1760.86	881.436	2	1	1.1.1.1228.21	13	0.1236	18.6711	1275.86	1171.58	18.65	0.18	884.41	0.06	0.06	FALSE	0
20.004	1	1	sp|P00549|KPYK1_YEAST	Pyruvate kinase 1 OS=Saccharomyces cerevisiae (strain ATCC 204508 / S288c) OX=559292 GN=CDC19 PE=1 SV=2	241	99	15.67	IENQQGVNNFDEILK	Deamidated(N)@3			-0.00766947	1760.85	881.433	1760.86	881.436	2	2	1.1.1.1228.21	12	0.1905	18.6711	1275.86	1171.58	18.65	0.18	884.41	0.06	0.06	FALSE	0
21.001	1	1	sp|P00549|KPYK1_YEAST	Pyruvate kinase 1 OS=Saccharomyces cerevisiae (strain ATCC 204508 / S288c) OX=559292 GN=CDC19 PE=1 SV=2	241	95	95.03	IENQQGVNNFDEILK	Deamidated(Q)@5; Deamidated(N)@8			0.0377024	1761.88	588.301	1761.84	588.288	3	1	1.1.1.1230.8	8	0.0105	18.7207	389.19	293.61	18.65	0.18	693.625	0.0183	0.0183	FALSE	1
21.002	1	1	sp|P00549|KPYK1_YEAST	Pyruvate kinase 1 OS=Saccharomyces cerevisiae (strain ATCC 204508 / S288c) OX=559292 GN=CDC19 PE=1 SV=2	241	95	20.36	IENQQGVNNFDEILK	Deamidated(N)@3; Deamidated(N)@8			0.0377024	1761.88	588.301	1761.84	588.288	3	1	1.1.1.1230.8	7	0.0162	18.7207	389.19	293.61	18.65	0.18	693.625	0.0183	0.0183	FALSE	0
21.003	1	1	sp|P00549|KPYK1_YEAST	Pyruvate kinase 1 OS=Saccharomyces cerevisiae (strain ATCC 204508 / S288c) OX=559292 GN=CDC19 PE=1 SV=2	241	95	20.36	IENQQGVNNFDEILK	Deamidated(N)@8; Deamidated(N)@9			0.0377024	1761.88	588.301	1761.84	588.288	3	1	1.1.1.1230.8	7	0.0162	18.7207	389.19	293.61	18.65	0.18	693.625	0.0183	0.0183	FALSE	0
22.001	1	1	sp|P00549|KPYK1_YEAST	Pyruvate kinase 1 OS=Saccharomyces cerevisiae (strain ATCC 204508 / S288c) OX=559292 GN=CDC19 PE=1 SV=2	256	99	99	VTDGVMVAR				-0.001993	946.489	474.252	946.491	474.253	2	5	1.1.1.922.11	11	1	9.60988	1955.48	1813.17	9.6	0.12	814.21	1	1	TRUE	1
23.001	1	1	sp|P00549|KPYK1_YEAST	Pyruvate kinase 1 OS=Saccharomyces cerevisiae (strain ATCC 204508 / S288c) OX=559292 GN=CDC19 PE=1 SV=2	265	99	99	GDLGIEIPAPEVLAVQK				-0.0152411	1747.96	874.986	1747.97	874.993	2	22	1.1.1.1444.17	24	1	25.0511	24682.9	24176.9	25.06	0.15	12392.7	1	1	TRUE	1
24.001	1	1	sp|P00549|KPYK1_YEAST	Pyruvate kinase 1 OS=Saccharomyces cerevisiae (strain ATCC 204508 / S288c) OX=559292 GN=CDC19 PE=1 SV=2	287	99	99	SNLAGKPVICATQMLESMTYNPR	Propionamide(C)@10		cleaved R-P@C-term	-0.00208078	2594.26	865.762	2594.27	865.762	3	6	1.1.1.1420.10	26	0.3585	24.332	4489.8	4470.09	24.34	0.15	3269.88	0.8011	0.8011	TRUE	1
25.001	1	1	sp|P00549|KPYK1_YEAST	Pyruvate kinase 1 OS=Saccharomyces cerevisiae (strain ATCC 204508 / S288c) OX=559292 GN=CDC19 PE=1 SV=2	287	99	99	SNLAGKPVICATQMLESMTYNPR	Propionamide(C)@10; Deamidated(Q)@13		cleaved R-P@C-term	-0.0902967	2595.16	649.797	2595.25	649.82	4	3	1.1.1.1419.7	14	0.0003	24.294	1114.76	947.48	24.34	0.15	1660.11	0.1989	0.1989	FALSE	1
26.001	1	1	sp|P00549|KPYK1_YEAST	Pyruvate kinase 1 OS=Saccharomyces cerevisiae (strain ATCC 204508 / S288c) OX=559292 GN=CDC19 PE=1 SV=2	313	99	99	AEVSDVGNAILDGADCVMLSGETAK	Propionamide(C)@16			0.000475714	2535.18	846.068	2535.18	846.068	3	7	1.1.1.1454.17	24	1	25.3464	3876.58	3725.25	25.33	0.15	2953.73	0.9985	0.9985	TRUE	1
27.001	1	1	sp|P00549|KPYK1_YEAST	Pyruvate kinase 1 OS=Saccharomyces cerevisiae (strain ATCC 204508 / S288c) OX=559292 GN=CDC19 PE=1 SV=2	313	99	99	AEVSDVGNAILDGADCVMLSGETAK	Deamidated(N)@8; Propionamide(C)@16; Oxidation(M)@18			0.0311421	2552.19	851.738	2552.16	851.728	3	1	1.1.1.1455.14	11	0.0204	25.3767	5.77468	5.77468			304.979	0.0015	0.0015	FALSE	1
28.001	1	1	sp|P00549|KPYK1_YEAST	Pyruvate kinase 1 OS=Saccharomyces cerevisiae (strain ATCC 204508 / S288c) OX=559292 GN=CDC19 PE=1 SV=2	370	99	99	NCTPKPTSTTETVAASAVAAVFEQK	Propionamide(C)@2			0.0198683	2621.32	874.781	2621.3	874.774	3	7	1.1.1.1348.19	18	1	22.2085	5890.4	5726.6	22.22	0.12	4341.11	0.2908	0.2524	TRUE	1
30.001	1	1	sp|P00549|KPYK1_YEAST	Pyruvate kinase 1 OS=Saccharomyces cerevisiae (strain ATCC 204508 / S288c) OX=559292 GN=CDC19 PE=1 SV=2	370	99	99	NCTPKPTSTTETVAASAVAAVFEQK	Propionamide(C)@2; Formyl(K)@5; Dehydrated(T)@12			0.020071	2631.3	878.109	2631.28	878.102	3	2	1.1.1.1429.14	11	0	24.5973	544.07	526.8	24.58	0.15	756.669	0.0269	0.0233	FALSE	1
30.002	1	1	sp|P00549|KPYK1_YEAST	Pyruvate kinase 1 OS=Saccharomyces cerevisiae (strain ATCC 204508 / S288c) OX=559292 GN=CDC19 PE=1 SV=2	370	99	99	NCTPKPTSTTETVAASAVAAVFEQK	Propionamide(C)@2; Formyl(K)@5; Dehydrated(S)@8			0.020071	2631.3	878.109	2631.28	878.102	3	2	1.1.1.1429.14	11	0	24.5973	544.07	526.8	24.58	0.15	756.669	0.0269	0.0233	FALSE	0
30.003	1	1	sp|P00549|KPYK1_YEAST	Pyruvate kinase 1 OS=Saccharomyces cerevisiae (strain ATCC 204508 / S288c) OX=559292 GN=CDC19 PE=1 SV=2	370	99	99	NCTPKPTSTTETVAASAVAAVFEQK	Formyl@N-term; Propionamide(C)@2; Dehydrated(T)@12			0.020071	2631.3	878.109	2631.28	878.102	3	2	1.1.1.1429.14	11	0	24.5973	544.07	526.8	24.58	0.15	756.669	0.0269	0.0233	FALSE	0
30.004	1	1	sp|P00549|KPYK1_YEAST	Pyruvate kinase 1 OS=Saccharomyces cerevisiae (strain ATCC 204508 / S288c) OX=559292 GN=CDC19 PE=1 SV=2	370	99	99	NCTPKPTSTTETVAASAVAAVFEQK	Formyl@N-term; Propionamide(C)@2; Dehydrated(T)@3			0.020071	2631.3	878.109	2631.28	878.102	3	1	1.1.1.1429.14	11	0	24.5973	544.07	526.8	24.58	0.15	756.669	0.0269	0.0233	FALSE	0
30.005	1	1	sp|P00549|KPYK1_YEAST	Pyruvate kinase 1 OS=Saccharomyces cerevisiae (strain ATCC 204508 / S288c) OX=559292 GN=CDC19 PE=1 SV=2	370	99	99	NCTPKPTSTTETVAASAVAAVFEQK	Formyl@N-term; Propionamide(C)@2; Dehydrated(T)@10			0.020071	2631.3	878.109	2631.28	878.102	3	2	1.1.1.1429.14	11	0	24.5973	544.07	526.8	24.58	0.15	756.669	0.0269	0.0233	FALSE	0
30.006	1	1	sp|P00549|KPYK1_YEAST	Pyruvate kinase 1 OS=Saccharomyces cerevisiae (strain ATCC 204508 / S288c) OX=559292 GN=CDC19 PE=1 SV=2	370	99	99	NCTPKPTSTTETVAASAVAAVFEQK	Propionamide(C)@2; Formyl(K)@5; Dehydrated(T)@10			0.020071	2631.3	878.109	2631.28	878.102	3	2	1.1.1.1429.14	11	0	24.5973	544.07	526.8	24.58	0.15	756.669	0.0269	0.0233	FALSE	0
30.007	1	1	sp|P00549|KPYK1_YEAST	Pyruvate kinase 1 OS=Saccharomyces cerevisiae (strain ATCC 204508 / S288c) OX=559292 GN=CDC19 PE=1 SV=2	370	99	99	NCTPKPTSTTETVAASAVAAVFEQK	Formyl@N-term; Propionamide(C)@2; Dehydrated(T)@9			0.020071	2631.3	878.109	2631.28	878.102	3	2	1.1.1.1429.14	11	0	24.5973	544.07	526.8	24.58	0.15	756.669	0.0269	0.0233	FALSE	0
30.008	1	1	sp|P00549|KPYK1_YEAST	Pyruvate kinase 1 OS=Saccharomyces cerevisiae (strain ATCC 204508 / S288c) OX=559292 GN=CDC19 PE=1 SV=2	370	99	99	NCTPKPTSTTETVAASAVAAVFEQK	Formyl@N-term; Propionamide(C)@2; Dehydrated(E)@11			0.020071	2631.3	878.109	2631.28	878.102	3	2	1.1.1.1429.14	11	0	24.5973	544.07	526.8	24.58	0.15	756.669	0.0269	0.0233	FALSE	0
30.009	1	1	sp|P00549|KPYK1_YEAST	Pyruvate kinase 1 OS=Saccharomyces cerevisiae (strain ATCC 204508 / S288c) OX=559292 GN=CDC19 PE=1 SV=2	370	99	99	NCTPKPTSTTETVAASAVAAVFEQK	Formyl@N-term; Propionamide(C)@2; Dehydrated(T)@7			0.020071	2631.3	878.109	2631.28	878.102	3	2	1.1.1.1429.14	11	0	24.5973	544.07	526.8	24.58	0.15	756.669	0.0269	0.0233	FALSE	0
30.01	1	1	sp|P00549|KPYK1_YEAST	Pyruvate kinase 1 OS=Saccharomyces cerevisiae (strain ATCC 204508 / S288c) OX=559292 GN=CDC19 PE=1 SV=2	370	99	99	NCTPKPTSTTETVAASAVAAVFEQK	Propionamide(C)@2; Formyl(K)@5; Dehydrated(E)@11			0.020071	2631.3	878.109	2631.28	878.102	3	2	1.1.1.1429.14	11	0	24.5973	544.07	526.8	24.58	0.15	756.669	0.0269	0.0233	FALSE	0
30.011	1	1	sp|P00549|KPYK1_YEAST	Pyruvate kinase 1 OS=Saccharomyces cerevisiae (strain ATCC 204508 / S288c) OX=559292 GN=CDC19 PE=1 SV=2	370	99	99	NCTPKPTSTTETVAASAVAAVFEQK	Propionamide(C)@2; Dehydrated(T)@3; Delta:H(4)C(2)(K)@5			-0.0163145	2631.3	878.109	2631.32	878.114	3	2	1.1.1.1429.14	11	0	24.5973	544.07	526.8	24.58	0.15	756.669	0.0269	0.0233	FALSE	0
30.012	1	1	sp|P00549|KPYK1_YEAST	Pyruvate kinase 1 OS=Saccharomyces cerevisiae (strain ATCC 204508 / S288c) OX=559292 GN=CDC19 PE=1 SV=2	370	99	99	NCTPKPTSTTETVAASAVAAVFEQK	Propionamide(C)@2; Delta:H(4)C(2)(K)@5; Dehydrated(T)@12			-0.0163145	2631.3	878.109	2631.32	878.114	3	2	1.1.1.1429.14	11	0	24.5973	544.07	526.8	24.58	0.15	756.669	0.0269	0.0233	FALSE	0
30.013	1	1	sp|P00549|KPYK1_YEAST	Pyruvate kinase 1 OS=Saccharomyces cerevisiae (strain ATCC 204508 / S288c) OX=559292 GN=CDC19 PE=1 SV=2	370	99	99	NCTPKPTSTTETVAASAVAAVFEQK	Propionamide(C)@2; Formyl(K)@5; Dehydrated(T)@9			0.020071	2631.3	878.109	2631.28	878.102	3	2	1.1.1.1429.14	11	0	24.5973	544.07	526.8	24.58	0.15	756.669	0.0269	0.0233	FALSE	0
30.014	1	1	sp|P00549|KPYK1_YEAST	Pyruvate kinase 1 OS=Saccharomyces cerevisiae (strain ATCC 204508 / S288c) OX=559292 GN=CDC19 PE=1 SV=2	370	99	99	NCTPKPTSTTETVAASAVAAVFEQK	Propionamide(C)@2; Delta:H(4)C(2)(K)@5; Dehydrated(T)@10			-0.0163145	2631.3	878.109	2631.32	878.114	3	2	1.1.1.1429.14	11	0	24.5973	544.07	526.8	24.58	0.15	756.669	0.0269	0.0233	FALSE	0
30.015	1	1	sp|P00549|KPYK1_YEAST	Pyruvate kinase 1 OS=Saccharomyces cerevisiae (strain ATCC 204508 / S288c) OX=559292 GN=CDC19 PE=1 SV=2	370	99	99	NCTPKPTSTTETVAASAVAAVFEQK	Propionamide(C)@2; Formyl(K)@5; Dehydrated(T)@7			0.020071	2631.3	878.109	2631.28	878.102	3	2	1.1.1.1429.14	11	0	24.5973	544.07	526.8	24.58	0.15	756.669	0.0269	0.0233	FALSE	0
30.016	1	1	sp|P00549|KPYK1_YEAST	Pyruvate kinase 1 OS=Saccharomyces cerevisiae (strain ATCC 204508 / S288c) OX=559292 GN=CDC19 PE=1 SV=2	370	99	99	NCTPKPTSTTETVAASAVAAVFEQK	Propionamide(C)@2; Delta:H(4)C(2)(K)@5; Dehydrated(T)@9			-0.0163145	2631.3	878.109	2631.32	878.114	3	2	1.1.1.1429.14	11	0	24.5973	544.07	526.8	24.58	0.15	756.669	0.0269	0.0233	FALSE	0
30.017	1	1	sp|P00549|KPYK1_YEAST	Pyruvate kinase 1 OS=Saccharomyces cerevisiae (strain ATCC 204508 / S288c) OX=559292 GN=CDC19 PE=1 SV=2	370	99	99	NCTPKPTSTTETVAASAVAAVFEQK	Propionamide(C)@2; Dehydrated(T)@3; Formyl(K)@5			0.020071	2631.3	878.109	2631.28	878.102	3	2	1.1.1.1429.14	11	0	24.5973	544.07	526.8	24.58	0.15	756.669	0.0269	0.0233	FALSE	0
30.018	1	1	sp|P00549|KPYK1_YEAST	Pyruvate kinase 1 OS=Saccharomyces cerevisiae (strain ATCC 204508 / S288c) OX=559292 GN=CDC19 PE=1 SV=2	370	99	99	NCTPKPTSTTETVAASAVAAVFEQK	Propionamide(C)@2; Delta:H(4)C(2)(K)@5; Dehydrated(T)@7			-0.0163145	2631.3	878.109	2631.32	878.114	3	2	1.1.1.1429.14	11	0	24.5973	544.07	526.8	24.58	0.15	756.669	0.0269	0.0233	FALSE	0
30.019	1	1	sp|P00549|KPYK1_YEAST	Pyruvate kinase 1 OS=Saccharomyces cerevisiae (strain ATCC 204508 / S288c) OX=559292 GN=CDC19 PE=1 SV=2	370	99	99	NCTPKPTSTTETVAASAVAAVFEQK	Formyl@N-term; Propionamide(C)@2; Dehydrated(S)@8			0.020071	2631.3	878.109	2631.28	878.102	3	2	1.1.1.1429.14	11	0	24.5973	544.07	526.8	24.58	0.15	756.669	0.0269	0.0233	FALSE	0
30.02	1	1	sp|P00549|KPYK1_YEAST	Pyruvate kinase 1 OS=Saccharomyces cerevisiae (strain ATCC 204508 / S288c) OX=559292 GN=CDC19 PE=1 SV=2	370	99	99	NCTPKPTSTTETVAASAVAAVFEQK	Propionamide(C)@2; Delta:H(4)C(2)(K)@5; Dehydrated(S)@8			-0.0163145	2631.3	878.109	2631.32	878.114	3	2	1.1.1.1429.14	11	0	24.5973	544.07	526.8	24.58	0.15	756.669	0.0269	0.0233	FALSE	0
30.021	1	1	sp|P00549|KPYK1_YEAST	Pyruvate kinase 1 OS=Saccharomyces cerevisiae (strain ATCC 204508 / S288c) OX=559292 GN=CDC19 PE=1 SV=2	370	99	31.64	NCTPKPTSTTETVAASAVAAVFEQK	Propionamide(C)@2; Delta:H(4)C(2)(K)@5; Dehydrated(E)@11			-0.0163145	2631.3	878.109	2631.32	878.114	3	2	1.1.1.1429.14	11	0	24.5973	544.07	526.8	24.58	0.15	756.669	0.0269	0.0233	FALSE	0
30.022	1	1	sp|P00549|KPYK1_YEAST	Pyruvate kinase 1 OS=Saccharomyces cerevisiae (strain ATCC 204508 / S288c) OX=559292 GN=CDC19 PE=1 SV=2	370	99	31	NCTPKPTSTTETVAASAVAAVFEQK	Delta:H(4)C(2)@N-term; Propionamide(C)@2; Dehydrated(T)@3			-0.0163145	2631.3	878.109	2631.32	878.114	3	1	1.1.1.1431.17	11	0	24.6603	544.07	338.24	24.58	0.15	374.198	0.0269	0.0233	FALSE	0
29.001	1	1	sp|P00549|KPYK1_YEAST	Pyruvate kinase 1 OS=Saccharomyces cerevisiae (strain ATCC 204508 / S288c) OX=559292 GN=CDC19 PE=1 SV=2	370	99	99	NCTPKPTSTTETVAASAVAAVFEQK	Lys-add@N-term; Propionamide(C)@2; Delta:H(2)C(2)(K)@5			-0.0380494	2775.37	926.132	2775.41	926.144	3	1	1.1.1.1422.20	11	0	24.3936	1198.09	1052.91	24.43	0.12	1148.45	0.0592	0.0513	FALSE	1
32.001	1	1	sp|P00549|KPYK1_YEAST	Pyruvate kinase 1 OS=Saccharomyces cerevisiae (strain ATCC 204508 / S288c) OX=559292 GN=CDC19 PE=1 SV=2	375	99	99	PTSTTETVAASAVAAVFEQK			cleaved K-P@N-term	0.0168346	2007.03	670.018	2007.02	670.013	3	4	1.1.1.1400.7	17	0.1849	23.7279	3080.08	3065.47	23.72	0.15	1599.17	1	0.132	FALSE	1
33.001	1	1	sp|P00549|KPYK1_YEAST	Pyruvate kinase 1 OS=Saccharomyces cerevisiae (strain ATCC 204508 / S288c) OX=559292 GN=CDC19 PE=1 SV=2	397	99	99	AIIVLSTSGTTPR				-0.0101033	1314.74	658.378	1314.75	658.383	2	23	1.1.1.1113.16	20	1	15.2702	37046.5	36261.3	15.26	0.15	20189.2	1	1	TRUE	1
34.001	1	1	sp|P00549|KPYK1_YEAST	Pyruvate kinase 1 OS=Saccharomyces cerevisiae (strain ATCC 204508 / S288c) OX=559292 GN=CDC19 PE=1 SV=2	414	99	99	YRPNCPIILVTR	Propionamide(C)@5			-0.0132816	1514.83	505.949	1514.84	505.954	3	10	1.1.1.1113.7	12	1	15.2627	8150.12	7869.41	15.25	0.15	4401.8	1	1	TRUE	1
35.001	1	1	sp|P00549|KPYK1_YEAST	Pyruvate kinase 1 OS=Saccharomyces cerevisiae (strain ATCC 204508 / S288c) OX=559292 GN=CDC19 PE=1 SV=2	438	99	99	GVFPFVFEK				-0.0156744	1068.55	535.282	1068.56	535.289	2	10	1.1.1.1412.3	9	0.2138	24.0854	6596.95	6541.75	24.11	0.21	1883.37	1	0.6109	TRUE	1
36.001	1	1	sp|P00549|KPYK1_YEAST	Pyruvate kinase 1 OS=Saccharomyces cerevisiae (strain ATCC 204508 / S288c) OX=559292 GN=CDC19 PE=1 SV=2	438	99	99	GVFPFVFEKEPVSDWTDDVEAR			missed K-E@9	-0.00950045	2568.21	857.077	2568.22	857.08	3	9	1.1.1.1496.15	20	1	26.6059	4201.89	4129.34	26.59	0.15	2627.25	1	0.3464	FALSE	1
37.001	1	1	sp|P00549|KPYK1_YEAST	Pyruvate kinase 1 OS=Saccharomyces cerevisiae (strain ATCC 204508 / S288c) OX=559292 GN=CDC19 PE=1 SV=2	443	99	99	VFEKEPVSDWTDDVEAR			cleaved F-V@N-term; missed K-E@4	0.047613	2020.99	674.669	2020.94	674.653	3	1	1.1.1.1122.16	15	0.0293	15.535	1330.18	1168.41	15.52	0.12	1133.69	1	0.2404	FALSE	1
38.001	1	1	sp|P00549|KPYK1_YEAST	Pyruvate kinase 1 OS=Saccharomyces cerevisiae (strain ATCC 204508 / S288c) OX=559292 GN=CDC19 PE=1 SV=2	460	99	99	INFGIEK				-0.00255693	819.446	410.731	819.449	410.732	2	12	1.1.1.1020.7	9	1	12.495	6229	6170.41	12.49	0.18	3857.72	1	1	TRUE	1
39.001	1	1	sp|P00549|KPYK1_YEAST	Pyruvate kinase 1 OS=Saccharomyces cerevisiae (strain ATCC 204508 / S288c) OX=559292 GN=CDC19 PE=1 SV=2	467	99	99	AKEFGILK			missed K-E@2	-1.80434e-05	904.538	453.276	904.538	453.276	2	1	1.1.1.968.5	8	1	10.9493	1309.87	1226.82	10.92	0.23	670.708	1	0.9908	TRUE	1
40.001	1	1	sp|P00549|KPYK1_YEAST	Pyruvate kinase 1 OS=Saccharomyces cerevisiae (strain ATCC 204508 / S288c) OX=559292 GN=CDC19 PE=1 SV=2	469	27.1	16.89	EFGILK				0.00695414	705.413	353.714	705.406	353.71	2	2	1.1.1.1068.2	4	1	13.9169	13.5085	13.5085			247.959	1.1167	0.0102	FALSE	1
41.001	1	1	sp|P00549|KPYK1_YEAST	Pyruvate kinase 1 OS=Saccharomyces cerevisiae (strain ATCC 204508 / S288c) OX=559292 GN=CDC19 PE=1 SV=2	475	99	99	KGDTYVSIQGFK			missed K-G@1	0.00294289	1341.7	448.239	1341.69	448.238	3	15	1.1.1.1027.8	14	1	12.7063	6838.11	6606.81	12.7	0.15	5227.84	1	0.7488	TRUE	1
42.001	1	1	sp|P00549|KPYK1_YEAST	Pyruvate kinase 1 OS=Saccharomyces cerevisiae (strain ATCC 204508 / S288c) OX=559292 GN=CDC19 PE=1 SV=2	476	99	99	GDTYVSIQGFK				-0.00714332	1213.59	607.803	1213.6	607.806	2	6	1.1.1.1104.17	13	1	15.002	2294.28	2179.19	14.99	0.15	1181.17	1	0.2512	FALSE	1
43.001	1	1	sp|P00549|KPYK1_YEAST	Pyruvate kinase 1 OS=Saccharomyces cerevisiae (strain ATCC 204508 / S288c) OX=559292 GN=CDC19 PE=1 SV=2	487	99	99	AGAGHSNTLQVSTV				-0.00591528	1340.66	671.339	1340.67	671.341	2	15	1.1.1.964.20	14	1	10.8452	10676.7	9922.65	10.83	0.15	8021.42	1	1	TRUE	1
44.001	2	2; 30	sp|P00925|ENO2_YEAST; sp|P00924|ENO1_YEAST	Enolase 2 OS=Saccharomyces cerevisiae (strain ATCC 204508 / S288c) OX=559292 GN=ENO2 PE=1 SV=2; Enolase 1 OS=Saccharomyces cerevisiae (strain ATCC 204508 / S288c) OX=559292 GN=ENO1 PE=1 SV=3	16	99	99	GNPTVEVELTTEK				-0.00506822	1415.71	708.862	1415.71	708.864	2	20	1.1.1.1037.17	21	1	13.0145	19373	19021.7	13.03	0.12	13598	1	1	TRUE	0
45.001	2	2; 30	sp|P00925|ENO2_YEAST; sp|P00924|ENO1_YEAST	Enolase 2 OS=Saccharomyces cerevisiae (strain ATCC 204508 / S288c) OX=559292 GN=ENO2 PE=1 SV=2; Enolase 1 OS=Saccharomyces cerevisiae (strain ATCC 204508 / S288c) OX=559292 GN=ENO1 PE=1 SV=3	33	99	99	SIVPSGASTGVHEALEMR				0.00258687	1839.92	614.313	1839.91	614.312	3	23	1.1.1.1134.16	18	1	15.8929	51346.1	48766.1	15.88	0.15	38434.9	0.9357	0.7926	TRUE	0
47.001	2	2; 30	sp|P00925|ENO2_YEAST; sp|P00924|ENO1_YEAST	Enolase 2 OS=Saccharomyces cerevisiae (strain ATCC 204508 / S288c) OX=559292 GN=ENO2 PE=1 SV=2; Enolase 1 OS=Saccharomyces cerevisiae (strain ATCC 204508 / S288c) OX=559292 GN=ENO1 PE=1 SV=3	33	99	99	SIVPSGASTGVHEALEMR	Oxidation(M)@17			0.000992513	1855.91	619.644	1855.91	619.644	3	3	1.1.1.1050.18	10	0.1765	13.4022	3530.03	3366.76	13.41	0.12	2485.8	0.0643	0.0545	FALSE	0
46.001	2	2	sp|P00925|ENO2_YEAST	Enolase 2 OS=Saccharomyces cerevisiae (strain ATCC 204508 / S288c) OX=559292 GN=ENO2 PE=1 SV=2	33	99	99	SIVPSGASTGVHEALEMRDEDK			missed R-D@18	0.0239416	2327.13	582.79	2327.11	582.784	4	5	1.1.1.1090.12	16	1	14.5811	9906.78	9646.77	14.57	0.15	7085.01	1	0.1529	FALSE	1
51.001	2	2	sp|P00925|ENO2_YEAST	Enolase 2 OS=Saccharomyces cerevisiae (strain ATCC 204508 / S288c) OX=559292 GN=ENO2 PE=1 SV=2	61	99	99	GVMNAVNNVNNVIAAAF			cleaved F-V@C-term	-0.0079411	1716.85	859.434	1716.86	859.438	2	3	1.1.1.1560.5	11	0.0621	28.4925	592.07	561.44	28.48	0.15	290.037	1	0.0154	FALSE	1
48.001	2	2	sp|P00925|ENO2_YEAST	Enolase 2 OS=Saccharomyces cerevisiae (strain ATCC 204508 / S288c) OX=559292 GN=ENO2 PE=1 SV=2	61	99	99	GVMNAVNNVNNVIAAAFVK				0.00935927	1944.03	649.019	1944.03	649.016	3	20	1.1.1.1516.10	24	1	27.1887	14076.7	13978.6	27.18	0.2	8295.51	0.371	0.3653	TRUE	1
49.001	2	2	sp|P00925|ENO2_YEAST	Enolase 2 OS=Saccharomyces cerevisiae (strain ATCC 204508 / S288c) OX=559292 GN=ENO2 PE=1 SV=2	61	99	99	GVMNAVNNVNNVIAAAFVK	Deamidated(N)@10			-0.00458812	1945	649.342	1945.01	649.344	3	25	1.1.1.1391.8	18	0.1905	23.4607	4926.07	4365.42	23.48	0.15	1973.43	0.1298	0.1278	FALSE	1
49.002	2	2	sp|P00925|ENO2_YEAST	Enolase 2 OS=Saccharomyces cerevisiae (strain ATCC 204508 / S288c) OX=559292 GN=ENO2 PE=1 SV=2	61	99	99	GVMNAVNNVNNVIAAAFVK	Deamidated(N)@11			-0.00458812	1945	649.342	1945.01	649.344	3	18	1.1.1.1393.9	19	0.1905	23.5198	4926.07	4576.98	23.48	0.15	1927.7	0.1298	0.1278	FALSE	0
49.003	2	2	sp|P00925|ENO2_YEAST	Enolase 2 OS=Saccharomyces cerevisiae (strain ATCC 204508 / S288c) OX=559292 GN=ENO2 PE=1 SV=2	61	99	99	GVMNAVNNVNNVIAAAFVK	Deamidated(N)@7			0.00366668	1945.01	649.345	1945.01	649.344	3	24	1.1.1.1443.9	17	0.1905	25.0155	4857.26	4847.43	25.03	0.15	2237.42	0.128	0.126	FALSE	0
49.004	2	2	sp|P00925|ENO2_YEAST	Enolase 2 OS=Saccharomyces cerevisiae (strain ATCC 204508 / S288c) OX=559292 GN=ENO2 PE=1 SV=2	61	99	99	GVMNAVNNVNNVIAAAFVK	Deamidated(N)@8			0.00366668	1945.01	649.345	1945.01	649.344	3	23	1.1.1.1443.9	17	0.1905	25.0155	4857.26	4847.43	25.03	0.15	2237.42	0.128	0.126	FALSE	0
49.005	2	2	sp|P00925|ENO2_YEAST	Enolase 2 OS=Saccharomyces cerevisiae (strain ATCC 204508 / S288c) OX=559292 GN=ENO2 PE=1 SV=2	61	99	99	GVMNAVNNVNNVIAAAFVK	Deamidated(N)@4			-0.0357006	1944.97	649.332	1945.01	649.344	3	16	1.1.1.1482.5	16	0.1905	26.1805	2973.4	2882.51	26.17	0.12	1557.34	0.0784	0.0772	FALSE	0
50.001	2	2	sp|P00925|ENO2_YEAST	Enolase 2 OS=Saccharomyces cerevisiae (strain ATCC 204508 / S288c) OX=559292 GN=ENO2 PE=1 SV=2	61	99	99	GVMNAVNNVNNVIAAAFVK	Oxidation(M)@3			-0.00115309	1960.02	654.347	1960.02	654.347	3	4	1.1.1.1424.7	11	0.1765	24.4417	1466.02	1396.27	24.46	0.18	1709.89	0.0386	0.038	FALSE	1
52.001	2	2	sp|P00925|ENO2_YEAST	Enolase 2 OS=Saccharomyces cerevisiae (strain ATCC 204508 / S288c) OX=559292 GN=ENO2 PE=1 SV=2	89	99	99	AVDDFLLSLDGTANK				-0.00614972	1577.79	789.901	1577.79	789.904	2	38	1.1.1.1387.13	23	1	23.3496	35126.9	34884.9	23.36	0.12	21616.8	0.6352	0.6352	TRUE	0
52.002	2	30	sp|P00924|ENO1_YEAST	Enolase 1 OS=Saccharomyces cerevisiae (strain ATCC 204508 / S288c) OX=559292 GN=ENO1 PE=1 SV=3		99	99	AVDDFLISLDGTANK				-0.00614972	1577.79	789.901	1577.79	789.904	2	38	1.1.1.1387.13	23	1	23.3496	35126.9	34884.9	23.36	0.12	21616.8	1	1	TRUE	0
53.001	2	2	sp|P00925|ENO2_YEAST	Enolase 2 OS=Saccharomyces cerevisiae (strain ATCC 204508 / S288c) OX=559292 GN=ENO2 PE=1 SV=2	106	99	99	LGANAILGVSMAAAR				-0.00683846	1413.77	707.892	1413.78	707.895	2	17	1.1.1.1272.12	24	1	19.9781	22526.7	22454.1	19.97	0.14	11602.9	0.8164	0.8089	TRUE	1
55.001	2	2	sp|P00925|ENO2_YEAST	Enolase 2 OS=Saccharomyces cerevisiae (strain ATCC 204508 / S288c) OX=559292 GN=ENO2 PE=1 SV=2	106	99	99	LGANAILGVSMAAAR	Deamidated(N)@4			0.0102015	1414.77	472.597	1414.76	472.594	3	2	1.1.1.1267.5	7	0.1905	19.826	3725.25	452.29	19.97	0.14	256.515	0.135	0.1338	FALSE	1
54.001	2	2	sp|P00925|ENO2_YEAST	Enolase 2 OS=Saccharomyces cerevisiae (strain ATCC 204508 / S288c) OX=559292 GN=ENO2 PE=1 SV=2	106	99	99	LGANAILGVSMAAAR	Oxidation(M)@11			-0.00286258	1429.77	715.891	1429.77	715.893	2	3	1.1.1.1163.18	12	0.1765	16.7405	1339.59	1302.83	16.75	0.15	1127.48	0.0486	0.0481	FALSE	1
57.001	2	2	sp|P00925|ENO2_YEAST	Enolase 2 OS=Saccharomyces cerevisiae (strain ATCC 204508 / S288c) OX=559292 GN=ENO2 PE=1 SV=2	127	99	75.2	NVPLYQHLADLSK				-0.00449339	1496.79	499.939	1496.8	499.94	3	28	1.1.1.1173.8	10	1	17.0248	43552.9	42769.5	17.02	0.15	15965	1	0.9355	TRUE	1
58.001	2	2	sp|P00925|ENO2_YEAST	Enolase 2 OS=Saccharomyces cerevisiae (strain ATCC 204508 / S288c) OX=559292 GN=ENO2 PE=1 SV=2	129	99	99	PLYQHLADLSK			cleaved V-P@N-term	-0.012573	1283.67	642.845	1283.69	642.851	2	3	1.1.1.1172.14	12	0.0376	17.0007	3000.74	2869.96	17.02	0.17	769.428	1	0.0645	FALSE	1
59.001	2	2; 30	sp|P00925|ENO2_YEAST; sp|P00924|ENO1_YEAST	Enolase 2 OS=Saccharomyces cerevisiae (strain ATCC 204508 / S288c) OX=559292 GN=ENO2 PE=1 SV=2; Enolase 1 OS=Saccharomyces cerevisiae (strain ATCC 204508 / S288c) OX=559292 GN=ENO1 PE=1 SV=3	142	99	99	TSPYVLPVPF			cleaved F-L@C-term	-0.0187551	1118.58	560.298	1118.6	560.308	2	6	1.1.1.1548.2	11	0.0195	28.1198	5726.69	5456.36	28.14	0.18	1493.92	1	0.7707	TRUE	0
60.001	2	2; 30	sp|P00925|ENO2_YEAST; sp|P00924|ENO1_YEAST	Enolase 2 OS=Saccharomyces cerevisiae (strain ATCC 204508 / S288c) OX=559292 GN=ENO2 PE=1 SV=2; Enolase 1 OS=Saccharomyces cerevisiae (strain ATCC 204508 / S288c) OX=559292 GN=ENO1 PE=1 SV=3	142	99	99	TSPYVLPVPFLN			cleaved N-V@C-term	-0.0151386	1345.71	673.864	1345.73	673.871	2	6	1.1.1.1625.4	17	0.0161	30.4048	1516.49	1462.26	30.42	0.18	559.622	1	0.2041	FALSE	0
61.001	2	2; 30	sp|P00925|ENO2_YEAST; sp|P00924|ENO1_YEAST	Enolase 2 OS=Saccharomyces cerevisiae (strain ATCC 204508 / S288c) OX=559292 GN=ENO2 PE=1 SV=2; Enolase 1 OS=Saccharomyces cerevisiae (strain ATCC 204508 / S288c) OX=559292 GN=ENO1 PE=1 SV=3	142	99	99	TSPYVLPVPFLNVLN			cleaved N-G@C-term	-0.00208905	1671.92	836.968	1671.92	836.969	2	1	1.1.1.1888.2	12	0.0504	35.4343	187.31	185.12	35.44	0.2	104.23	1	0.0252	FALSE	0
62.001	2	2; 30	sp|P00925|ENO2_YEAST; sp|P00924|ENO1_YEAST	Enolase 2 OS=Saccharomyces cerevisiae (strain ATCC 204508 / S288c) OX=559292 GN=ENO2 PE=1 SV=2; Enolase 1 OS=Saccharomyces cerevisiae (strain ATCC 204508 / S288c) OX=559292 GN=ENO1 PE=1 SV=3	152	99	99	LNVLNGGSHAGGALALQEFMIAPTGAK	Deamidated(N)@5		cleaved F-L@N-term	-0.00600462	2637.35	880.125	2637.36	880.127	3	5	1.1.1.1472.9	26	0.016	25.8898	5882.88	5633.77	25.87	0.15	4863.86	0.5	0.4462	TRUE	0
62.002	2	2; 30	sp|P00925|ENO2_YEAST; sp|P00924|ENO1_YEAST	Enolase 2 OS=Saccharomyces cerevisiae (strain ATCC 204508 / S288c) OX=559292 GN=ENO2 PE=1 SV=2; Enolase 1 OS=Saccharomyces cerevisiae (strain ATCC 204508 / S288c) OX=559292 GN=ENO1 PE=1 SV=3	152	99	99	LNVLNGGSHAGGALALQEFMIAPTGAK	Deamidated(Q)@17		cleaved F-L@N-term	-0.00600462	2637.35	880.125	2637.36	880.127	3	1	1.1.1.1475.10	12	0.0104	25.9792	5882.88	2520.12	25.87	0.15	1895.76	0.5	0.4462	TRUE	0
63.001	2	2; 30	sp|P00925|ENO2_YEAST; sp|P00924|ENO1_YEAST	Enolase 2 OS=Saccharomyces cerevisiae (strain ATCC 204508 / S288c) OX=559292 GN=ENO2 PE=1 SV=2; Enolase 1 OS=Saccharomyces cerevisiae (strain ATCC 204508 / S288c) OX=559292 GN=ENO1 PE=1 SV=3	154	99	99	VLNGGSHAGGALALQEFMIAPTGAK	Deamidated(N)@3		cleaved N-V@N-term	0.00494818	2410.24	804.419	2410.23	804.418	3	1	1.1.1.1404.15	13	0.0108	23.8554	1417.56	1371.23	23.87	0.12	1112.72	1	0.1075	FALSE	0
64.001	2	2; 30	sp|P00925|ENO2_YEAST; sp|P00924|ENO1_YEAST	Enolase 2 OS=Saccharomyces cerevisiae (strain ATCC 204508 / S288c) OX=559292 GN=ENO2 PE=1 SV=2; Enolase 1 OS=Saccharomyces cerevisiae (strain ATCC 204508 / S288c) OX=559292 GN=ENO1 PE=1 SV=3	186	99	99	IGSEVYHNLK				0.00127437	1158.6	580.31	1158.6	580.309	2	26	1.1.1.912.8	16	1	9.331	3913.62	2362.81	9.37	0.09	1194.34	0.2976	0.2458	FALSE	0
65.001	2	2; 30	sp|P00925|ENO2_YEAST; sp|P00924|ENO1_YEAST	Enolase 2 OS=Saccharomyces cerevisiae (strain ATCC 204508 / S288c) OX=559292 GN=ENO2 PE=1 SV=2; Enolase 1 OS=Saccharomyces cerevisiae (strain ATCC 204508 / S288c) OX=559292 GN=ENO1 PE=1 SV=3	187	99	99	GSEVYHNLK			cleaved I-G@N-term	0.0269738	1045.55	523.78	1045.52	523.767	2	2	1.1.1.914.8	9	0.0246	9.3846	2770.9	445.92	9.54	0.11	277.71	1	0.174	FALSE	0
66.001	2	2; 30	sp|P00925|ENO2_YEAST; sp|P00924|ENO1_YEAST	Enolase 2 OS=Saccharomyces cerevisiae (strain ATCC 204508 / S288c) OX=559292 GN=ENO2 PE=1 SV=2; Enolase 1 OS=Saccharomyces cerevisiae (strain ATCC 204508 / S288c) OX=559292 GN=ENO1 PE=1 SV=3	202	99	99	YGASAGNVGDEGGVAPNIQTAEEALDLIVDAIK				0.0120206	3256.62	1086.55	3256.61	1086.54	3	6	1.1.1.2142.2	30	1	38.9711	2052.7	2014.65	38.95	0.18	1911.06	1	0.8347	TRUE	0
67.001	2	2; 30	sp|P00925|ENO2_YEAST; sp|P00924|ENO1_YEAST	Enolase 2 OS=Saccharomyces cerevisiae (strain ATCC 204508 / S288c) OX=559292 GN=ENO2 PE=1 SV=2; Enolase 1 OS=Saccharomyces cerevisiae (strain ATCC 204508 / S288c) OX=559292 GN=ENO1 PE=1 SV=3	219	99	99	IQTAEEALDLIVDAIK			cleaved N-I@N-term	-0.00335214	1740.95	581.323	1740.95	581.324	3	3	1.1.1.1713.2	13	0.0528	32.6529	406.6	370.89	32.7	0.15	142.67	1	0.1653	FALSE	0
68.001	2	2; 30	sp|P00925|ENO2_YEAST; sp|P00924|ENO1_YEAST	Enolase 2 OS=Saccharomyces cerevisiae (strain ATCC 204508 / S288c) OX=559292 GN=ENO2 PE=1 SV=2; Enolase 1 OS=Saccharomyces cerevisiae (strain ATCC 204508 / S288c) OX=559292 GN=ENO1 PE=1 SV=3	244	99	99	IGLDCASSEFFK	Propionamide(C)@5			-0.0165332	1386.63	694.323	1386.65	694.332	2	13	1.1.1.1242.10	19	1	19.0812	19051.4	18979.3	19.07	0.15	8237.52	1	1	TRUE	0
68.002	2	94	sp|P50095|IMDH3_YEAST; sp|P50094|IMDH4_YEAST	Inosine-5'-monophosphate dehydrogenase 3 OS=Saccharomyces cerevisiae (strain ATCC 204508 / S288c) OX=559292 GN=IMD3 PE=1 SV=1; Inosine-5'-monophosphate dehydrogenase 4 OS=Saccharomyces cerevisiae (strain ATCC 204508 / S288c) OX=559292 GN=IMD4 PE=1 SV=1		99	99	FGFSGFPVTEDGK				-0.00657062	1386.64	694.327	1386.65	694.33	2	2	1.1.1.1265.14	8	1	19.7743	685.99	626.62	19.73	0.36	378.401	1	1	TRUE	0
70.001	2	2; 30	sp|P00925|ENO2_YEAST; sp|P00924|ENO1_YEAST	Enolase 2 OS=Saccharomyces cerevisiae (strain ATCC 204508 / S288c) OX=559292 GN=ENO2 PE=1 SV=2; Enolase 1 OS=Saccharomyces cerevisiae (strain ATCC 204508 / S288c) OX=559292 GN=ENO1 PE=1 SV=3	256	99	99	DGKYDLDFK			missed K-Y@3	0.00742581	1099.53	550.77	1099.52	550.767	2	5	1.1.1.986.8	9	1	11.4734	1168.09	1126.15	11.46	0.18	771.73	1	0.3289	FALSE	0
70.002	2					99	69.89	DGKYDLNFK	Deamidated(N)@7			0.00742581	1099.53	550.77	1099.52	550.767	2	5	1.1.1.986.8	9	0.1905	11.4734	1168.09	1126.15	11.46	0.18	771.73	1	1	TRUE	0
69.001	2	2	sp|P00925|ENO2_YEAST	Enolase 2 OS=Saccharomyces cerevisiae (strain ATCC 204508 / S288c) OX=559292 GN=ENO2 PE=1 SV=2	256	99	99	DGKYDLDFKNPESDK			missed K-Y@3; missed K-N@9	0.038296	1769.85	590.957	1769.81	590.944	3	2	1.1.1.979.15	12	0.3417	11.276	1405.45	1203.58	11.29	0.09	1229.58	1	0.2457	FALSE	1
72.001	2	2; 30	sp|P00925|ENO2_YEAST; sp|P00924|ENO1_YEAST	Enolase 2 OS=Saccharomyces cerevisiae (strain ATCC 204508 / S288c) OX=559292 GN=ENO2 PE=1 SV=2; Enolase 1 OS=Saccharomyces cerevisiae (strain ATCC 204508 / S288c) OX=559292 GN=ENO1 PE=1 SV=3	259	97.7	97.71	YDLDFK				-0.00217424	799.373	400.694	799.375	400.695	2	3	1.1.1.1026.3	6	1	12.6721	978.29	916.42	12.66	0.18	936.442	1	0.171	FALSE	0
72.002	2					97.7	51.33	YDLNFK	Deamidated(N)@4			-0.00217424	799.373	400.694	799.375	400.695	2	3	1.1.1.1026.3	6	0.1905	12.6721	978.29	916.42	12.66	0.18	936.442	1	1	TRUE	0
72.003	2					97.7	29.71	IDNYFK	Deamidated(N)@3			-0.00217424	799.373	400.694	799.375	400.695	2	2	1.1.1.1032.5	5	0.1905	12.8544	978.29	346.03	12.66	0.18	378.251	1	1	TRUE	0
71.001	2	2	sp|P00925|ENO2_YEAST	Enolase 2 OS=Saccharomyces cerevisiae (strain ATCC 204508 / S288c) OX=559292 GN=ENO2 PE=1 SV=2	259	99	99	YDLDFKNPESDK			missed K-N@6	-0.00278021	1469.66	490.896	1469.67	490.896	3	4	1.1.1.1012.9	12	1	12.2542	2169.14	1963.53	12.22	0.12	1211.99	1	0.4764	TRUE	1
73.001	2	2	sp|P00925|ENO2_YEAST	Enolase 2 OS=Saccharomyces cerevisiae (strain ATCC 204508 / S288c) OX=559292 GN=ENO2 PE=1 SV=2	273	99	99	WLTGVELADMYHSLMK	Oxidation(M)@15			-0.0044426	1908.91	637.31	1908.91	637.311	3	2	1.1.1.1428.5	8	0.1765	24.5594	1504.19	1423.37	24.58	0.15	780.625	1	1	TRUE	1
74.001	2	2	sp|P00925|ENO2_YEAST	Enolase 2 OS=Saccharomyces cerevisiae (strain ATCC 204508 / S288c) OX=559292 GN=ENO2 PE=1 SV=2	313	99	99	TAGIQIVADDLTVTNPAR				0.00985635	1853.99	928.005	1853.98	928	2	27	1.1.1.1311.20	25	1	21.1303	23121.3	21742.1	21.11	0.15	12496.6	0.5	0.5	TRUE	1
75.001	2	2; 30	sp|P00925|ENO2_YEAST; sp|P00924|ENO1_YEAST	Enolase 2 OS=Saccharomyces cerevisiae (strain ATCC 204508 / S288c) OX=559292 GN=ENO2 PE=1 SV=2; Enolase 1 OS=Saccharomyces cerevisiae (strain ATCC 204508 / S288c) OX=559292 GN=ENO1 PE=1 SV=3	338	52	52.04	KAADALLLK			missed K-A@1	0.00187362	941.593	471.804	941.591	471.803	2	3	1.1.1.1001.7	6	1	11.921	301.61	298.51	11.88	0.39	342.626	1	0.036	FALSE	0
76.001	2	2; 30	sp|P00925|ENO2_YEAST; sp|P00924|ENO1_YEAST	Enolase 2 OS=Saccharomyces cerevisiae (strain ATCC 204508 / S288c) OX=559292 GN=ENO2 PE=1 SV=2; Enolase 1 OS=Saccharomyces cerevisiae (strain ATCC 204508 / S288c) OX=559292 GN=ENO1 PE=1 SV=3	339	99	99	AADALLLK				-0.0060639	813.49	407.752	813.496	407.755	2	20	1.1.1.1033.5	9	1	12.8844	8085.82	8020.83	12.88	0.3	3496.71	1	0.964	TRUE	0
76.002	2	8	sp|P00330|ADH1_YEAST	Alcohol dehydrogenase 1 OS=Saccharomyces cerevisiae (strain ATCC 204508 / S288c) OX=559292 GN=ADH1 PE=1 SV=5		99	97.14	DIVGAVLK				-0.0134624	813.482	407.748	813.496	407.755	2	8	1.1.1.1128.4	8	1	15.7042	3115.63	3070.62	15.7	0.21	1980.49	1	1	TRUE	0
76.003	2					99	87.67	AAAINILK	Deamidated(N)@5			-0.0134624	813.482	407.748	813.496	407.755	2	1	1.1.1.1155.3	6	0.1905	16.4936	3115.63	226.35	15.7	0.21	162.998	1	1	TRUE	0
76.004	2					99	80.73	VQLDVLK				-0.0134624	813.482	407.748	813.496	407.755	2	2	1.1.1.1131.3	6	1	15.794	3115.63	1757.8	15.7	0.21	1032.46	1	1	TRUE	0
76.005	2					99	62.27	DIVNIIK				-0.0134624	813.482	407.748	813.496	407.755	2	7	1.1.1.1126.2	5	1	15.6423	3115.63	2537.26	15.7	0.21	1587.76	1	1	TRUE	0
77.001	2	2; 30	sp|P00925|ENO2_YEAST; sp|P00924|ENO1_YEAST	Enolase 2 OS=Saccharomyces cerevisiae (strain ATCC 204508 / S288c) OX=559292 GN=ENO2 PE=1 SV=2; Enolase 1 OS=Saccharomyces cerevisiae (strain ATCC 204508 / S288c) OX=559292 GN=ENO1 PE=1 SV=3	347	99	99	VNQIGTLSESIK				-0.00205502	1287.7	644.858	1287.7	644.859	2	28	1.1.1.1052.15	17	1	13.4576	49833.4	48163.4	13.44	0.15	25262.7	0.8587	0.8587	TRUE	0
78.001	2	2; 30	sp|P00925|ENO2_YEAST; sp|P00924|ENO1_YEAST	Enolase 2 OS=Saccharomyces cerevisiae (strain ATCC 204508 / S288c) OX=559292 GN=ENO2 PE=1 SV=2; Enolase 1 OS=Saccharomyces cerevisiae (strain ATCC 204508 / S288c) OX=559292 GN=ENO1 PE=1 SV=3	347	99	97.61	VNQIGTLSESIK	Deamidated(Q)@3			-0.0108404	1288.68	645.346	1288.69	645.351	2	3	1.1.1.1081.16	7	0.1236	14.3195	4101.28	1583.88	14.09	0.3	1023.41	0.0707	0.0707	FALSE	0
78.002	2	2; 30	sp|P00925|ENO2_YEAST; sp|P00924|ENO1_YEAST	Enolase 2 OS=Saccharomyces cerevisiae (strain ATCC 204508 / S288c) OX=559292 GN=ENO2 PE=1 SV=2; Enolase 1 OS=Saccharomyces cerevisiae (strain ATCC 204508 / S288c) OX=559292 GN=ENO1 PE=1 SV=3	347	99	99	VNQIGTLSESIK	Deamidated(N)@2			-0.0108404	1288.68	645.346	1288.69	645.351	2	3	1.1.1.1084.16	9	0.1905	14.4101	4101.28	1011.84	14.09	0.3	854.789	0.0707	0.0707	FALSE	0
79.001	2	2	sp|P00925|ENO2_YEAST	Enolase 2 OS=Saccharomyces cerevisiae (strain ATCC 204508 / S288c) OX=559292 GN=ENO2 PE=1 SV=2	359	99	99	AAQDSFAANWGVMVSHR				0.0048219	1845.86	616.295	1845.86	616.293	3	14	1.1.1.1213.11	19	1	18.2158	11214.9	10947.2	18.23	0.18	6886.06	1	1	TRUE	1
80.001	2	2; 30	sp|P00925|ENO2_YEAST; sp|P00924|ENO1_YEAST	Enolase 2 OS=Saccharomyces cerevisiae (strain ATCC 204508 / S288c) OX=559292 GN=ENO2 PE=1 SV=2; Enolase 1 OS=Saccharomyces cerevisiae (strain ATCC 204508 / S288c) OX=559292 GN=ENO1 PE=1 SV=3	376	99	99	SGETEDTFIADLVVGLR				-0.00938044	1820.91	911.46	1820.92	911.465	2	13	1.1.1.1584.8	28	1	29.2097	6365.56	6247.38	29.22	0.18	4690.97	1	1	TRUE	0
81.001	2	2	sp|P00925|ENO2_YEAST	Enolase 2 OS=Saccharomyces cerevisiae (strain ATCC 204508 / S288c) OX=559292 GN=ENO2 PE=1 SV=2	424	99	99	AVYAGENFHHGDKL			missed K-L@13	-0.00353903	1556.73	519.918	1556.74	519.92	3	4	1.1.1.923.8	11	1	9.63618	7544.34	6910.68	9.63	0.09	3748.64	1	1	TRUE	1
82.001	3	3	sp|P00560|PGK_YEAST	Phosphoglycerate kinase OS=Saccharomyces cerevisiae (strain ATCC 204508 / S288c) OX=559292 GN=PGK1 PE=1 SV=2	7	99	99	LSVQDLDLK				-0.0144925	1029.56	515.785	1029.57	515.793	2	17	1.1.1.1157.6	13	1	16.555	28924.4	27861.2	16.55	0.12	10562.7	1	1	TRUE	1
82.002	3					99	31.92	LSQLLDVNK	Deamidated(Q)@3			-0.0144925	1029.56	515.785	1029.57	515.793	2	1	1.1.1.1200.6	6	0.1236	17.8229	28924.4	333.12	16.55	0.12	232.298	1	1	TRUE	0
83.001	3	3	sp|P00560|PGK_YEAST	Phosphoglycerate kinase OS=Saccharomyces cerevisiae (strain ATCC 204508 / S288c) OX=559292 GN=PGK1 PE=1 SV=2	23	99	99	VDFNVPLDGK				-0.0113824	1102.55	552.284	1102.57	552.29	2	8	1.1.1.1147.12	13	1	16.2673	9589	8930.17	16.23	0.15	4250.2	1	0.6025	TRUE	1
84.001	3	3	sp|P00560|PGK_YEAST	Phosphoglycerate kinase OS=Saccharomyces cerevisiae (strain ATCC 204508 / S288c) OX=559292 GN=PGK1 PE=1 SV=2	23	99	99	VDFNVPLDGKK			missed K-K@10	0.00404363	1230.66	411.229	1230.66	411.228	3	12	1.1.1.1059.5	11	1	13.6521	6325.26	6155.85	13.64	0.15	4082.33	1	0.3975	FALSE	1
85.001	3	3	sp|P00560|PGK_YEAST	Phosphoglycerate kinase OS=Saccharomyces cerevisiae (strain ATCC 204508 / S288c) OX=559292 GN=PGK1 PE=1 SV=2	40	99	99	IVAALPTIK				-0.0154657	924.585	463.3	924.601	463.308	2	28	1.1.1.1145.6	11	1	16.2042	39667.3	39457.7	16.2	0.17	10025.1	1	1	TRUE	1
86.001	3	3	sp|P00560|PGK_YEAST	Phosphoglycerate kinase OS=Saccharomyces cerevisiae (strain ATCC 204508 / S288c) OX=559292 GN=PGK1 PE=1 SV=2	57	99	50.45	YVVLASHLGR			cleaved R-P@C-term	0.00121475	1113.63	372.217	1113.63	372.217	3	5	1.1.1.994.4	7	0.3845	11.7078	2388.01	1869.72	11.67	0.12	1674.52	1	0.4247	FALSE	1
87.001	3	3	sp|P00560|PGK_YEAST	Phosphoglycerate kinase OS=Saccharomyces cerevisiae (strain ATCC 204508 / S288c) OX=559292 GN=PGK1 PE=1 SV=2	57	45.4	45.44	YVVLASHLGRPNGER	Deamidated(N)@12			0.00791698	1667.88	556.968	1667.87	556.965	3	2	1.1.1.974.12	6	0.1905	11.128	3234.92	1211.25	11.23	0.15	901.272	1	0.5753	TRUE	1
88.001	3	3	sp|P00560|PGK_YEAST	Phosphoglycerate kinase OS=Saccharomyces cerevisiae (strain ATCC 204508 / S288c) OX=559292 GN=PGK1 PE=1 SV=2	75	99	99	YSLAPVAK				-0.00112596	847.479	424.747	847.48	424.747	2	11	1.1.1.959.4	9	1	10.6848	7107.89	7020.51	10.68	0.12	6206.88	1	1	TRUE	1
89.001	3	3	sp|P00560|PGK_YEAST	Phosphoglycerate kinase OS=Saccharomyces cerevisiae (strain ATCC 204508 / S288c) OX=559292 GN=PGK1 PE=1 SV=2	83	99	99	ELQSLLGK				-0.00266375	886.51	444.262	886.512	444.263	2	15	1.1.1.1039.7	9	1	13.0656	6338.86	6267.77	13.06	0.24	4188.55	1	1	TRUE	1
89.002	3					99	69.11	KNASGLLGK				-0.0138971	886.51	444.262	886.524	444.269	2	7	1.1.1.1044.6	7	1	13.2122	6338.86	3179.58	13.06	0.24	2253.18	1	1	TRUE	0
90.001	3	3	sp|P00560|PGK_YEAST	Phosphoglycerate kinase OS=Saccharomyces cerevisiae (strain ATCC 204508 / S288c) OX=559292 GN=PGK1 PE=1 SV=2	91	99	99	DVTFLNDCVGPEVEAAVK	Propionamide(C)@8			-0.00466956	1975.95	659.658	1975.96	659.659	3	10	1.1.1.1361.13	15	1	22.5819	3248.49	3125.65	22.57	0.15	1748.87	1	1	TRUE	1
91.001	3	3	sp|P00560|PGK_YEAST	Phosphoglycerate kinase OS=Saccharomyces cerevisiae (strain ATCC 204508 / S288c) OX=559292 GN=PGK1 PE=1 SV=2	109	99	99	ASAPGSVILLENLR				-0.00775892	1438.81	720.411	1438.81	720.414	2	19	1.1.1.1326.13	23	1	21.5699	48311.7	48036.5	21.56	0.15	25724.4	1	1	TRUE	1
92.001	3	3	sp|P00560|PGK_YEAST	Phosphoglycerate kinase OS=Saccharomyces cerevisiae (strain ATCC 204508 / S288c) OX=559292 GN=PGK1 PE=1 SV=2	170	99	99	AHSSMVGFDLPQR				0.00766893	1443.7	482.241	1443.69	482.238	3	24	1.1.1.1076.12	16	1	14.1657	14983.3	14353.4	14.15	0.15	8101.73	0.9276	0.9276	TRUE	1
93.001	3	3	sp|P00560|PGK_YEAST	Phosphoglycerate kinase OS=Saccharomyces cerevisiae (strain ATCC 204508 / S288c) OX=559292 GN=PGK1 PE=1 SV=2	170	99	99	AHSSMVGFDLPQR	Oxidation(M)@5			0.00915333	1459.7	487.573	1459.69	487.57	3	2	1.1.1.997.13	13	0.1765	11.8058	1169.1	1054.07	11.82	0.15	941.4	0.0724	0.0724	FALSE	1
94.001	3	3	sp|P00560|PGK_YEAST	Phosphoglycerate kinase OS=Saccharomyces cerevisiae (strain ATCC 204508 / S288c) OX=559292 GN=PGK1 PE=1 SV=2	183	99	99	AAGFLLEK				-0.00771771	847.473	424.744	847.48	424.747	2	20	1.1.1.1049.6	8	1	13.3621	6199	6164.89	13.35	0.32	3020.27	1	1	TRUE	0
94.002	3	4	sp|P00360|G3P1_YEAST	Glyceraldehyde-3-phosphate dehydrogenase 1 OS=Saccharomyces cerevisiae (strain ATCC 204508 / S288c) OX=559292 GN=TDH1 PE=1 SV=3		99	99	IAINGFGR	Deamidated(N)@4			-0.00136427	847.454	424.734	847.455	424.735	2	18	1.1.1.1024.6	9	0.1905	12.6144	6313.58	6119.76	12.64	0.15	4564.62	1	1	TRUE	0
97.001	3	3	sp|P00560|PGK_YEAST	Phosphoglycerate kinase OS=Saccharomyces cerevisiae (strain ATCC 204508 / S288c) OX=559292 GN=PGK1 PE=1 SV=2	198	99	99	ALENPTRPF			cleaved F-L@C-term	0.00223053	1043.54	522.778	1043.54	522.777	2	6	1.1.1.1005.11	8	0.0944	12.0447	1600.51	1525.53	12.03	0.15	802.102	1	0.0632	FALSE	1
96.001	3	3	sp|P00560|PGK_YEAST	Phosphoglycerate kinase OS=Saccharomyces cerevisiae (strain ATCC 204508 / S288c) OX=559292 GN=PGK1 PE=1 SV=2	198	99	99	ALENPTRPFLAILGGAK				0.00515671	1767.01	590.01	1767	590.009	3	12	1.1.1.1413.5	17	1	24.1161	23730.6	23224.5	24.11	0.15	10243.2	1	0.9368	TRUE	1
98.001	3	3	sp|P00560|PGK_YEAST	Phosphoglycerate kinase OS=Saccharomyces cerevisiae (strain ATCC 204508 / S288c) OX=559292 GN=PGK1 PE=1 SV=2	244	99	99	KVLENTEIGDSIFDK			missed K-V@1	0.00815777	1706.88	569.967	1706.87	569.965	3	4	1.1.1.1148.12	13	1	16.2962	2816.34	2815.02	16.31	0.15	1893.97	1	0.1099	FALSE	0
98.002	3	228	sp|P33330|SERC_YEAST	Phosphoserine aminotransferase OS=Saccharomyces cerevisiae (strain ATCC 204508 / S288c) OX=559292 GN=SER1 PE=1 SV=1		99	99	KIDVSQYGVIMAGAQK				-0.0217026	1706.88	569.967	1706.9	569.975	3	1	1.1.1.1143.10	9	1	16.1489	2816.34	488.2	16.31	0.15	595.855	1	1	TRUE	0
99.001	3	3	sp|P00560|PGK_YEAST	Phosphoglycerate kinase OS=Saccharomyces cerevisiae (strain ATCC 204508 / S288c) OX=559292 GN=PGK1 PE=1 SV=2	245	99	99	VLENTEIGDSIFDK				-0.00600405	1578.77	790.393	1578.78	790.396	2	15	1.1.1.1218.18	21	1	18.3705	22808.7	21828.8	18.38	0.15	12682.7	1	0.8901	TRUE	1
100.001	3	3	sp|P00560|PGK_YEAST	Phosphoglycerate kinase OS=Saccharomyces cerevisiae (strain ATCC 204508 / S288c) OX=559292 GN=PGK1 PE=1 SV=2	275	99	99	GVEVVLPVDFIIADAFSADANTK				0.014035	2390.25	797.758	2390.24	797.753	3	12	1.1.1.1911.2	31	1	35.8013	3164.84	3041.21	35.78	0.24	3021.8	1	1	TRUE	1
101.001	3	3	sp|P00560|PGK_YEAST	Phosphoglycerate kinase OS=Saccharomyces cerevisiae (strain ATCC 204508 / S288c) OX=559292 GN=PGK1 PE=1 SV=2	298	99	99	TVTDKEGIPAGWQGLDNGPESRK	Lys-loss@C-term		missed K-E@5; missed R-K@22	-0.0128608	2326.11	776.376	2326.12	776.38	3	1	1.1.1.1119.17	25	0.0006	15.4472	6274.78	5935.13	15.46	0.15	7786.6	1	0.3446	TRUE	1
101.002	3	3	sp|P00560|PGK_YEAST	Phosphoglycerate kinase OS=Saccharomyces cerevisiae (strain ATCC 204508 / S288c) OX=559292 GN=PGK1 PE=1 SV=2	298	99	89.67	TVTDKEGIPAGWQGLDNGPESR			missed K-E@5	-0.0128608	2326.11	776.376	2326.12	776.38	3	4	1.1.1.1119.17	24	1	15.4472	6274.78	5935.13	15.46	0.15	7786.6	0.6176	0.3446	TRUE	0
102.001	3	3	sp|P00560|PGK_YEAST	Phosphoglycerate kinase OS=Saccharomyces cerevisiae (strain ATCC 204508 / S288c) OX=559292 GN=PGK1 PE=1 SV=2	298	99	99	TVTDKEGIPAGWQGLDNGPESR	Deamidated(N)@17		missed K-E@5	0.0017728	2327.1	776.709	2327.1	776.708	3	5	1.1.1.1126.21	17	0.1905	15.6582	3885.05	3227.48	15.61	0.3	5068.08	0.3824	0.2134	FALSE	1
103.001	3	3	sp|P00560|PGK_YEAST	Phosphoglycerate kinase OS=Saccharomyces cerevisiae (strain ATCC 204508 / S288c) OX=559292 GN=PGK1 PE=1 SV=2	303	99	93.64	EGIPAGWQGLDNGPESR	Deamidated(Q)@8			0.0291666	1782.85	892.431	1782.82	892.416	2	5	1.1.1.1154.21	9	0.0449	16.479	886.48	859.83	16.46	0.26	856.64	0.5	0.0487	FALSE	1
103.002	3	3	sp|P00560|PGK_YEAST	Phosphoglycerate kinase OS=Saccharomyces cerevisiae (strain ATCC 204508 / S288c) OX=559292 GN=PGK1 PE=1 SV=2	303	99	98.82	EGIPAGWQGLDNGPESR	Deamidated(N)@12			0.0788395	1782.9	595.306	1782.82	595.28	3	3	1.1.1.1169.11	9	0.0692	16.9107	270.63	192.77	16.75	0.26	367.894	0.1526	0.0149	FALSE	0
104.001	3	3	sp|P00560|PGK_YEAST	Phosphoglycerate kinase OS=Saccharomyces cerevisiae (strain ATCC 204508 / S288c) OX=559292 GN=PGK1 PE=1 SV=2	320	99	99	KLFAATVAK			missed K-L@1	-0.00385277	947.577	474.796	947.58	474.797	2	8	1.1.1.932.9	9	1	9.90333	3852.72	3515.97	9.92	0.15	1644.45	1	0.814	TRUE	1
105.001	3	3	sp|P00560|PGK_YEAST	Phosphoglycerate kinase OS=Saccharomyces cerevisiae (strain ATCC 204508 / S288c) OX=559292 GN=PGK1 PE=1 SV=2	321	99	99	LFAATVAK				0.00384287	819.489	410.752	819.485	410.75	2	3	1.1.1.964.4	8	1	10.8318	880.52	857.41	10.82	0.12	731.501	1	0.186	FALSE	1
106.001	3	3	sp|P00560|PGK_YEAST	Phosphoglycerate kinase OS=Saccharomyces cerevisiae (strain ATCC 204508 / S288c) OX=559292 GN=PGK1 PE=1 SV=2	331	99	99	TIVWNGPPGVFEFEK				-0.0143723	1718.85	860.433	1718.87	860.441	2	14	1.1.1.1421.15	20	1	24.3599	16693.8	16284.7	24.34	0.15	6815.52	0.8593	0.8593	TRUE	1
107.001	3	3	sp|P00560|PGK_YEAST	Phosphoglycerate kinase OS=Saccharomyces cerevisiae (strain ATCC 204508 / S288c) OX=559292 GN=PGK1 PE=1 SV=2	331	99	99	TIVWNGPPGVFEFEK	Deamidated(N)@5			-0.0121917	1719.84	860.927	1719.85	860.933	2	7	1.1.1.1439.14	16	0.1905	24.8992	2733.51	2706.67	24.88	0.3	1303.06	0.1407	0.1407	FALSE	1
108.001	3	3	sp|P00560|PGK_YEAST	Phosphoglycerate kinase OS=Saccharomyces cerevisiae (strain ATCC 204508 / S288c) OX=559292 GN=PGK1 PE=1 SV=2	352	99	99	ALLDEVVK				-0.0172721	885.5	443.757	885.517	443.766	2	18	1.1.1.1108.4	8	1	15.1111	9104.8	9041.44	15.13	0.18	4855.68	1	1	TRUE	1
109.001	3	3	sp|P00560|PGK_YEAST	Phosphoglycerate kinase OS=Saccharomyces cerevisiae (strain ATCC 204508 / S288c) OX=559292 GN=PGK1 PE=1 SV=2	360	99	99	SSAAGNTVIIGGGDTATVAK				-0.0069178	1788.91	895.465	1788.92	895.468	2	27	1.1.1.1019.21	29	1	12.4765	9332.04	9032.39	12.49	0.15	8910.55	1	0.5	TRUE	1
109.002	3	3	sp|P00560|PGK_YEAST	Phosphoglycerate kinase OS=Saccharomyces cerevisiae (strain ATCC 204508 / S288c) OX=559292 GN=PGK1 PE=1 SV=2	360	99	34.47	SSAAGNTVIIGGGDTATVAKK	Lys-loss@C-term		missed K-K@20	-0.0069178	1788.91	895.465	1788.92	895.468	2	2	1.1.1.1022.21	26	0.0005	12.5668	9332.04	4852.96	12.49	0.15	3722.42	1	0.5	TRUE	0
110.001	3	3	sp|P00560|PGK_YEAST	Phosphoglycerate kinase OS=Saccharomyces cerevisiae (strain ATCC 204508 / S288c) OX=559292 GN=PGK1 PE=1 SV=2	387	99	99	ISHVSTGGGASLELLEGK				0.00126329	1753.92	585.648	1753.92	585.648	3	10	1.1.1.1120.13	20	1	15.4735	22027.9	21801.7	15.49	0.12	23074.2	1	1	TRUE	1
111.001	3	3	sp|P00560|PGK_YEAST	Phosphoglycerate kinase OS=Saccharomyces cerevisiae (strain ATCC 204508 / S288c) OX=559292 GN=PGK1 PE=1 SV=2	405	99	99	ELPGVAFLSEK				-0.0170668	1188.62	595.318	1188.64	595.327	2	19	1.1.1.1289.3	13	0.184	20.4727	41206.4	41149.4	20.47	0.14	13452.3	1	1	TRUE	1
112.001	4	4	sp|P00360|G3P1_YEAST	Glyceraldehyde-3-phosphate dehydrogenase 1 OS=Saccharomyces cerevisiae (strain ATCC 204508 / S288c) OX=559292 GN=TDH1 PE=1 SV=3	4	44.8	28.37	IAINGFGR				0.000298609	846.471	424.243	846.471	424.243	2	2	1.1.1.1043.6	6	1	13.1827	1229.4	175.6	12.61	0.24	860.043	1	1	TRUE	1
113.001	4	4	sp|P00360|G3P1_YEAST	Glyceraldehyde-3-phosphate dehydrogenase 1 OS=Saccharomyces cerevisiae (strain ATCC 204508 / S288c) OX=559292 GN=TDH1 PE=1 SV=3	24	99	99	KDIEVVAVNDPFISNDYAAYMVK			missed K-D@1	-0.00230427	2600.28	867.768	2600.28	867.768	3	6	1.1.1.1411.19	25	1	24.0696	7307.65	6643.13	24.11	0.12	4501.82	1	0.3558	TRUE	1
113.002	4	4	sp|P00360|G3P1_YEAST	Glyceraldehyde-3-phosphate dehydrogenase 1 OS=Saccharomyces cerevisiae (strain ATCC 204508 / S288c) OX=559292 GN=TDH1 PE=1 SV=3	25	99	31	DIEVVAVNDPFISNDYAAYMVK	Lys-add@N-term			-0.00230427	2600.28	867.768	2600.28	867.768	3	1	1.1.1.1408.19	16	0.0007	23.9792	7307.65	1513	24.11	0.12	855.289	0.5733	0.3558	TRUE	0
114.001	4	4	sp|P00360|G3P1_YEAST	Glyceraldehyde-3-phosphate dehydrogenase 1 OS=Saccharomyces cerevisiae (strain ATCC 204508 / S288c) OX=559292 GN=TDH1 PE=1 SV=3	25	99	99	DIEVVAVNDPFISNDYAAYMVK				-0.011049	2472.18	825.066	2472.19	825.07	3	8	1.1.1.1519.17	20	1	27.2822	5439.57	5262.73	27.27	0.15	3576.97	0.4267	0.2648	FALSE	1
116.001	4	4	sp|P00360|G3P1_YEAST	Glyceraldehyde-3-phosphate dehydrogenase 1 OS=Saccharomyces cerevisiae (strain ATCC 204508 / S288c) OX=559292 GN=TDH1 PE=1 SV=3	56	95.1	93.61	GTVSHDDKHIIIDGVK			missed K-H@8	0.00376047	1732.91	434.236	1732.91	434.235	4	4	1.1.1.926.4	8	1	9.72015	1754.94	1722.99	9.72	0.09	1997.8	1	1	TRUE	1
117.001	4	4	sp|P00360|G3P1_YEAST	Glyceraldehyde-3-phosphate dehydrogenase 1 OS=Saccharomyces cerevisiae (strain ATCC 204508 / S288c) OX=559292 GN=TDH1 PE=1 SV=3	72	99	99	IATYQERDPANLPWGSLK			missed R-D@7	0.0176812	2058.07	687.031	2058.05	687.025	3	10	1.1.1.1208.15	22	1	18.0701	17622.6	17569.7	18.08	0.15	18752.8	1	0.4591	FALSE	1
118.001	4	4	sp|P00360|G3P1_YEAST	Glyceraldehyde-3-phosphate dehydrogenase 1 OS=Saccharomyces cerevisiae (strain ATCC 204508 / S288c) OX=559292 GN=TDH1 PE=1 SV=3	79	99	99	DPANLPWGSLK				-0.0102609	1196.61	599.312	1196.62	599.317	2	7	1.1.1.1223.6	13	1	18.5089	19631.4	19458	18.5	0.15	9920.72	1	0.5114	TRUE	1
119.001	4	4	sp|P00360|G3P1_YEAST	Glyceraldehyde-3-phosphate dehydrogenase 1 OS=Saccharomyces cerevisiae (strain ATCC 204508 / S288c) OX=559292 GN=TDH1 PE=1 SV=3	80	99	99	PANLPWGSLK			cleaved D-P@N-term	-0.0088164	1081.58	541.799	1081.59	541.803	2	1	1.1.1.1175.8	9	0.0464	17.0829	1133.87	826.61	17.02	0.17	586.349	1	0.0295	FALSE	1
120.001	4	4	sp|P00360|G3P1_YEAST	Glyceraldehyde-3-phosphate dehydrogenase 1 OS=Saccharomyces cerevisiae (strain ATCC 204508 / S288c) OX=559292 GN=TDH1 PE=1 SV=3	90	99	99	IDVAVDSTGVFK				-0.0107363	1249.64	625.83	1249.66	625.835	2	21	1.1.1.1161.17	17	1	16.6814	34611.9	32913.2	16.69	0.15	14764.7	1	1	TRUE	0
120.002	4	15	sp|P16861|PFKA1_YEAST	ATP-dependent 6-phosphofructokinase subunit alpha OS=Saccharomyces cerevisiae (strain ATCC 204508 / S288c) OX=559292 GN=PFK1 PE=1 SV=1		99	98	SIITNDEALFK				-0.00731835	1249.65	625.831	1249.66	625.835	2	2	1.1.1.1202.13	9	1	17.8886	1261.22	696.54	17.76	0.3	369.945	1	1	TRUE	0
121.001	4	4	sp|P00360|G3P1_YEAST	Glyceraldehyde-3-phosphate dehydrogenase 1 OS=Saccharomyces cerevisiae (strain ATCC 204508 / S288c) OX=559292 GN=TDH1 PE=1 SV=3	116	99	99	KVVITAPSSSAPMFVVGVNHTK			missed K-V@1	-0.00188488	2268.23	568.064	2268.23	568.065	4	4	1.1.1.1203.7	15	1	17.9136	4976.43	4857.23	17.91	0.12	3634.56	1	0.1835	FALSE	1
122.001	4	4	sp|P00360|G3P1_YEAST	Glyceraldehyde-3-phosphate dehydrogenase 1 OS=Saccharomyces cerevisiae (strain ATCC 204508 / S288c) OX=559292 GN=TDH1 PE=1 SV=3	117	99	99	VVITAPSSSAPMFVVGVNHTK				0.0128782	2140.15	714.39	2140.14	714.386	3	15	1.1.1.1264.15	24	1	19.7457	19895	19373.3	19.76	0.15	25962	0.8985	0.7336	TRUE	1
124.001	4	4; 9; 99	sp|P00360|G3P1_YEAST; sp|P00359|G3P3_YEAST; sp|P00358|G3P2_YEAST	Glyceraldehyde-3-phosphate dehydrogenase 1 OS=Saccharomyces cerevisiae (strain ATCC 204508 / S288c) OX=559292 GN=TDH1 PE=1 SV=3; Glyceraldehyde-3-phosphate dehydrogenase 3 OS=Saccharomyces cerevisiae (strain ATCC 204508 / S288c) OX=559292 GN=TDH3 PE=1 SV=3; Glyceraldehyde-3-phosphate dehydrogenase 2 OS=Saccharomyces cerevisiae (strain ATCC 204508 / S288c) OX=559292 GN=TDH2 PE=1 SV=3	144	99	99	IVSNASCTTNCLAPLAK	Propionamide(C)@7; Propionamide(C)@11			0.0110023	1846.94	616.654	1846.93	616.65	3	9	1.1.1.1069.16	16	1	13.9584	3892.73	3874.38	13.94	0.15	3625.85	0.4579	0.4579	TRUE	0
125.001	4	4; 9; 99	sp|P00360|G3P1_YEAST; sp|P00359|G3P3_YEAST; sp|P00358|G3P2_YEAST	Glyceraldehyde-3-phosphate dehydrogenase 1 OS=Saccharomyces cerevisiae (strain ATCC 204508 / S288c) OX=559292 GN=TDH1 PE=1 SV=3; Glyceraldehyde-3-phosphate dehydrogenase 3 OS=Saccharomyces cerevisiae (strain ATCC 204508 / S288c) OX=559292 GN=TDH3 PE=1 SV=3; Glyceraldehyde-3-phosphate dehydrogenase 2 OS=Saccharomyces cerevisiae (strain ATCC 204508 / S288c) OX=559292 GN=TDH2 PE=1 SV=3	144	99	98.36	IVSNASCTTNCLAPLAK	Propionamide(C)@7; Deamidated(N)@10; Propionamide(C)@11			0.0192237	1847.93	616.984	1847.91	616.978	3	2	1.1.1.1070.17	9	0.1905	13.9892	2304.63	1924.04	13.94	0.15	1497.94	0.2711	0.2711	FALSE	0
125.002	4	4; 9; 99	sp|P00360|G3P1_YEAST; sp|P00359|G3P3_YEAST; sp|P00358|G3P2_YEAST	Glyceraldehyde-3-phosphate dehydrogenase 1 OS=Saccharomyces cerevisiae (strain ATCC 204508 / S288c) OX=559292 GN=TDH1 PE=1 SV=3; Glyceraldehyde-3-phosphate dehydrogenase 3 OS=Saccharomyces cerevisiae (strain ATCC 204508 / S288c) OX=559292 GN=TDH3 PE=1 SV=3; Glyceraldehyde-3-phosphate dehydrogenase 2 OS=Saccharomyces cerevisiae (strain ATCC 204508 / S288c) OX=559292 GN=TDH2 PE=1 SV=3	144	99	24.64	IVSNASCTTNCLAPLAK	Deamidated(N)@4; Propionamide(C)@7; Propionamide(C)@11			0.0192237	1847.93	616.984	1847.91	616.978	3	1	1.1.1.1075.12	7	0.1905	14.1357	2304.63	464.33	13.94	0.15	650.494	0.2711	0.2711	FALSE	0
127.001	4	4; 9; 99	sp|P00360|G3P1_YEAST; sp|P00359|G3P3_YEAST; sp|P00358|G3P2_YEAST	Glyceraldehyde-3-phosphate dehydrogenase 1 OS=Saccharomyces cerevisiae (strain ATCC 204508 / S288c) OX=559292 GN=TDH1 PE=1 SV=3; Glyceraldehyde-3-phosphate dehydrogenase 3 OS=Saccharomyces cerevisiae (strain ATCC 204508 / S288c) OX=559292 GN=TDH3 PE=1 SV=3; Glyceraldehyde-3-phosphate dehydrogenase 2 OS=Saccharomyces cerevisiae (strain ATCC 204508 / S288c) OX=559292 GN=TDH2 PE=1 SV=3	161	99	99	VINDAFGIEEGLMTTVH			cleaved H-S@C-term	-0.00340138	1844.89	615.972	1844.9	615.973	3	8	1.1.1.1416.8	18	0.0942	24.2062	3786.27	3656.12	24.23	0.12	1479.88	1	0.0955	FALSE	0
129.001	4	4; 99	sp|P00360|G3P1_YEAST; sp|P00358|G3P2_YEAST	Glyceraldehyde-3-phosphate dehydrogenase 1 OS=Saccharomyces cerevisiae (strain ATCC 204508 / S288c) OX=559292 GN=TDH1 PE=1 SV=3; Glyceraldehyde-3-phosphate dehydrogenase 2 OS=Saccharomyces cerevisiae (strain ATCC 204508 / S288c) OX=559292 GN=TDH2 PE=1 SV=3	161	99	99	VINDAFGIEEGLMTTVHSM			cleaved M-T@C-term	-0.0116953	2062.96	688.66	2062.97	688.664	3	5	1.1.1.1549.4	15	0.1277	28.1549	994.79	971.71	28.17	0.15	482.687	1	0.0251	FALSE	0
126.001	4	4; 99	sp|P00360|G3P1_YEAST; sp|P00358|G3P2_YEAST	Glyceraldehyde-3-phosphate dehydrogenase 1 OS=Saccharomyces cerevisiae (strain ATCC 204508 / S288c) OX=559292 GN=TDH1 PE=1 SV=3; Glyceraldehyde-3-phosphate dehydrogenase 2 OS=Saccharomyces cerevisiae (strain ATCC 204508 / S288c) OX=559292 GN=TDH2 PE=1 SV=3	161	99	99	VINDAFGIEEGLMTTVHSMTATQK				-0.0114905	2592.25	865.089	2592.26	865.093	3	19	1.1.1.1528.8	31	1	27.5402	27569.5	26978.6	27.53	0.17	20418.5	0.7904	0.6951	TRUE	0
128.001	4	4; 99	sp|P00360|G3P1_YEAST; sp|P00358|G3P2_YEAST	Glyceraldehyde-3-phosphate dehydrogenase 1 OS=Saccharomyces cerevisiae (strain ATCC 204508 / S288c) OX=559292 GN=TDH1 PE=1 SV=3; Glyceraldehyde-3-phosphate dehydrogenase 2 OS=Saccharomyces cerevisiae (strain ATCC 204508 / S288c) OX=559292 GN=TDH2 PE=1 SV=3	161	99	99	VINDAFGIEEGLMTTVHSMTATQK	Oxidation(M)@13			0.0201078	2608.27	870.431	2608.25	870.424	3	3	1.1.1.1424.18	13	0.1765	24.4509	3348.31	3102.35	24.43	0.12	2164.87	0.096	0.0844	FALSE	0
133.001	4	4; 9; 99	sp|P00360|G3P1_YEAST; sp|P00359|G3P3_YEAST; sp|P00358|G3P2_YEAST	Glyceraldehyde-3-phosphate dehydrogenase 1 OS=Saccharomyces cerevisiae (strain ATCC 204508 / S288c) OX=559292 GN=TDH1 PE=1 SV=3; Glyceraldehyde-3-phosphate dehydrogenase 3 OS=Saccharomyces cerevisiae (strain ATCC 204508 / S288c) OX=559292 GN=TDH3 PE=1 SV=3; Glyceraldehyde-3-phosphate dehydrogenase 2 OS=Saccharomyces cerevisiae (strain ATCC 204508 / S288c) OX=559292 GN=TDH2 PE=1 SV=3	199	99	99	TASGNIIPSSTGAAK				-0.00777311	1373.71	687.861	1373.72	687.865	2	85	1.1.1.942.20	26	1	10.2073	66638.6	64331.1	10.22	0.12	52289.1	1	1	TRUE	0
134.001	4	4; 9; 99	sp|P00360|G3P1_YEAST; sp|P00359|G3P3_YEAST; sp|P00358|G3P2_YEAST	Glyceraldehyde-3-phosphate dehydrogenase 1 OS=Saccharomyces cerevisiae (strain ATCC 204508 / S288c) OX=559292 GN=TDH1 PE=1 SV=3; Glyceraldehyde-3-phosphate dehydrogenase 3 OS=Saccharomyces cerevisiae (strain ATCC 204508 / S288c) OX=559292 GN=TDH3 PE=1 SV=3; Glyceraldehyde-3-phosphate dehydrogenase 2 OS=Saccharomyces cerevisiae (strain ATCC 204508 / S288c) OX=559292 GN=TDH2 PE=1 SV=3	218	99	96.79	VLPELQGK				-0.00313673	882.514	442.264	882.517	442.266	2	26	1.1.1.968.3	8	1	10.9476	26105.9	25675.5	10.94	0.14	17363.1	1	1	TRUE	0
135.001	4	4; 9; 99	sp|P00360|G3P1_YEAST; sp|P00359|G3P3_YEAST; sp|P00358|G3P2_YEAST	Glyceraldehyde-3-phosphate dehydrogenase 1 OS=Saccharomyces cerevisiae (strain ATCC 204508 / S288c) OX=559292 GN=TDH1 PE=1 SV=3; Glyceraldehyde-3-phosphate dehydrogenase 3 OS=Saccharomyces cerevisiae (strain ATCC 204508 / S288c) OX=559292 GN=TDH3 PE=1 SV=3; Glyceraldehyde-3-phosphate dehydrogenase 2 OS=Saccharomyces cerevisiae (strain ATCC 204508 / S288c) OX=559292 GN=TDH2 PE=1 SV=3	226	99	99	LTGMAFR				-0.00179936	794.409	398.212	794.411	398.213	2	43	1.1.1.979.5	9	1	11.2676	19496.2	18501.5	11.29	0.17	12225.3	0.9868	0.9868	TRUE	0
136.001	4	4; 9; 99	sp|P00360|G3P1_YEAST; sp|P00359|G3P3_YEAST; sp|P00358|G3P2_YEAST	Glyceraldehyde-3-phosphate dehydrogenase 1 OS=Saccharomyces cerevisiae (strain ATCC 204508 / S288c) OX=559292 GN=TDH1 PE=1 SV=3; Glyceraldehyde-3-phosphate dehydrogenase 3 OS=Saccharomyces cerevisiae (strain ATCC 204508 / S288c) OX=559292 GN=TDH3 PE=1 SV=3; Glyceraldehyde-3-phosphate dehydrogenase 2 OS=Saccharomyces cerevisiae (strain ATCC 204508 / S288c) OX=559292 GN=TDH2 PE=1 SV=3	226	31.8	29.98	LTGMAFR	Oxidation(M)@4			0.00377226	810.41	406.212	810.406	406.21	2	3	1.1.1.937.3	5	0.1765	10.0458	259.99	253.82	10.13	0.7	258.616	0.0132	0.0132	FALSE	0
137.001	4	4; 9; 99	sp|P00360|G3P1_YEAST; sp|P00359|G3P3_YEAST; sp|P00358|G3P2_YEAST	Glyceraldehyde-3-phosphate dehydrogenase 1 OS=Saccharomyces cerevisiae (strain ATCC 204508 / S288c) OX=559292 GN=TDH1 PE=1 SV=3; Glyceraldehyde-3-phosphate dehydrogenase 3 OS=Saccharomyces cerevisiae (strain ATCC 204508 / S288c) OX=559292 GN=TDH3 PE=1 SV=3; Glyceraldehyde-3-phosphate dehydrogenase 2 OS=Saccharomyces cerevisiae (strain ATCC 204508 / S288c) OX=559292 GN=TDH2 PE=1 SV=3	233	99	99	VPTVDVSVVDLTVK				-0.00407335	1469.83	735.922	1469.83	735.924	2	34	1.1.1.1337.8	24	1	21.8878	144201	132885	21.91	0.17	48865.5	1	0.9944	TRUE	0
138.001	4	4; 9; 99	sp|P00360|G3P1_YEAST; sp|P00359|G3P3_YEAST; sp|P00358|G3P2_YEAST	Glyceraldehyde-3-phosphate dehydrogenase 1 OS=Saccharomyces cerevisiae (strain ATCC 204508 / S288c) OX=559292 GN=TDH1 PE=1 SV=3; Glyceraldehyde-3-phosphate dehydrogenase 3 OS=Saccharomyces cerevisiae (strain ATCC 204508 / S288c) OX=559292 GN=TDH3 PE=1 SV=3; Glyceraldehyde-3-phosphate dehydrogenase 2 OS=Saccharomyces cerevisiae (strain ATCC 204508 / S288c) OX=559292 GN=TDH2 PE=1 SV=3	235	99	99	TVDVSVVDLTVK			cleaved P-T@N-term	-0.0105392	1273.7	637.859	1273.71	637.864	2	4	1.1.1.1241.11	12	0.0214	19.0522	808.38	746.45	19.01	0.18	392.962	1	0.0056	FALSE	0
140.001	4	4	sp|P00360|G3P1_YEAST	Glyceraldehyde-3-phosphate dehydrogenase 1 OS=Saccharomyces cerevisiae (strain ATCC 204508 / S288c) OX=559292 GN=TDH1 PE=1 SV=3	308	99	99	LISWYDNEYGY			cleaved Y-S@C-term	0.00073416	1421.61	711.815	1421.61	711.814	2	5	1.1.1.1306.14	11	0.0402	20.9769	1736.58	1675.41	20.96	0.15	772.03	1	0.0792	FALSE	1
139.001	4	4	sp|P00360|G3P1_YEAST	Glyceraldehyde-3-phosphate dehydrogenase 1 OS=Saccharomyces cerevisiae (strain ATCC 204508 / S288c) OX=559292 GN=TDH1 PE=1 SV=3	308	99	99	LISWYDNEYGYSAR				0.000390567	1735.78	868.9	1735.78	868.899	2	15	1.1.1.1183.20	22	1	17.3286	20182.8	19454.6	17.34	0.15	10545.4	1	0.9208	TRUE	1
141.001	4	4	sp|P00360|G3P1_YEAST	Glyceraldehyde-3-phosphate dehydrogenase 1 OS=Saccharomyces cerevisiae (strain ATCC 204508 / S288c) OX=559292 GN=TDH1 PE=1 SV=3	322	99	99	VVDLIEYVAK				-0.00950339	1147.64	574.827	1147.65	574.832	2	20	1.1.1.1293.6	17	1	20.5903	51120.7	50229.2	20.58	0.17	16660.7	0.9564	0.9165	TRUE	1
142.001	4	4	sp|P00360|G3P1_YEAST	Glyceraldehyde-3-phosphate dehydrogenase 1 OS=Saccharomyces cerevisiae (strain ATCC 204508 / S288c) OX=559292 GN=TDH1 PE=1 SV=3	322	99	99	VVDLIEYVAKA			missed K-A@10	-0.00873482	1218.68	610.346	1218.69	610.35	2	7	1.1.1.1380.7	13	1	23.1337	2329.14	2271.33	23.15	0.15	880.257	1	0.0418	FALSE	1
145.001	5	5	sp|P06169|PDC1_YEAST	Pyruvate decarboxylase isozyme 1 OS=Saccharomyces cerevisiae (strain ATCC 204508 / S288c) OX=559292 GN=PDC1 PE=1 SV=7	9	89.6	89.59	YLFER				0.00410981	726.374	364.194	726.37	364.192	2	5	1.1.1.974.2	5	1	11.1196	995.93	991.95	11.12	0.14	767.977	1	1	TRUE	1
145.002	5					89.6	13.33	YLEFR				0.00410981	726.374	364.194	726.37	364.192	2	3	1.1.1.974.2	4	1	11.1196	995.93	991.95	11.12	0.14	767.977	1	1	TRUE	0
147.001	5	5	sp|P06169|PDC1_YEAST	Pyruvate decarboxylase isozyme 1 OS=Saccharomyces cerevisiae (strain ATCC 204508 / S288c) OX=559292 GN=PDC1 PE=1 SV=7	16	99	99	QVNVNTVFGLPGDFNLSLLDK	Gln->pyro-Glu@N-term			0.00354951	2272.18	758.4	2272.17	758.399	3	7	1.1.1.1857.2	21	0.3699	34.9954	1327.71	1236.36	35.01	0.15	1091.29	0.2547	0.2343	FALSE	1
146.001	5	5	sp|P06169|PDC1_YEAST	Pyruvate decarboxylase isozyme 1 OS=Saccharomyces cerevisiae (strain ATCC 204508 / S288c) OX=559292 GN=PDC1 PE=1 SV=7	16	99	99	QVNVNTVFGLPGDFNLSLLDK				-0.0146835	2289.19	764.069	2289.2	764.074	3	10	1.1.1.1659.3	23	1	31.3641	3885.23	3728.33	31.38	0.21	4505.06	0.7453	0.6856	TRUE	1
148.001	5	5	sp|P06169|PDC1_YEAST	Pyruvate decarboxylase isozyme 1 OS=Saccharomyces cerevisiae (strain ATCC 204508 / S288c) OX=559292 GN=PDC1 PE=1 SV=7	21	99	99	TVFGLPGDFNLSLLDK	Deamidated(N)@10		cleaved N-T@N-term	0.00943766	1735.91	868.964	1735.9	868.959	2	3	1.1.1.1604.10	8	0.0211	29.7807	454.1	448.98	29.79	0.14	456.887	1	0.0801	FALSE	1
149.001	5	5	sp|P06169|PDC1_YEAST	Pyruvate decarboxylase isozyme 1 OS=Saccharomyces cerevisiae (strain ATCC 204508 / S288c) OX=559292 GN=PDC1 PE=1 SV=7	37	99	99	IYEVEGMR				-0.00570296	995.469	498.742	995.475	498.745	2	11	1.1.1.956.11	10	1	10.6027	6644.38	6536.34	10.62	0.12	3664.08	1	1	TRUE	1
150.001	5	5	sp|P06169|PDC1_YEAST	Pyruvate decarboxylase isozyme 1 OS=Saccharomyces cerevisiae (strain ATCC 204508 / S288c) OX=559292 GN=PDC1 PE=1 SV=7	45	99	99	WAGNANELNAAYAADGYAR				0.00795532	1996.91	999.463	1996.9	999.459	2	11	1.1.1.1118.21	22	1	15.4209	8630.78	8586.69	15.4	0.12	7475.63	0.4422	0.4422	TRUE	1
151.001	5	5	sp|P06169|PDC1_YEAST	Pyruvate decarboxylase isozyme 1 OS=Saccharomyces cerevisiae (strain ATCC 204508 / S288c) OX=559292 GN=PDC1 PE=1 SV=7	45	95.6	95.61	WAGNANELNAAYAADGYAR	Deamidated(N)@4; Deamidated(N)@6			-0.000375578	1998.87	1000.44	1998.87	1000.44	2	2	1.1.1.1136.21	8	0.03	15.9546	2066.81	414.47	15.73	0.15	315.156	0.1059	0.1059	FALSE	1
152.001	5	5	sp|P06169|PDC1_YEAST	Pyruvate decarboxylase isozyme 1 OS=Saccharomyces cerevisiae (strain ATCC 204508 / S288c) OX=559292 GN=PDC1 PE=1 SV=7	45	90.8	90.84	WAGNANELNAAYAADGYAR	Deamidated(N)@6; Deamidated(N)@9			0.0537066	1998.92	667.315	1998.87	667.298	3	2	1.1.1.1140.16	8	0.03	16.0662	4410.54	623.45	15.73	0.15	777.684	0.226	0.226	FALSE	1
153.001	5	5	sp|P06169|PDC1_YEAST	Pyruvate decarboxylase isozyme 1 OS=Saccharomyces cerevisiae (strain ATCC 204508 / S288c) OX=559292 GN=PDC1 PE=1 SV=7	128	99	99	MSANISETTAMITDIATAPAEIDR				-0.00589961	2521.2	841.407	2521.2	841.409	3	6	1.1.1.1531.9	27	1	27.633	14298.9	13832.5	27.65	0.14	10938.6	1	1	TRUE	1
154.001	5	5	sp|P06169|PDC1_YEAST	Pyruvate decarboxylase isozyme 1 OS=Saccharomyces cerevisiae (strain ATCC 204508 / S288c) OX=559292 GN=PDC1 PE=1 SV=7	155	99	99	TTYVTQRPVYLGLPANLVDLNVPAK				0.00523193	2741.52	914.846	2741.51	914.844	3	25	1.1.1.1481.20	28	1	26.1637	17254.3	17035.5	26.15	0.21	13610.9	1	0.8632	TRUE	1
155.001	5	5	sp|P06169|PDC1_YEAST	Pyruvate decarboxylase isozyme 1 OS=Saccharomyces cerevisiae (strain ATCC 204508 / S288c) OX=559292 GN=PDC1 PE=1 SV=7	162	99	99	PVYLGLPANLVDLNVPAK			cleaved R-P@N-term	-0.0182887	1892.06	631.693	1892.08	631.7	3	9	1.1.1.1539.4	16	0.2403	27.8533	2733.54	2703.42	27.85	0.15	992.687	1	0.1368	FALSE	1
156.001	5	5	sp|P06169|PDC1_YEAST	Pyruvate decarboxylase isozyme 1 OS=Saccharomyces cerevisiae (strain ATCC 204508 / S288c) OX=559292 GN=PDC1 PE=1 SV=7	233	99	99	KLIDLTQFPAFVTPMGK			missed K-L@1	0.00501296	1905.05	636.023	1905.04	636.022	3	15	1.1.1.1497.4	18	1	26.6292	7033.37	6556.14	26.65	0.15	3281.79	0.8434	0.2656	FALSE	1
157.001	5	5	sp|P06169|PDC1_YEAST	Pyruvate decarboxylase isozyme 1 OS=Saccharomyces cerevisiae (strain ATCC 204508 / S288c) OX=559292 GN=PDC1 PE=1 SV=7	233	99	99	KLIDLTQFPAFVTPMGK	Oxidation(M)@15		missed K-L@1	-0.00879502	1921.03	641.351	1921.04	641.353	3	5	1.1.1.1437.7	14	0.1765	24.833	1306.16	1291.6	24.83	0.15	698.828	0.1566	0.0493	FALSE	1
157.002	5	5	sp|P06169|PDC1_YEAST	Pyruvate decarboxylase isozyme 1 OS=Saccharomyces cerevisiae (strain ATCC 204508 / S288c) OX=559292 GN=PDC1 PE=1 SV=7	234	99	31	LIDLTQFPAFVTPMGK	Lys-add@N-term; Oxidation(M)@14			-0.00879502	1921.03	641.351	1921.04	641.353	3	1	1.1.1.1438.4	12	0.0001	24.8607	1306.16	1188.86	24.83	0.15	546.52	0.0738	0.0493	FALSE	0
160.001	5	5	sp|P06169|PDC1_YEAST	Pyruvate decarboxylase isozyme 1 OS=Saccharomyces cerevisiae (strain ATCC 204508 / S288c) OX=559292 GN=PDC1 PE=1 SV=7	234	99	99	LIDLTQFPAFVTPM			cleaved M-G@C-term	-0.00919024	1591.82	796.919	1591.83	796.923	2	4	1.1.1.1714.3	12	0.0315	32.6886	435.99	406.23	32.7	0.15	232.984	1	0.0165	FALSE	1
158.001	5	5	sp|P06169|PDC1_YEAST	Pyruvate decarboxylase isozyme 1 OS=Saccharomyces cerevisiae (strain ATCC 204508 / S288c) OX=559292 GN=PDC1 PE=1 SV=7	234	99	99	LIDLTQFPAFVTPMGK				-0.0144185	1776.93	889.474	1776.95	889.482	2	33	1.1.1.1568.14	25	1	28.731	15339.4	14634.4	28.75	0.15	8061.53	0.8662	0.5792	TRUE	1
159.001	5	5	sp|P06169|PDC1_YEAST	Pyruvate decarboxylase isozyme 1 OS=Saccharomyces cerevisiae (strain ATCC 204508 / S288c) OX=559292 GN=PDC1 PE=1 SV=7	234	99	99	LIDLTQFPAFVTPMGK	Oxidation(M)@14			-0.0153712	1792.93	598.65	1792.94	598.655	3	3	1.1.1.1503.3	10	0.1765	26.8048	1063.73	998.13	26.77	0.15	331.068	0.0601	0.0402	FALSE	1
161.001	5	5	sp|P06169|PDC1_YEAST	Pyruvate decarboxylase isozyme 1 OS=Saccharomyces cerevisiae (strain ATCC 204508 / S288c) OX=559292 GN=PDC1 PE=1 SV=7	259	99	99	YGGVYVGTLSKPEVK				0.0130224	1595.87	532.964	1595.86	532.959	3	22	1.1.1.1040.12	16	1	13.0994	26278.2	25576.7	13.12	0.15	20702.5	1	1	TRUE	1
162.001	5	5	sp|P06169|PDC1_YEAST	Pyruvate decarboxylase isozyme 1 OS=Saccharomyces cerevisiae (strain ATCC 204508 / S288c) OX=559292 GN=PDC1 PE=1 SV=7	305	98.7	98.73	NIVEFHSDHMK				0.00773223	1355.64	678.826	1355.63	678.822	2	3	1.1.1.924.15	7	1	9.67598	404.67	335.55	9.66	0.12	188.647	0.145	0.145	FALSE	1
163.001	5	5	sp|P06169|PDC1_YEAST	Pyruvate decarboxylase isozyme 1 OS=Saccharomyces cerevisiae (strain ATCC 204508 / S288c) OX=559292 GN=PDC1 PE=1 SV=7	318	99	99	NATFPGVQMK				-0.00640007	1091.54	546.776	1091.54	546.779	2	10	1.1.1.1031.12	12	1	12.8302	3942.24	3872.77	12.85	0.21	2203.59	0.6598	0.6598	TRUE	1
164.001	5	5	sp|P06169|PDC1_YEAST	Pyruvate decarboxylase isozyme 1 OS=Saccharomyces cerevisiae (strain ATCC 204508 / S288c) OX=559292 GN=PDC1 PE=1 SV=7	318	17.3	17.25	NATFPGVQMK	Deamidated(N)@1			0.00652203	1092.53	547.274	1092.53	547.271	2	1	1.1.1.1056.11	4	0.1905	13.5697	2032.48	173.09	12.85	0.18	331.118	0.3402	0.3402	FALSE	1
165.001	5	5	sp|P06169|PDC1_YEAST	Pyruvate decarboxylase isozyme 1 OS=Saccharomyces cerevisiae (strain ATCC 204508 / S288c) OX=559292 GN=PDC1 PE=1 SV=7	333	99	99	LLTTIADAAK				-0.00802188	1015.58	508.799	1015.59	508.803	2	10	1.1.1.1030.13	12	1	12.8007	6207.52	6187.92	12.79	0.18	3130.19	1	1	TRUE	1
166.001	5	5	sp|P06169|PDC1_YEAST	Pyruvate decarboxylase isozyme 1 OS=Saccharomyces cerevisiae (strain ATCC 204508 / S288c) OX=559292 GN=PDC1 PE=1 SV=7	343	99	91.98	GYKPVAVPAR				-0.000376997	1056.61	353.21	1056.61	353.21	3	9	1.1.1.906.2	6	1	9.13908	1649.78	1192.45	9.1	0.09	574.921	1	1	TRUE	1
167.001	5	5	sp|P06169|PDC1_YEAST	Pyruvate decarboxylase isozyme 1 OS=Saccharomyces cerevisiae (strain ATCC 204508 / S288c) OX=559292 GN=PDC1 PE=1 SV=7	353	99	99	TPANAAVPASTPLK				0.00246095	1336.74	669.376	1336.74	669.375	2	6	1.1.1.973.18	19	1	11.104	12833.2	12064.8	11.12	0.12	8057.1	1	1	TRUE	1
168.001	5	5	sp|P06169|PDC1_YEAST	Pyruvate decarboxylase isozyme 1 OS=Saccharomyces cerevisiae (strain ATCC 204508 / S288c) OX=559292 GN=PDC1 PE=1 SV=7	460	99	99	WGLKPYLFVLNNDGYTIEK				-0.0117642	2269.17	757.396	2269.18	757.4	3	3	1.1.1.1477.10	14	1	26.0358	1183.03	1169.47	26.05	0.12	876.454	1	0.1306	FALSE	1
168.002	5					99	31.64	WGLKPYIFVLNNNGYTIEK	Deamidated(N)@13			-0.0117642	2269.17	757.396	2269.18	757.4	3	3	1.1.1.1477.10	14	0.1905	26.0358	1183.03	1169.47	26.05	0.12	876.454	1	1	TRUE	0
168.003	5					99	31	WGLKPYIFVLNNNGYTIEK	Deamidated(N)@12			-0.0117642	2269.17	757.396	2269.18	757.4	3	1	1.1.1.1481.13	7	0.1905	26.1578	1183.03	449.62	26.05	0.12	285.936	1	1	TRUE	0
168.004	5					99	31	WGLKPYIFVLNNNGYTIEK	Deamidated(N)@11			-0.0117642	2269.17	757.396	2269.18	757.4	3	1	1.1.1.1481.13	7	0.1905	26.1578	1183.03	449.62	26.05	0.12	285.936	1	1	TRUE	0
170.001	5	5	sp|P06169|PDC1_YEAST	Pyruvate decarboxylase isozyme 1 OS=Saccharomyces cerevisiae (strain ATCC 204508 / S288c) OX=559292 GN=PDC1 PE=1 SV=7	466	99	99	LFVLNNDGYTIEK			cleaved Y-L@N-term	-0.00440027	1524.78	763.396	1524.78	763.398	2	7	1.1.1.1228.16	17	0.0626	18.667	6676.75	6645.54	18.68	0.15	4086.03	1	0.8423	TRUE	0
170.002	5	105	sp|P49167|RL38_YEAST	60S ribosomal protein L38 OS=Saccharomyces cerevisiae (strain ATCC 204508 / S288c) OX=559292 GN=RPL38 PE=1 SV=1		99	99	GSSSLYTLVINDAGK	Deamidated(N)@11			0.0108559	1524.78	763.396	1524.77	763.391	2	1	1.1.1.1238.16	11	0.1905	18.9657	6676.75	857.64	18.68	0.15	565.434	1	1	TRUE	0
171.001	5	5	sp|P06169|PDC1_YEAST	Pyruvate decarboxylase isozyme 1 OS=Saccharomyces cerevisiae (strain ATCC 204508 / S288c) OX=559292 GN=PDC1 PE=1 SV=7	468	99	99	VLNNDGYTIEK			cleaved F-V@N-term	0.0184953	1264.65	633.332	1264.63	633.322	2	1	1.1.1.945.7	9	0.0974	10.2933	66.5955	66.5955			321.109	1	0.0084	FALSE	1
172.001	5	5	sp|P06169|PDC1_YEAST	Pyruvate decarboxylase isozyme 1 OS=Saccharomyces cerevisiae (strain ATCC 204508 / S288c) OX=559292 GN=PDC1 PE=1 SV=7	485	99	99	AQYNEIQGWDHLSLLPTFGAK				-0.00260968	2387.19	796.737	2387.19	796.738	3	10	1.1.1.1479.11	23	1	26.0967	11250.6	10820.5	26.08	0.18	10585.7	1	1	TRUE	1
173.001	5	5	sp|P06169|PDC1_YEAST	Pyruvate decarboxylase isozyme 1 OS=Saccharomyces cerevisiae (strain ATCC 204508 / S288c) OX=559292 GN=PDC1 PE=1 SV=7	512	99	99	VATTGEWDKLTQDK			missed K-L@9	0.0114897	1590.8	531.274	1590.79	531.27	3	12	1.1.1.1006.12	12	1	12.0757	6898.94	6708.01	12.06	0.15	5435.39	1	1	TRUE	1
174.001	5	5	sp|P06169|PDC1_YEAST	Pyruvate decarboxylase isozyme 1 OS=Saccharomyces cerevisiae (strain ATCC 204508 / S288c) OX=559292 GN=PDC1 PE=1 SV=7	535	99	99	MIEIMLPVFDAPQNLVEQAK				0.0123614	2285.19	762.738	2285.18	762.734	3	19	1.1.1.1667.3	29	1	31.5983	9093.02	8411.27	31.62	0.14	9168.23	0.5251	0.5251	TRUE	1
175.001	5	5	sp|P06169|PDC1_YEAST	Pyruvate decarboxylase isozyme 1 OS=Saccharomyces cerevisiae (strain ATCC 204508 / S288c) OX=559292 GN=PDC1 PE=1 SV=7	535	99	99	MIEIMLPVFDAPQNLVEQAK	Deamidated(Q)@13			0.0110632	2286.18	763.066	2286.16	763.062	3	1	1.1.1.1664.3	14	0.1236	31.5181	6427.37	2896.67	31.62	0.17	2524.55	0.3712	0.3712	FALSE	1
176.001	5	5	sp|P06169|PDC1_YEAST	Pyruvate decarboxylase isozyme 1 OS=Saccharomyces cerevisiae (strain ATCC 204508 / S288c) OX=559292 GN=PDC1 PE=1 SV=7	535	99	99	MIEIMLPVFDAPQNLVEQAK	Oxidation(M)@1			-0.00199802	2301.17	768.065	2301.17	768.066	3	6	1.1.1.1618.5	20	0.1765	30.1977	898.29	864.18	30.18	0.21	654.539	0.0519	0.0519	FALSE	1
176.002	5	5	sp|P06169|PDC1_YEAST	Pyruvate decarboxylase isozyme 1 OS=Saccharomyces cerevisiae (strain ATCC 204508 / S288c) OX=559292 GN=PDC1 PE=1 SV=7	535	99	99	MIEIMLPVFDAPQNLVEQAK	Oxidation(M)@5			-0.00199802	2301.17	768.065	2301.17	768.066	3	1	1.1.1.1614.3	17	0.1765	30.0695	898.29	402.59	30.18	0.21	286.628	0.0519	0.0519	FALSE	0
177.001	6	6	sp|P05694|METE_YEAST	5-methyltetrahydropteroyltriglutamate--homocysteine methyltransferase OS=Saccharomyces cerevisiae (strain ATCC 204508 / S288c) OX=559292 GN=MET6 PE=1 SV=4	2	99	99	VQSAVLGFPR			cleaved M-V@N-term	-0.00890629	1072.59	537.304	1072.6	537.309	2	5	1.1.1.1106.9	11	1	15.0552	1944.46	1881.8	15.04	0.15	1128.72	1	1	TRUE	1
178.001	6	6	sp|P05694|METE_YEAST	5-methyltetrahydropteroyltriglutamate--homocysteine methyltransferase OS=Saccharomyces cerevisiae (strain ATCC 204508 / S288c) OX=559292 GN=MET6 PE=1 SV=4	30	99	99	ITVDELFK				-0.00710838	963.521	482.768	963.528	482.771	2	6	1.1.1.1244.2	6	1	19.1339	1813.83	1811.02	19.13	0.15	523.204	1	1	TRUE	1
179.001	6	6	sp|P05694|METE_YEAST	5-methyltetrahydropteroyltriglutamate--homocysteine methyltransferase OS=Saccharomyces cerevisiae (strain ATCC 204508 / S288c) OX=559292 GN=MET6 PE=1 SV=4	86	99	99	YDLSPIDTLFAMGR				-0.00600571	1597.78	799.895	1597.78	799.898	2	7	1.1.1.1575.7	19	1	28.9331	2234.85	2115.08	28.95	0.18	911.66	1	1	TRUE	1
180.001	6	6	sp|P05694|METE_YEAST	5-methyltetrahydropteroyltriglutamate--homocysteine methyltransferase OS=Saccharomyces cerevisiae (strain ATCC 204508 / S288c) OX=559292 GN=MET6 PE=1 SV=4	111	99	99	AVDVTALEMVK				-0.0126316	1174.61	588.314	1174.63	588.321	2	5	1.1.1.1207.9	9	1	18.0354	2053.1	1923.5	18.02	0.18	1186.72	1	1	TRUE	1
181.001	6	6	sp|P05694|METE_YEAST	5-methyltetrahydropteroyltriglutamate--homocysteine methyltransferase OS=Saccharomyces cerevisiae (strain ATCC 204508 / S288c) OX=559292 GN=MET6 PE=1 SV=4	142	99	99	LNGQKPVDEFLEAK	Ammonia-loss(N)@2			0.000750273	1569.8	785.91	1569.8	785.909	2	3	1.1.1.1228.18	11	0.0007	18.6686	837.75	793.8	18.65	0.15	665.705	1	1	TRUE	1
182.001	6	6	sp|P05694|METE_YEAST	5-methyltetrahydropteroyltriglutamate--homocysteine methyltransferase OS=Saccharomyces cerevisiae (strain ATCC 204508 / S288c) OX=559292 GN=MET6 PE=1 SV=4	163	99	99	PVLLGPVSYLFLGK			cleaved R-P@N-term	-0.0051259	1501.89	751.95	1501.89	751.953	2	4	1.1.1.1651.5	15	0.2577	31.1862	495.15	491.67	31.17	0.18	266.264	1	1	TRUE	1
183.001	6	6	sp|P05694|METE_YEAST	5-methyltetrahydropteroyltriglutamate--homocysteine methyltransferase OS=Saccharomyces cerevisiae (strain ATCC 204508 / S288c) OX=559292 GN=MET6 PE=1 SV=4	204	99	99	LASAGATEVQIDEPVLVLDLPANAQAAIK				0.0043468	2916.59	973.202	2916.58	973.201	3	2	1.1.1.1568.16	10	1	28.7343	1293.14	857.77	28.68	0.15	979.908	1	1	TRUE	1
184.001	6	6	sp|P05694|METE_YEAST	5-methyltetrahydropteroyltriglutamate--homocysteine methyltransferase OS=Saccharomyces cerevisiae (strain ATCC 204508 / S288c) OX=559292 GN=MET6 PE=1 SV=4	234	99	99	AYTYFGEQSNLPK				0.00639489	1516.73	759.37	1516.72	759.367	2	3	1.1.1.1073.19	11	1	14.0811	835.11	776.13	14.06	0.12	693.525	1	1	TRUE	1
185.001	6	6	sp|P05694|METE_YEAST	5-methyltetrahydropteroyltriglutamate--homocysteine methyltransferase OS=Saccharomyces cerevisiae (strain ATCC 204508 / S288c) OX=559292 GN=MET6 PE=1 SV=4	247	99	99	ITLATYFGTVVPNLDAIK	Deamidated(N)@13			-0.00124055	1936.05	969.034	1936.06	969.035	2	3	1.1.1.1604.12	12	0.1905	29.784	628.96	620.23	29.8	0.2	817.893	1	1	TRUE	1
186.001	6	6	sp|P05694|METE_YEAST	5-methyltetrahydropteroyltriglutamate--homocysteine methyltransferase OS=Saccharomyces cerevisiae (strain ATCC 204508 / S288c) OX=559292 GN=MET6 PE=1 SV=4	265	99	99	GLPVAALHVDFVR				-0.00810782	1392.78	465.267	1392.79	465.27	3	4	1.1.1.1317.2	9	1	21.2921	2577.43	2464.92	21.32	0.12	541.016	1	1	TRUE	1
188.001	6	6	sp|P05694|METE_YEAST	5-methyltetrahydropteroyltriglutamate--homocysteine methyltransferase OS=Saccharomyces cerevisiae (strain ATCC 204508 / S288c) OX=559292 GN=MET6 PE=1 SV=4	293	98.8	98.82	QTLSVGIVDGR	Gln->pyro-Glu@N-term			0.0648383	1126.66	564.339	1126.6	564.306	2	1	1.1.1.1212.6	8	0.0006	18.1817	685.55	684.98	18.17	0.15	491.781	0.4682	0.4682	FALSE	1
187.001	6	6	sp|P05694|METE_YEAST	5-methyltetrahydropteroyltriglutamate--homocysteine methyltransferase OS=Saccharomyces cerevisiae (strain ATCC 204508 / S288c) OX=559292 GN=MET6 PE=1 SV=4	293	99	99	QTLSVGIVDGR				-0.00159141	1143.62	572.819	1143.62	572.82	2	3	1.1.1.1061.16	8	1	13.7203	778.68	742.98	13.73	0.18	547.421	0.5318	0.5318	TRUE	1
189.001	6	6	sp|P05694|METE_YEAST	5-methyltetrahydropteroyltriglutamate--homocysteine methyltransferase OS=Saccharomyces cerevisiae (strain ATCC 204508 / S288c) OX=559292 GN=MET6 PE=1 SV=4	329	99	99	VVVATSSSLLHTPVDLNNETK				0.0174474	2223.19	742.071	2223.17	742.065	3	4	1.1.1.1220.13	13	1	18.4256	2404.3	2379.09	18.41	0.12	2370.81	1	1	TRUE	1
190.001	6	6	sp|P05694|METE_YEAST	5-methyltetrahydropteroyltriglutamate--homocysteine methyltransferase OS=Saccharomyces cerevisiae (strain ATCC 204508 / S288c) OX=559292 GN=MET6 PE=1 SV=4	356	99	98.94	GFFSFATQK				-0.00790907	1031.5	516.757	1031.51	516.761	2	4	1.1.1.1193.5	7	1	17.6136	2054.6	2011.54	17.61	0.15	1001.94	1	1	TRUE	1
191.001	6	6	sp|P05694|METE_YEAST	5-methyltetrahydropteroyltriglutamate--homocysteine methyltransferase OS=Saccharomyces cerevisiae (strain ATCC 204508 / S288c) OX=559292 GN=MET6 PE=1 SV=4	433	99	99	VFNLPLFPTTTIGSFPQTK				0.00803725	2107.14	703.388	2107.14	703.386	3	6	1.1.1.1605.6	14	1	29.8046	2090.61	2083.21	29.8	0.14	1291.48	1	1	TRUE	1
192.001	6	6	sp|P05694|METE_YEAST	5-methyltetrahydropteroyltriglutamate--homocysteine methyltransferase OS=Saccharomyces cerevisiae (strain ATCC 204508 / S288c) OX=559292 GN=MET6 PE=1 SV=4	549	99	99	ESVYAQSITSKPVK				0.0101035	1535.83	512.951	1535.82	512.947	3	3	1.1.1.934.15	9	1	9.96857	1481.99	1353.19	9.98	0.09	1134.49	1	1	TRUE	1
193.001	6	6	sp|P05694|METE_YEAST	5-methyltetrahydropteroyltriglutamate--homocysteine methyltransferase OS=Saccharomyces cerevisiae (strain ATCC 204508 / S288c) OX=559292 GN=MET6 PE=1 SV=4	563	99	99	GMLTGPITCLR	Propionamide(C)@9			-0.00578968	1231.64	616.825	1231.64	616.828	2	3	1.1.1.1205.13	10	1	17.9787	1135.04	1060.46	18.02	0.21	710.337	1	1	TRUE	1
194.001	6	6	sp|P05694|METE_YEAST	5-methyltetrahydropteroyltriglutamate--homocysteine methyltransferase OS=Saccharomyces cerevisiae (strain ATCC 204508 / S288c) OX=559292 GN=MET6 PE=1 SV=4	608	99	99	VIQVDEPALR				0.00303115	1138.64	570.326	1138.63	570.325	2	4	1.1.1.1042.14	11	1	13.16	1463.04	1300.58	13.18	0.15	824.317	1	1	TRUE	1
195.001	6	6	sp|P05694|METE_YEAST	5-methyltetrahydropteroyltriglutamate--homocysteine methyltransferase OS=Saccharomyces cerevisiae (strain ATCC 204508 / S288c) OX=559292 GN=MET6 PE=1 SV=4	629	99	99	SAYYTWAAEAFR				0.0010196	1434.66	718.336	1434.66	718.336	2	2	1.1.1.1266.13	14	1	19.803	1858.91	1338.37	19.85	0.12	849.986	1	1	TRUE	1
196.001	6	6	sp|P05694|METE_YEAST	5-methyltetrahydropteroyltriglutamate--homocysteine methyltransferase OS=Saccharomyces cerevisiae (strain ATCC 204508 / S288c) OX=559292 GN=MET6 PE=1 SV=4	668	99	99	ALDADVVSIEFSK				0.000395302	1392.71	697.364	1392.71	697.364	2	2	1.1.1.1262.14	13	1	19.6851	1842.99	1733.28	19.7	0.12	1008.05	1	1	TRUE	1
197.001	6	6	sp|P05694|METE_YEAST	5-methyltetrahydropteroyltriglutamate--homocysteine methyltransferase OS=Saccharomyces cerevisiae (strain ATCC 204508 / S288c) OX=559292 GN=MET6 PE=1 SV=4	709	31.5	31.45	IPSKDEFIAK			missed K-D@4	0.0106803	1146.64	383.22	1146.63	383.217	3	2	1.1.1.932.2	5	1	9.89748	437.6	377.33	9.92	0.12	361.439	1	1	TRUE	1
198.001	7	7	sp|P19097|FAS2_YEAST	Fatty acid synthase subunit alpha OS=Saccharomyces cerevisiae (strain ATCC 204508 / S288c) OX=559292 GN=FAS2 PE=1 SV=2	44	85.4	85.35	VVEIGPSPTLAGMAQR				0.0454283	1624.91	813.46	1624.86	813.438	2	1	1.1.1.1200.19	6	0.0672	17.8337	1488.93	250.59	18	0.12	237.601	1	1	TRUE	1
200.001	7	7	sp|P19097|FAS2_YEAST	Fatty acid synthase subunit alpha OS=Saccharomyces cerevisiae (strain ATCC 204508 / S288c) OX=559292 GN=FAS2 PE=1 SV=2	261	31	31	QDGVLLVALSNEPAAR	Gln->pyro-Glu@N-term; Deamidated(N)@11			0.0645639	1635.91	818.963	1635.85	818.931	2	1	1.1.1.1455.13	7	0.0001	25.3751	252.92	245.65	25.36	0.27	283.114	0.5257	0.5257	TRUE	1
199.001	7	7	sp|P19097|FAS2_YEAST	Fatty acid synthase subunit alpha OS=Saccharomyces cerevisiae (strain ATCC 204508 / S288c) OX=559292 GN=FAS2 PE=1 SV=2	261	99	99	QDGVLLVALSNEPAAR				0.070488	1651.96	826.987	1651.89	826.952	2	1	1.1.1.1288.17	8	0.0004	20.4556	228.2	225.2	20.44	0.18	242.855	0.4743	0.4743	FALSE	1
201.001	7	7	sp|P19097|FAS2_YEAST	Fatty acid synthase subunit alpha OS=Saccharomyces cerevisiae (strain ATCC 204508 / S288c) OX=559292 GN=FAS2 PE=1 SV=2	522	89.7	89.67	LSQYVQEMALGGPITK	Deamidated(Q)@6			0.0877264	1734.97	579.332	1734.89	579.303	3	1	1.1.1.1235.7	8	0.0003	18.8688	182.39	177.46	18.86	0.18	214.485	1	1	TRUE	1
206.001	7	7	sp|P19097|FAS2_YEAST	Fatty acid synthase subunit alpha OS=Saccharomyces cerevisiae (strain ATCC 204508 / S288c) OX=559292 GN=FAS2 PE=1 SV=2	654	99	99	QLSSLFLDGLEK	Gln->pyro-Glu@N-term			-0.00960806	1331.69	666.851	1331.7	666.856	2	3	1.1.1.1577.5	12	0.3699	28.9892	447.21	425	29.01	0.15	165.03	1	1	TRUE	1
207.001	7	7	sp|P19097|FAS2_YEAST	Fatty acid synthase subunit alpha OS=Saccharomyces cerevisiae (strain ATCC 204508 / S288c) OX=559292 GN=FAS2 PE=1 SV=2	686	99	99	GSIGAEVLQGLLQGGAK				0.0244462	1596.91	799.461	1596.88	799.449	2	6	1.1.1.1476.12	14	0.5952	26.0071	769.3	729.08	26.02	0.12	523.454	1	1	TRUE	1
208.001	7	7	sp|P19097|FAS2_YEAST	Fatty acid synthase subunit alpha OS=Saccharomyces cerevisiae (strain ATCC 204508 / S288c) OX=559292 GN=FAS2 PE=1 SV=2	729	99	99	GSTLIVVPFNQGSK				-0.00968402	1445.78	723.896	1445.79	723.901	2	3	1.1.1.1256.17	12	1	19.5094	922.78	855.07	19.52	0.15	617.721	1	1	TRUE	1
209.001	7	7	sp|P19097|FAS2_YEAST	Fatty acid synthase subunit alpha OS=Saccharomyces cerevisiae (strain ATCC 204508 / S288c) OX=559292 GN=FAS2 PE=1 SV=2	794	99	99	IMLTNILR				-0.0106836	972.568	487.291	972.579	487.297	2	4	1.1.1.1279.3	7	1	20.1755	1108.19	1088.79	20.17	0.15	370.946	1	1	TRUE	1
210.001	7	7	sp|P19097|FAS2_YEAST	Fatty acid synthase subunit alpha OS=Saccharomyces cerevisiae (strain ATCC 204508 / S288c) OX=559292 GN=FAS2 PE=1 SV=2	874	99	99	GTGLMSANNIIAEGIEK	Dehydrated(T)@2; Oxidation(M)@5			0.013951	1714.87	858.442	1714.86	858.435	2	1	1.1.1.1280.19	12	0.0005	20.2187	437.72	353.78	20.26	0.18	616.62	0.5	0.5	TRUE	1
212.001	7	7	sp|P19097|FAS2_YEAST	Fatty acid synthase subunit alpha OS=Saccharomyces cerevisiae (strain ATCC 204508 / S288c) OX=559292 GN=FAS2 PE=1 SV=2	920	99	99	SPVMADLNGGLQFVPELK	Deamidated(N)@8			0.0110962	1914.99	958.501	1914.98	958.495	2	1	1.1.1.1461.16	15	0.1905	25.5599	7.0286	7.0286			232.828	0.0276	0.0276	FALSE	1
211.001	7	7	sp|P19097|FAS2_YEAST	Fatty acid synthase subunit alpha OS=Saccharomyces cerevisiae (strain ATCC 204508 / S288c) OX=559292 GN=FAS2 PE=1 SV=2	920	99	99	SPVMADLNGGLQFVPELK	Deamidated(N)@8; Deamidated(Q)@12			0.0642565	1916.02	639.682	1915.96	639.661	3	1	1.1.1.1460.7	7	0.0012	25.5199	247.71	214.78	25.54	0.12	215.536	0.9724	0.9724	TRUE	1
213.001	7	7	sp|P19097|FAS2_YEAST	Fatty acid synthase subunit alpha OS=Saccharomyces cerevisiae (strain ATCC 204508 / S288c) OX=559292 GN=FAS2 PE=1 SV=2	986	99	99	ANIQLDFPELKPYK	Deamidated(Q)@4			0.083858	1675.97	559.663	1675.88	559.635	3	2	1.1.1.1303.4	9	0.0007	20.8803	581.47	565.02	20.9	0.21	541.267	0.5	0.5	TRUE	1
214.001	7	7	sp|P19097|FAS2_YEAST	Fatty acid synthase subunit alpha OS=Saccharomyces cerevisiae (strain ATCC 204508 / S288c) OX=559292 GN=FAS2 PE=1 SV=2	1003	99	99	QIAPAELEGLLDLER	Gln->pyro-Glu@N-term			-0.00454958	1648.86	825.439	1648.87	825.441	2	3	1.1.1.1690.3	19	0.3699	32.1454	287.93	276.07	32.16	0.14	181.348	1	1	TRUE	1
215.001	7	7	sp|P19097|FAS2_YEAST	Fatty acid synthase subunit alpha OS=Saccharomyces cerevisiae (strain ATCC 204508 / S288c) OX=559292 GN=FAS2 PE=1 SV=2	1184	99	99	LVAGQIPTGWNAK				-0.00591558	1353.73	677.875	1353.74	677.878	2	3	1.1.1.1126.17	9	1	15.6548	1103.36	1041.88	15.64	0.12	758.471	1	1	TRUE	1
216.001	7	7	sp|P19097|FAS2_YEAST	Fatty acid synthase subunit alpha OS=Saccharomyces cerevisiae (strain ATCC 204508 / S288c) OX=559292 GN=FAS2 PE=1 SV=2	1396	99	99	MGVPIYGIVAMAATATDK				-0.0117112	1807.91	603.644	1807.92	603.648	3	5	1.1.1.1567.4	14	1	28.6954	723.5	701.97	28.69	0.18	266.502	1	1	TRUE	1
217.001	7	7	sp|P19097|FAS2_YEAST	Fatty acid synthase subunit alpha OS=Saccharomyces cerevisiae (strain ATCC 204508 / S288c) OX=559292 GN=FAS2 PE=1 SV=2	1567	99	99	SEGNPVIGVFQK				0.0597533	1273.73	637.87	1273.67	637.841	2	1	1.1.1.1149.12	13	0.0047	16.3253	657.41	630.92	16.31	0.2	519.001	1	1	TRUE	1
218.001	7	7	sp|P19097|FAS2_YEAST	Fatty acid synthase subunit alpha OS=Saccharomyces cerevisiae (strain ATCC 204508 / S288c) OX=559292 GN=FAS2 PE=1 SV=2	1617	99	99	ILEQFEYVLYPSK				0.00763216	1627.86	814.936	1627.85	814.932	2	3	1.1.1.1397.18	9	1	23.6465	805.75	648.02	23.6	0.15	350.982	1	1	TRUE	1
219.001	7	7	sp|P19097|FAS2_YEAST	Fatty acid synthase subunit alpha OS=Saccharomyces cerevisiae (strain ATCC 204508 / S288c) OX=559292 GN=FAS2 PE=1 SV=2	1638	99	99	AVSITSFGFGQK				-0.00202347	1240.64	621.329	1240.65	621.33	2	3	1.1.1.1223.10	11	1	18.5122	1277.43	1194.93	18.5	0.15	572.477	1	1	TRUE	1
220.001	7	7	sp|P19097|FAS2_YEAST	Fatty acid synthase subunit alpha OS=Saccharomyces cerevisiae (strain ATCC 204508 / S288c) OX=559292 GN=FAS2 PE=1 SV=2	1869	99	99	VSISHDDLQAVAVAVSTK	Deamidated(Q)@9			0.0717359	1840.03	614.351	1839.96	614.327	3	2	1.1.1.1197.11	13	0.003	17.7384	544.07	538.97	17.75	0.21	770.329	1	1	TRUE	1
221.001	8	8	sp|P00330|ADH1_YEAST	Alcohol dehydrogenase 1 OS=Saccharomyces cerevisiae (strain ATCC 204508 / S288c) OX=559292 GN=ADH1 PE=1 SV=5	9	99	99	GVIFYESHGK				0.0512144	1135.62	568.816	1135.57	568.79	2	4	1.1.1.945.6	10	0.024	10.2899	635.56	612.39	10.27	0.17	582.845	1	1	TRUE	1
222.001	8	8	sp|P00330|ADH1_YEAST	Alcohol dehydrogenase 1 OS=Saccharomyces cerevisiae (strain ATCC 204508 / S288c) OX=559292 GN=ADH1 PE=1 SV=5	23	99	99	DIPVPKPK				0.00149194	892.54	447.277	892.538	447.276	2	4	1.1.1.938.5	7	1	10.0769	682.46	603.52	10.04	0.15	711.587	1	1	TRUE	1
223.001	8	8	sp|P00330|ADH1_YEAST	Alcohol dehydrogenase 1 OS=Saccharomyces cerevisiae (strain ATCC 204508 / S288c) OX=559292 GN=ADH1 PE=1 SV=5	31	99	99	ANELLINVK				-0.0141972	1012.58	507.296	1012.59	507.303	2	8	1.1.1.1097.11	11	1	14.7881	11086	11085.7	14.78	0.21	4910.86	1	1	TRUE	1
224.001	8	8	sp|P00330|ADH1_YEAST	Alcohol dehydrogenase 1 OS=Saccharomyces cerevisiae (strain ATCC 204508 / S288c) OX=559292 GN=ADH1 PE=1 SV=5	61	99	99	LPLVGGHEGAGVVVGMGENVK				0.0138117	2018.08	673.699	2018.06	673.695	3	12	1.1.1.1213.14	24	1	18.2183	17605.3	17286.2	18.23	0.18	18509.5	1	1	TRUE	1
225.001	8	8	sp|P00330|ADH1_YEAST	Alcohol dehydrogenase 1 OS=Saccharomyces cerevisiae (strain ATCC 204508 / S288c) OX=559292 GN=ADH1 PE=1 SV=5	85	99	99	IGDYAGIK				-0.00162878	835.442	418.728	835.444	418.729	2	3	1.1.1.929.6	9	1	9.81078	899.23	779.58	9.83	0.12	694.976	1	1	TRUE	1
225.002	8					99	16.89	IGAYDGIK				-0.00162878	835.442	418.728	835.444	418.729	2	3	1.1.1.929.6	8	1	9.81078	899.23	779.58	9.83	0.12	694.976	1	1	TRUE	0
226.001	8	8	sp|P00330|ADH1_YEAST	Alcohol dehydrogenase 1 OS=Saccharomyces cerevisiae (strain ATCC 204508 / S288c) OX=559292 GN=ADH1 PE=1 SV=5	165	99	99	SANLMAGHWVAISGAAGGLGSLAVQYAK				-0.00762749	2699.38	900.8	2699.39	900.802	3	4	1.1.1.1467.18	25	1	25.7404	1645.1	1452.38	25.78	0.12	1673.55	0.6015	0.6015	TRUE	1
227.001	8	8	sp|P00330|ADH1_YEAST	Alcohol dehydrogenase 1 OS=Saccharomyces cerevisiae (strain ATCC 204508 / S288c) OX=559292 GN=ADH1 PE=1 SV=5	165	99	99	SANLMAGHWVAISGAAGGLGSLAVQYAK	Deamidated(N)@3			-0.00123547	2700.37	901.13	2700.37	901.13	3	1	1.1.1.1466.17	10	0.1905	25.7086	1089.99	723.09	25.75	0.15	696.777	0.3985	0.3985	FALSE	0
227.002	8	198	sp|P56628|RL22B_YEAST	60S ribosomal protein L22-B OS=Saccharomyces cerevisiae (strain ATCC 204508 / S288c) OX=559292 GN=RPL22B PE=1 SV=2		99	99	VDGAVGNLGNAIEVTEDGSIVTVVSSAK				-0.0136338	2700.37	901.13	2700.38	901.135	3	1	1.1.1.1462.16	11	1	25.59	1089.99	178	25.75	0.15	173.136	1	1	TRUE	0
228.001	8	8	sp|P00330|ADH1_YEAST	Alcohol dehydrogenase 1 OS=Saccharomyces cerevisiae (strain ATCC 204508 / S288c) OX=559292 GN=ADH1 PE=1 SV=5	198	99	99	VLGIDGGEGKEELFR			missed K-E@10	-0.00331307	1617.83	540.285	1617.84	540.286	3	9	1.1.1.1157.8	13	1	16.5567	15405.5	14559.2	16.58	0.12	7942.91	1	1	TRUE	1
229.001	8	8	sp|P00330|ADH1_YEAST	Alcohol dehydrogenase 1 OS=Saccharomyces cerevisiae (strain ATCC 204508 / S288c) OX=559292 GN=ADH1 PE=1 SV=5	213	99	99	SIGGEVFIDFTK				-0.000708476	1311.67	656.842	1311.67	656.843	2	6	1.1.1.1327.10	17	1	21.5963	3773.29	3742.92	21.59	0.17	1751.32	1	1	TRUE	1
230.001	8	8	sp|P00330|ADH1_YEAST	Alcohol dehydrogenase 1 OS=Saccharomyces cerevisiae (strain ATCC 204508 / S288c) OX=559292 GN=ADH1 PE=1 SV=5	225	99	99	EKDIVGAVLK			missed K-D@2	-0.0037057	1070.63	357.884	1070.63	357.885	3	13	1.1.1.1025.2	8	1	12.6412	2226.12	2094.61	12.61	0.18	1600.22	1	1	TRUE	1
231.001	8	8	sp|P00330|ADH1_YEAST	Alcohol dehydrogenase 1 OS=Saccharomyces cerevisiae (strain ATCC 204508 / S288c) OX=559292 GN=ADH1 PE=1 SV=5	235	99	99	ATDGGAHGVINVSVSEAAIEASTR				0.0156008	2311.16	771.393	2311.14	771.387	3	8	1.1.1.1195.16	29	1	17.683	10556.5	10443.7	17.7	0.15	14644.5	1	1	TRUE	1
232.001	8	8	sp|P00330|ADH1_YEAST	Alcohol dehydrogenase 1 OS=Saccharomyces cerevisiae (strain ATCC 204508 / S288c) OX=559292 GN=ADH1 PE=1 SV=5	262	99	99	ANGTTVLVGMPAGAK	Ammonia-loss(N)@2			-0.0135777	1368.69	685.354	1368.71	685.361	2	8	1.1.1.1190.15	20	0.0003	17.532	10307.5	9507.46	17.55	0.15	5517.19	0.7273	0.7273	TRUE	1
234.001	8	8	sp|P00330|ADH1_YEAST	Alcohol dehydrogenase 1 OS=Saccharomyces cerevisiae (strain ATCC 204508 / S288c) OX=559292 GN=ADH1 PE=1 SV=5	262	98.6	98.59	ANGTTVLVGMPAGAK	Ammonia-loss(N)@2; Oxidation(M)@10			0.0484317	1384.75	693.383	1384.7	693.358	2	2	1.1.1.1045.20	10	0	13.2536	262.45	260.65	13.26	0.15	250.21	0.0185	0.0185	FALSE	1
233.001	8	8	sp|P00330|ADH1_YEAST	Alcohol dehydrogenase 1 OS=Saccharomyces cerevisiae (strain ATCC 204508 / S288c) OX=559292 GN=ADH1 PE=1 SV=5	262	99	99	ANGTTVLVGMPAGAK	Deamidated(N)@2			0.002571	1386.72	694.367	1386.72	694.366	2	9	1.1.1.1102.20	20	0.1905	14.9448	3603.24	3590.31	14.95	0.18	3155.17	0.2542	0.2542	FALSE	1
235.001	8	8	sp|P00330|ADH1_YEAST	Alcohol dehydrogenase 1 OS=Saccharomyces cerevisiae (strain ATCC 204508 / S288c) OX=559292 GN=ADH1 PE=1 SV=5	288	99	99	SISIVGSYVGNR				-0.0145409	1250.65	626.331	1250.66	626.338	2	30	1.1.1.1099.17	17	1	14.8531	19866.7	19620.9	14.87	0.15	12132.9	1	1	TRUE	1
236.001	8	8	sp|P00330|ADH1_YEAST	Alcohol dehydrogenase 1 OS=Saccharomyces cerevisiae (strain ATCC 204508 / S288c) OX=559292 GN=ADH1 PE=1 SV=5	304	99	99	EALDFFAR				-0.016058	967.46	484.737	967.476	484.745	2	22	1.1.1.1202.4	8	0.2494	17.8811	14119.1	13995.4	17.88	0.18	4287.27	1	1	TRUE	1
237.001	8	8	sp|P00330|ADH1_YEAST	Alcohol dehydrogenase 1 OS=Saccharomyces cerevisiae (strain ATCC 204508 / S288c) OX=559292 GN=ADH1 PE=1 SV=5	320	99	99	VVGLSTLPEIYEK				-0.0116542	1446.79	724.4	1446.8	724.406	2	14	1.1.1.1287.14	21	1	20.4244	41571.4	39319.2	20.44	0.15	18999	1	1	TRUE	1
238.001	9	9; 99	sp|P00359|G3P3_YEAST; sp|P00358|G3P2_YEAST	Glyceraldehyde-3-phosphate dehydrogenase 3 OS=Saccharomyces cerevisiae (strain ATCC 204508 / S288c) OX=559292 GN=TDH3 PE=1 SV=3; Glyceraldehyde-3-phosphate dehydrogenase 2 OS=Saccharomyces cerevisiae (strain ATCC 204508 / S288c) OX=559292 GN=TDH2 PE=1 SV=3	4	99	95.96	VAINGFGR	Deamidated(N)@4			-0.00281102	833.437	417.726	833.44	417.727	2	45	1.1.1.973.3	8	0.1905	11.0914	14293.6	14252.2	11.09	0.12	10748	1	1	TRUE	0
238.002	9	55	sp|P05755|RS9B_YEAST; sp|O13516|RS9A_YEAST	40S ribosomal protein S9-B OS=Saccharomyces cerevisiae (strain ATCC 204508 / S288c) OX=559292 GN=RPS9B PE=1 SV=4; 40S ribosomal protein S9-A OS=Saccharomyces cerevisiae (strain ATCC 204508 / S288c) OX=559292 GN=RPS9A PE=1 SV=3		99	80.55	LAGEFGLK				-0.0149627	833.45	417.732	833.465	417.74	2	2	1.1.1.1015.8	7	1	12.3445	2781.27	2770.8	12.36	0.6	1957.76	1	1	TRUE	0
240.001	9	9	sp|P00359|G3P3_YEAST	Glyceraldehyde-3-phosphate dehydrogenase 3 OS=Saccharomyces cerevisiae (strain ATCC 204508 / S288c) OX=559292 GN=TDH3 PE=1 SV=3	19	99	99	IALSRPNVEVVALND			cleaved D-P@C-term	-0.0132237	1608.87	805.442	1608.88	805.449	2	3	1.1.1.1248.21	8	0.032	19.2701	697.3	664.35	19.25	0.09	420.381	1	0.2831	FALSE	1
239.001	9	9	sp|P00359|G3P3_YEAST	Glyceraldehyde-3-phosphate dehydrogenase 3 OS=Saccharomyces cerevisiae (strain ATCC 204508 / S288c) OX=559292 GN=TDH3 PE=1 SV=3	19	99	99	IALSRPNVEVVALNDPFITNDYAAY	Deamidated(N)@14		cleaved Y-M@C-term	0.0248582	2765.42	922.813	2765.39	922.804	3	1	1.1.1.1523.9	11	0.022	27.3937	774.83	751.28	27.38	0.18	684.168	0.5	0.3146	TRUE	1
239.002	9	9	sp|P00359|G3P3_YEAST	Glyceraldehyde-3-phosphate dehydrogenase 3 OS=Saccharomyces cerevisiae (strain ATCC 204508 / S288c) OX=559292 GN=TDH3 PE=1 SV=3	19	99	99	IALSRPNVEVVALNDPFITNDYAAY	Deamidated(N)@20		cleaved Y-M@C-term	0.0248582	2765.42	922.813	2765.39	922.804	3	2	1.1.1.1521.9	8	0.022	27.3342	774.83	643.7	27.38	0.18	533.911	0.5	0.3146	TRUE	0
242.001	9	9	sp|P00359|G3P3_YEAST	Glyceraldehyde-3-phosphate dehydrogenase 3 OS=Saccharomyces cerevisiae (strain ATCC 204508 / S288c) OX=559292 GN=TDH3 PE=1 SV=3	54	99	97.8	YAGEVSHDDKHIIVDGK			missed K-H@10	0.0131141	1881.94	471.491	1881.92	471.488	4	16	1.1.1.898.4	17	1	8.91712	6968.86	6381.14	8.93	0.09	9587.13	1	0.897	TRUE	1
243.001	9	9	sp|P00359|G3P3_YEAST	Glyceraldehyde-3-phosphate dehydrogenase 3 OS=Saccharomyces cerevisiae (strain ATCC 204508 / S288c) OX=559292 GN=TDH3 PE=1 SV=3	54	99	99	YAGEVSHDDKHIIVDGKK			missed K-H@10; missed K-K@17	0.0249561	2010.04	503.518	2010.02	503.512	4	3	1.1.1.879.3	15	1	8.5084	800.51	744.55	8.52	0.06	954.039	1	0.103	FALSE	1
244.001	9	9	sp|P00359|G3P3_YEAST	Glyceraldehyde-3-phosphate dehydrogenase 3 OS=Saccharomyces cerevisiae (strain ATCC 204508 / S288c) OX=559292 GN=TDH3 PE=1 SV=3	72	99	99	IATYQERDPANLPWGSSNVDIAIDSTGVFK			missed R-D@7	-0.000685684	3263.61	1088.88	3263.61	1088.88	3	10	1.1.1.1448.21	20	1	25.1709	5771.89	5692.29	25.18	0.12	3202.6	1	0.2493	FALSE	1
245.001	9	9	sp|P00359|G3P3_YEAST	Glyceraldehyde-3-phosphate dehydrogenase 3 OS=Saccharomyces cerevisiae (strain ATCC 204508 / S288c) OX=559292 GN=TDH3 PE=1 SV=3	79	99	99	DPANLPWGSSNVDIAIDSTGVFK				-0.0170135	2402.16	801.727	2402.18	801.732	3	17	1.1.1.1507.13	28	1	26.9287	17384.2	17051.2	26.92	0.14	14104.5	1	0.7507	TRUE	1
246.001	9	9; 99	sp|P00359|G3P3_YEAST; sp|P00358|G3P2_YEAST	Glyceraldehyde-3-phosphate dehydrogenase 3 OS=Saccharomyces cerevisiae (strain ATCC 204508 / S288c) OX=559292 GN=TDH3 PE=1 SV=3; Glyceraldehyde-3-phosphate dehydrogenase 2 OS=Saccharomyces cerevisiae (strain ATCC 204508 / S288c) OX=559292 GN=TDH2 PE=1 SV=3	116	99	99	KVVITAPSSTAPMFVMGVNEEK			missed K-V@1	0.0155934	2334.21	779.078	2334.2	779.073	3	16	1.1.1.1294.17	31	1	20.6284	30741.9	29901.6	20.61	0.14	31371.1	1	0.2508	FALSE	0
247.001	9	9; 99	sp|P00359|G3P3_YEAST; sp|P00358|G3P2_YEAST	Glyceraldehyde-3-phosphate dehydrogenase 3 OS=Saccharomyces cerevisiae (strain ATCC 204508 / S288c) OX=559292 GN=TDH3 PE=1 SV=3; Glyceraldehyde-3-phosphate dehydrogenase 2 OS=Saccharomyces cerevisiae (strain ATCC 204508 / S288c) OX=559292 GN=TDH2 PE=1 SV=3	117	99	99	VVITAPSSTAPMFVMGVNEEK				0.0182452	2206.12	736.38	2206.1	736.374	3	18	1.1.1.1369.14	30	1	22.8182	50028	47645.5	22.81	0.14	45215.7	0.5484	0.4081	TRUE	0
249.001	9	9; 99	sp|P00359|G3P3_YEAST; sp|P00358|G3P2_YEAST	Glyceraldehyde-3-phosphate dehydrogenase 3 OS=Saccharomyces cerevisiae (strain ATCC 204508 / S288c) OX=559292 GN=TDH3 PE=1 SV=3; Glyceraldehyde-3-phosphate dehydrogenase 2 OS=Saccharomyces cerevisiae (strain ATCC 204508 / S288c) OX=559292 GN=TDH2 PE=1 SV=3	117	99	99	VVITAPSSTAPMFVMGVNEEK	Deamidated(N)@18			0.021896	2207.11	736.71	2207.09	736.702	3	8	1.1.1.1383.9	11	0.1905	23.2265	3788.79	3426.13	23.28	0.24	2662.47	0.0415	0.0309	FALSE	0
248.001	9	9; 99	sp|P00359|G3P3_YEAST; sp|P00358|G3P2_YEAST	Glyceraldehyde-3-phosphate dehydrogenase 3 OS=Saccharomyces cerevisiae (strain ATCC 204508 / S288c) OX=559292 GN=TDH3 PE=1 SV=3; Glyceraldehyde-3-phosphate dehydrogenase 2 OS=Saccharomyces cerevisiae (strain ATCC 204508 / S288c) OX=559292 GN=TDH2 PE=1 SV=3	117	99	99	VVITAPSSTAPMFVMGVNEEK	Oxidation(M)@15			0.00726644	2222.1	741.708	2222.1	741.706	3	13	1.1.1.1275.16	20	0.1765	20.0685	5614.65	4259.61	20.17	0.26	3299.22	0.0615	0.0458	FALSE	0
248.002	9	9; 99	sp|P00359|G3P3_YEAST; sp|P00358|G3P2_YEAST	Glyceraldehyde-3-phosphate dehydrogenase 3 OS=Saccharomyces cerevisiae (strain ATCC 204508 / S288c) OX=559292 GN=TDH3 PE=1 SV=3; Glyceraldehyde-3-phosphate dehydrogenase 2 OS=Saccharomyces cerevisiae (strain ATCC 204508 / S288c) OX=559292 GN=TDH2 PE=1 SV=3	117	99	99	VVITAPSSTAPMFVMGVNEEK	Oxidation(M)@12			0.0871001	2222.18	741.735	2222.1	741.706	3	9	1.1.1.1366.16	11	0.001	22.7328	1057.12	861.33	22.69	0.35	2144.2	0.0116	0.0086	FALSE	0
250.001	9	9; 99	sp|P00359|G3P3_YEAST; sp|P00358|G3P2_YEAST	Glyceraldehyde-3-phosphate dehydrogenase 3 OS=Saccharomyces cerevisiae (strain ATCC 204508 / S288c) OX=559292 GN=TDH3 PE=1 SV=3; Glyceraldehyde-3-phosphate dehydrogenase 2 OS=Saccharomyces cerevisiae (strain ATCC 204508 / S288c) OX=559292 GN=TDH2 PE=1 SV=3	129	97.4	97.44	FVMGVNEEK			cleaved M-F@N-term	-0.00446455	1051.5	526.755	1051.5	526.758	2	3	1.1.1.965.13	7	0.0585	10.8689	619.43	607.52	10.86	0.12	477.922	1	0.0051	FALSE	0
251.001	9	9	sp|P00359|G3P3_YEAST	Glyceraldehyde-3-phosphate dehydrogenase 3 OS=Saccharomyces cerevisiae (strain ATCC 204508 / S288c) OX=559292 GN=TDH3 PE=1 SV=3	161	99	99	VINDAFGIEEGLMTTVHSLTATQK				0.0210973	2574.32	859.114	2574.3	859.107	3	40	1.1.1.1593.8	28	1	29.463	30951.8	30183.3	29.45	0.2	22426.5	0.8362	0.8362	TRUE	1
252.001	9	9	sp|P00359|G3P3_YEAST	Glyceraldehyde-3-phosphate dehydrogenase 3 OS=Saccharomyces cerevisiae (strain ATCC 204508 / S288c) OX=559292 GN=TDH3 PE=1 SV=3	161	99	99	VINDAFGIEEGLMTTVHSLTATQK	Oxidation(M)@13			-0.00498208	2590.29	864.437	2590.29	864.439	3	7	1.1.1.1486.10	19	0.1765	26.3017	6061.41	5915.31	26.32	0.18	3691.3	0.1638	0.1638	FALSE	1
254.001	9	9; 99	sp|P00359|G3P3_YEAST; sp|P00358|G3P2_YEAST	Glyceraldehyde-3-phosphate dehydrogenase 3 OS=Saccharomyces cerevisiae (strain ATCC 204508 / S288c) OX=559292 GN=TDH3 PE=1 SV=3; Glyceraldehyde-3-phosphate dehydrogenase 2 OS=Saccharomyces cerevisiae (strain ATCC 204508 / S288c) OX=559292 GN=TDH2 PE=1 SV=3	247	27.9	27.87	LNKETTYDEIKK			missed K-E@3; missed K-K@11	0.00478995	1480.78	371.203	1480.78	371.202	4	1	1.1.1.879.2	6	1	8.50005	229.56	220.4	8.49	0.07	270.705	0.6306	0.6306	TRUE	0
253.001	9	9; 99	sp|P00359|G3P3_YEAST; sp|P00358|G3P2_YEAST	Glyceraldehyde-3-phosphate dehydrogenase 3 OS=Saccharomyces cerevisiae (strain ATCC 204508 / S288c) OX=559292 GN=TDH3 PE=1 SV=3; Glyceraldehyde-3-phosphate dehydrogenase 2 OS=Saccharomyces cerevisiae (strain ATCC 204508 / S288c) OX=559292 GN=TDH2 PE=1 SV=3	247	96.5	96.53	LNKETTYDEIKK	Deamidated(N)@2		missed K-E@3; missed K-K@11	0.0337562	1481.8	494.939	1481.76	494.928	3	1	1.1.1.878.2	8	0.1036	8.47992	134.47	127.52	8.49	0.1	211.356	0.3694	0.3694	FALSE	0
256.001	9	9; 99	sp|P00359|G3P3_YEAST; sp|P00358|G3P2_YEAST	Glyceraldehyde-3-phosphate dehydrogenase 3 OS=Saccharomyces cerevisiae (strain ATCC 204508 / S288c) OX=559292 GN=TDH3 PE=1 SV=3; Glyceraldehyde-3-phosphate dehydrogenase 2 OS=Saccharomyces cerevisiae (strain ATCC 204508 / S288c) OX=559292 GN=TDH2 PE=1 SV=3	308	99	99	LVSWYDNEYGY			cleaved Y-S@C-term	-0.0115058	1407.59	704.801	1407.6	704.806	2	5	1.1.1.1254.14	11	0.019	19.4466	1546.6	1502.35	19.46	0.12	843.431	1	0.028	FALSE	0
255.001	9	9; 99	sp|P00359|G3P3_YEAST; sp|P00358|G3P2_YEAST	Glyceraldehyde-3-phosphate dehydrogenase 3 OS=Saccharomyces cerevisiae (strain ATCC 204508 / S288c) OX=559292 GN=TDH3 PE=1 SV=3; Glyceraldehyde-3-phosphate dehydrogenase 2 OS=Saccharomyces cerevisiae (strain ATCC 204508 / S288c) OX=559292 GN=TDH2 PE=1 SV=3	308	99	99	LVSWYDNEYGYSTR				-0.0106471	1751.77	876.891	1751.78	876.897	2	44	1.1.1.1134.20	24	1	15.8962	48606.1	45141.9	15.88	0.15	23723.5	0.9054	0.88	TRUE	0
257.001	9	9; 99	sp|P00359|G3P3_YEAST; sp|P00358|G3P2_YEAST	Glyceraldehyde-3-phosphate dehydrogenase 3 OS=Saccharomyces cerevisiae (strain ATCC 204508 / S288c) OX=559292 GN=TDH3 PE=1 SV=3; Glyceraldehyde-3-phosphate dehydrogenase 2 OS=Saccharomyces cerevisiae (strain ATCC 204508 / S288c) OX=559292 GN=TDH2 PE=1 SV=3	308	99	99	LVSWYDNEYGYSTR	Deamidated(N)@7			0.00252146	1752.77	877.39	1752.76	877.389	2	1	1.1.1.1152.21	16	0.1905	16.4204	4211.29	1393.01	16.2	0.26	1370.56	0.0784	0.0762	FALSE	0
258.001	9	9; 99	sp|P00359|G3P3_YEAST; sp|P00358|G3P2_YEAST	Glyceraldehyde-3-phosphate dehydrogenase 3 OS=Saccharomyces cerevisiae (strain ATCC 204508 / S288c) OX=559292 GN=TDH3 PE=1 SV=3; Glyceraldehyde-3-phosphate dehydrogenase 2 OS=Saccharomyces cerevisiae (strain ATCC 204508 / S288c) OX=559292 GN=TDH2 PE=1 SV=3	308	99	99	LVSWYDNEYGYSTR	Dioxidation(W)@4			0.00924922	1783.78	892.896	1783.77	892.892	2	2	1.1.1.1028.20	12	0.0124	12.7462	869.65	843.38	12.73	0.21	757.97	0.0162	0.0157	FALSE	0
259.001	9	9; 99	sp|P00359|G3P3_YEAST; sp|P00358|G3P2_YEAST	Glyceraldehyde-3-phosphate dehydrogenase 3 OS=Saccharomyces cerevisiae (strain ATCC 204508 / S288c) OX=559292 GN=TDH3 PE=1 SV=3; Glyceraldehyde-3-phosphate dehydrogenase 2 OS=Saccharomyces cerevisiae (strain ATCC 204508 / S288c) OX=559292 GN=TDH2 PE=1 SV=3	322	99	93.61	VVDLVEHVAK				9.40765e-05	1107.63	370.217	1107.63	370.217	3	24	1.1.1.979.2	10	1	11.2651	22225.5	20323.3	11.23	0.12	7222	0.9183	0.7071	TRUE	0
260.001	9	9; 99	sp|P00359|G3P3_YEAST; sp|P00358|G3P2_YEAST	Glyceraldehyde-3-phosphate dehydrogenase 3 OS=Saccharomyces cerevisiae (strain ATCC 204508 / S288c) OX=559292 GN=TDH3 PE=1 SV=3; Glyceraldehyde-3-phosphate dehydrogenase 2 OS=Saccharomyces cerevisiae (strain ATCC 204508 / S288c) OX=559292 GN=TDH2 PE=1 SV=3	322	99	60.38	VVDLVEHVAKA			missed K-A@10	0.00454995	1178.67	393.897	1178.67	393.896	3	7	1.1.1.1019.4	8	1	12.4623	7231.38	7019.48	12.46	0.12	4363.23	1	0.2301	FALSE	0
260.002	9	9; 99	sp|P00359|G3P3_YEAST; sp|P00358|G3P2_YEAST	Glyceraldehyde-3-phosphate dehydrogenase 3 OS=Saccharomyces cerevisiae (strain ATCC 204508 / S288c) OX=559292 GN=TDH3 PE=1 SV=3; Glyceraldehyde-3-phosphate dehydrogenase 2 OS=Saccharomyces cerevisiae (strain ATCC 204508 / S288c) OX=559292 GN=TDH2 PE=1 SV=3	322	99	16.89	VVDLVEHVAK	Propionamide(K)@10			-0.00759462	1178.66	590.336	1178.67	590.34	2	5	1.1.1.1017.14	12	0.0052	12.4102	1976.5	1583.88	12.45	0.12	849.708	0.0817	0.0629	FALSE	0
262.001	10	10	sp|P12709|G6PI_YEAST	Glucose-6-phosphate isomerase OS=Saccharomyces cerevisiae (strain ATCC 204508 / S288c) OX=559292 GN=PGI1 PE=1 SV=3	11	99	99	LATELPAWSK				-0.0148993	1114.59	558.301	1114.6	558.308	2	9	1.1.1.1125.8	13	1	15.6172	8255.33	7920.17	15.61	0.12	3946.08	1	1	TRUE	1
263.001	10	10	sp|P12709|G6PI_YEAST	Glucose-6-phosphate isomerase OS=Saccharomyces cerevisiae (strain ATCC 204508 / S288c) OX=559292 GN=PGI1 PE=1 SV=3	60	98.5	98.53	ILFDYSK				0.0125909	884.477	443.246	884.464	443.239	2	3	1.1.1.1059.8	7	1	13.6546	2402.1	2222.55	13.62	0.18	1626.09	1	1	TRUE	1
263.002	10					98.5	20.99	LIFYDSK				0.0125909	884.477	443.246	884.464	443.239	2	2	1.1.1.1057.6	7	1	13.5945	2402.1	2169.85	13.62	0.18	1765.13	1	1	TRUE	0
263.003	10					98.5	20.99	IIDFYSK				0.0125909	884.477	443.246	884.464	443.239	2	2	1.1.1.1057.6	6	1	13.5945	2402.1	2169.85	13.62	0.18	1765.13	1	1	TRUE	0
263.005	10					98.5	20.03	LLFDSYK				0.0125909	884.477	443.246	884.464	443.239	2	1	1.1.1.1056.5	6	1	13.5647	2402.1	1606.75	13.62	0.18	1453.1	1	1	TRUE	0
264.001	10	10	sp|P12709|G6PI_YEAST	Glucose-6-phosphate isomerase OS=Saccharomyces cerevisiae (strain ATCC 204508 / S288c) OX=559292 GN=PGI1 PE=1 SV=3	106	86.1	86.12	AVYHVALR				0.0049137	927.534	464.774	927.529	464.772	2	3	1.1.1.930.5	5	1	9.83995	247.95	236.98	9.86	0.15	262.819	1	1	TRUE	1
265.001	10	10	sp|P12709|G6PI_YEAST	Glucose-6-phosphate isomerase OS=Saccharomyces cerevisiae (strain ATCC 204508 / S288c) OX=559292 GN=PGI1 PE=1 SV=3	116	99	99	ANKPMYVDGVNVAPEVDSVLK				0.0135908	2244.16	749.061	2244.15	749.056	3	6	1.1.1.1310.15	21	1	21.0968	6621.29	6324.03	21.08	0.15	5928.69	1	0.995	TRUE	1
266.001	10	10	sp|P12709|G6PI_YEAST	Glucose-6-phosphate isomerase OS=Saccharomyces cerevisiae (strain ATCC 204508 / S288c) OX=559292 GN=PGI1 PE=1 SV=3	121	99	99	YVDGVNVAPEVDSVLK			cleaved M-Y@N-term	-0.0159543	1702.86	852.438	1702.88	852.446	2	1	1.1.1.1297.20	8	0.0012	20.7174	33.5085	33.5085			221.74	1	0.005	FALSE	1
267.001	10	10	sp|P12709|G6PI_YEAST	Glucose-6-phosphate isomerase OS=Saccharomyces cerevisiae (strain ATCC 204508 / S288c) OX=559292 GN=PGI1 PE=1 SV=3	157	99	99	KITDVVNIGIGGSDLGPVMVTEALK			missed K-I@1	-0.0130305	2525.36	842.795	2525.38	842.8	3	2	1.1.1.1523.7	15	1	27.392	1276.9	1261.01	27.38	0.15	803.853	0.6501	0.2778	FALSE	1
268.001	10	10	sp|P12709|G6PI_YEAST	Glucose-6-phosphate isomerase OS=Saccharomyces cerevisiae (strain ATCC 204508 / S288c) OX=559292 GN=PGI1 PE=1 SV=3	157	99	99	KITDVVNIGIGGSDLGPVMVTEALK	Deamidated(N)@7		missed K-I@1	0.00269986	2526.36	843.129	2526.36	843.128	3	1	1.1.1.1520.7	7	0.1905	27.3031	687.21	302.81	27.41	0.15	410.974	0.3499	0.1495	FALSE	1
269.001	10	10	sp|P12709|G6PI_YEAST	Glucose-6-phosphate isomerase OS=Saccharomyces cerevisiae (strain ATCC 204508 / S288c) OX=559292 GN=PGI1 PE=1 SV=3	158	99	99	ITDVVNIGIGGSDLGPVMVTEALK				0.00184263	2397.28	800.102	2397.28	800.101	3	3	1.1.1.1568.9	21	1	28.726	2633.1	2569.85	28.72	0.15	1697.74	1	0.5728	TRUE	1
270.001	10	10	sp|P12709|G6PI_YEAST	Glucose-6-phosphate isomerase OS=Saccharomyces cerevisiae (strain ATCC 204508 / S288c) OX=559292 GN=PGI1 PE=1 SV=3	206	99	99	VVDPETTLFLIASK				-0.0148814	1531.83	766.925	1531.85	766.932	2	16	1.1.1.1460.11	20	1	25.5249	9547.9	8922.96	25.51	0.15	4035.72	1	1	TRUE	1
271.001	10	10	sp|P12709|G6PI_YEAST	Glucose-6-phosphate isomerase OS=Saccharomyces cerevisiae (strain ATCC 204508 / S288c) OX=559292 GN=PGI1 PE=1 SV=3	220	99	99	TFTTAETITNANTAK				0.00993895	1582.79	792.404	1582.78	792.399	2	5	1.1.1.974.21	22	1	11.1355	2667.54	2537.08	11.15	0.12	2526.52	1	1	TRUE	1
272.001	10	10	sp|P12709|G6PI_YEAST	Glucose-6-phosphate isomerase OS=Saccharomyces cerevisiae (strain ATCC 204508 / S288c) OX=559292 GN=PGI1 PE=1 SV=3	235	55.6	55.6	NWFLSK				-0.0135793	793.399	397.707	793.412	397.713	2	1	1.1.1.1096.4	5	1	14.752	1142.32	860.62	14.81	0.24	833.024	1	1	TRUE	1
273.001	10	10	sp|P12709|G6PI_YEAST	Glucose-6-phosphate isomerase OS=Saccharomyces cerevisiae (strain ATCC 204508 / S288c) OX=559292 GN=PGI1 PE=1 SV=3	271	99	99	NMFGFESWVGGR				0.000951083	1385.62	693.817	1385.62	693.817	2	3	1.1.1.1374.7	11	1	22.9562	2837.67	2283.11	22.92	0.14	1051.53	1	1	TRUE	1
274.001	10	10	sp|P12709|G6PI_YEAST	Glucose-6-phosphate isomerase OS=Saccharomyces cerevisiae (strain ATCC 204508 / S288c) OX=559292 GN=PGI1 PE=1 SV=3	357	99	99	FPAYLQQLSMESNGK	Deamidated(N)@13			0.00582084	1712.81	857.414	1712.81	857.411	2	6	1.1.1.1283.17	17	0.1905	20.3075	1631.06	1476.83	20.29	0.12	729.3	1	1	TRUE	1
275.001	10	10	sp|P12709|G6PI_YEAST	Glucose-6-phosphate isomerase OS=Saccharomyces cerevisiae (strain ATCC 204508 / S288c) OX=559292 GN=PGI1 PE=1 SV=3	410	99	99	LIPSDFILAAQSHNPIENK				0.0155944	2106.13	703.049	2106.11	703.044	3	6	1.1.1.1364.13	14	1	22.671	11575.5	11088.6	22.69	0.15	8508.27	1	1	TRUE	1
276.001	10	10	sp|P12709|G6PI_YEAST	Glucose-6-phosphate isomerase OS=Saccharomyces cerevisiae (strain ATCC 204508 / S288c) OX=559292 GN=PGI1 PE=1 SV=3	433	99	99	MLASNFFAQAEALMVGKDEEQVK			missed K-D@17	-0.00713415	2555.23	852.752	2555.24	852.754	3	5	1.1.1.1563.8	13	1	28.5815	1142.88	1089.76	28.6	0.15	690.003	1	1	TRUE	1
277.001	10	10	sp|P12709|G6PI_YEAST	Glucose-6-phosphate isomerase OS=Saccharomyces cerevisiae (strain ATCC 204508 / S288c) OX=559292 GN=PGI1 PE=1 SV=3	468	59.6	59.59	VFSGNRPTTSILAQK				0.00749064	1617.89	540.304	1617.88	540.302	3	2	1.1.1.987.12	9	1	11.5062	7501.47	6286.96	11.53	0.12	4873.79	1	1	TRUE	1
278.001	10	10	sp|P12709|G6PI_YEAST	Glucose-6-phosphate isomerase OS=Saccharomyces cerevisiae (strain ATCC 204508 / S288c) OX=559292 GN=PGI1 PE=1 SV=3	529	99	99	ELDNSSTISTHDASTNGLINQFK	Deamidated(N)@16			-0.0759245	2492.09	831.704	2492.17	831.729	3	2	1.1.1.1154.20	17	0.0002	16.4782	2196.25	2151.35	16.46	0.09	2780.3	1	1	TRUE	1
280.001	11	11	sp|P14540|ALF_YEAST	Fructose-bisphosphate aldolase OS=Saccharomyces cerevisiae (strain ATCC 204508 / S288c) OX=559292 GN=FBA1 PE=1 SV=3	2	95.5	83.51	GVEQILK			cleaved M-G@N-term	-0.00195219	785.463	393.739	785.465	393.74	2	8	1.1.1.987.2	6	1	11.4978	3105.33	3052.98	11.49	0.21	1868.26	1	1	TRUE	1
280.002	11					95.5	22.16	QERLLK				-0.0131856	785.463	393.739	785.476	393.745	2	4	1.1.1.993.2	4	1	11.676	3105.33	1210.71	11.49	0.21	842.48	1	1	TRUE	0
280.003	11					95.5	27.87	REQLLK				-0.0131856	785.463	393.739	785.476	393.745	2	5	1.1.1.985.4	7	1	11.4409	3105.33	2418.31	11.49	0.21	2136.45	1	1	TRUE	0
281.001	11	11	sp|P14540|ALF_YEAST	Fructose-bisphosphate aldolase OS=Saccharomyces cerevisiae (strain ATCC 204508 / S288c) OX=559292 GN=FBA1 PE=1 SV=3	10	99	99	KTGVIVGEDVHNLFTYAK			missed K-T@1	0.004854	1990.06	498.522	1990.05	498.52	4	3	1.1.1.1225.3	9	1	18.5661	1612.02	1549.65	18.56	0.12	763.824	1	0.067	FALSE	1
282.001	11	11	sp|P14540|ALF_YEAST	Fructose-bisphosphate aldolase OS=Saccharomyces cerevisiae (strain ATCC 204508 / S288c) OX=559292 GN=FBA1 PE=1 SV=3	11	99	99	TGVIVGEDVHNLFTYAK				0.0155886	1861.97	621.665	1861.96	621.66	3	16	1.1.1.1302.10	21	1	20.8559	22448.5	22397.9	20.87	0.18	15019.4	1	0.933	TRUE	1
283.001	11	11	sp|P14540|ALF_YEAST	Fructose-bisphosphate aldolase OS=Saccharomyces cerevisiae (strain ATCC 204508 / S288c) OX=559292 GN=FBA1 PE=1 SV=3	31	99	99	FAIPAINVTSSSTAVAALEAAR				0.0109443	2159.17	720.731	2159.16	720.727	3	42	1.1.1.1504.5	33	1	26.8355	26351.8	25940.2	26.83	0.15	22629.4	1	1	TRUE	1
285.001	11	11	sp|P14540|ALF_YEAST	Fructose-bisphosphate aldolase OS=Saccharomyces cerevisiae (strain ATCC 204508 / S288c) OX=559292 GN=FBA1 PE=1 SV=3	56	18.8	18.75	SPIILQTSNGGAAYFAGK	Deamidated(Q)@6; Ammonia-loss(N)@9			0.0340052	1777.92	889.969	1777.89	889.952	2	1	1.1.1.1239.19	8	0	18.9987	275.56	257.96	19.01	0.12	391.861	0.0095	0.0095	FALSE	1
284.001	11	11	sp|P14540|ALF_YEAST	Fructose-bisphosphate aldolase OS=Saccharomyces cerevisiae (strain ATCC 204508 / S288c) OX=559292 GN=FBA1 PE=1 SV=3	56	99	99	SPIILQTSNGGAAYFAGK	Deamidated(N)@9			-0.000253044	1794.92	898.465	1794.92	898.465	2	25	1.1.1.1232.21	30	0.1905	18.7917	27159.7	26424.5	18.8	0.15	13899	0.9398	0.9398	TRUE	1
286.001	11	11	sp|P14540|ALF_YEAST	Fructose-bisphosphate aldolase OS=Saccharomyces cerevisiae (strain ATCC 204508 / S288c) OX=559292 GN=FBA1 PE=1 SV=3	74	99	99	GISNEGQNASIK				0.00612083	1216.61	609.313	1216.6	609.31	2	1	1.1.1.883.4	12	1	8.62327	187.88	183.44	8.63	0.12	153.127	1	1	TRUE	1
287.001	11	11	sp|P14540|ALF_YEAST	Fructose-bisphosphate aldolase OS=Saccharomyces cerevisiae (strain ATCC 204508 / S288c) OX=559292 GN=FBA1 PE=1 SV=3	86	99	99	GAIAAAHYIR				-0.00493791	1041.57	521.791	1041.57	521.793	2	8	1.1.1.930.9	12	1	9.8433	3685.82	3581.46	9.83	0.12	2184.63	1	0.7419	TRUE	1
288.001	11	11	sp|P14540|ALF_YEAST	Fructose-bisphosphate aldolase OS=Saccharomyces cerevisiae (strain ATCC 204508 / S288c) OX=559292 GN=FBA1 PE=1 SV=3	88	99	99	IAAAHYIR			cleaved A-I@N-term	-0.00292959	913.51	457.762	913.513	457.764	2	1	1.1.1.929.8	7	0.0216	9.81247	1282.44	1061.5	9.83	0.12	541.167	1	0.2581	FALSE	1
289.001	11	11	sp|P14540|ALF_YEAST	Fructose-bisphosphate aldolase OS=Saccharomyces cerevisiae (strain ATCC 204508 / S288c) OX=559292 GN=FBA1 PE=1 SV=3	96	99	99	SIAPAYGIPVVLHSDHCAK	Propionamide(C)@17			-0.00441275	2048.05	513.019	2048.05	513.02	4	8	1.1.1.1168.10	16	1	16.8806	11646.7	10845.5	16.9	0.12	7755.33	1	1	TRUE	1
291.001	11	11	sp|P14540|ALF_YEAST	Fructose-bisphosphate aldolase OS=Saccharomyces cerevisiae (strain ATCC 204508 / S288c) OX=559292 GN=FBA1 PE=1 SV=3	116	99	99	LLPWFDGMLEADEAYFK				0.005564	2043.97	1022.99	2043.97	1022.99	2	1	1.1.1.1708.3	15	1	32.5345	287.56	271.1	32.51	0.13	165.88	0.2154	0.2154	FALSE	1
290.001	11	11	sp|P14540|ALF_YEAST	Fructose-bisphosphate aldolase OS=Saccharomyces cerevisiae (strain ATCC 204508 / S288c) OX=559292 GN=FBA1 PE=1 SV=3	116	99	99	LLPWFDGMLEADEAYFK	Oxidation(M)@8			-0.0146023	2059.95	687.656	2059.96	687.661	3	6	1.1.1.1564.5	12	0.1765	28.6067	1047.48	1029.39	28.6	0.18	582.124	0.7846	0.7846	TRUE	1
292.001	11	11	sp|P14540|ALF_YEAST	Fructose-bisphosphate aldolase OS=Saccharomyces cerevisiae (strain ATCC 204508 / S288c) OX=559292 GN=FBA1 PE=1 SV=3	209	99	99	ALHPISPNFSIAAAFGN			cleaved N-C@C-term	-0.00255865	1725.88	863.948	1725.88	863.949	2	2	1.1.1.1430.15	15	0.1104	24.6284	928.38	895.1	24.64	0.12	528.457	1	1	TRUE	1
293.001	11	11	sp|P14540|ALF_YEAST	Fructose-bisphosphate aldolase OS=Saccharomyces cerevisiae (strain ATCC 204508 / S288c) OX=559292 GN=FBA1 PE=1 SV=3	256	99	99	EEKPLFLVF			cleaved F-H@C-term	0.0124501	1120.63	561.322	1120.62	561.316	2	1	1.1.1.1483.5	7	0.0566	26.2097	805.29	792.32	26.2	0.15	317.458	1	1	TRUE	1
294.001	11	11	sp|P14540|ALF_YEAST	Fructose-bisphosphate aldolase OS=Saccharomyces cerevisiae (strain ATCC 204508 / S288c) OX=559292 GN=FBA1 PE=1 SV=3	286	99	99	VNLDTDCQYAYLTGIR	Propionamide(C)@7			-0.0133358	1914.9	639.308	1914.91	639.312	3	14	1.1.1.1256.12	18	1	19.5053	6296.14	6263.97	19.52	0.12	4918.27	1	1	TRUE	1
295.001	11	11	sp|P14540|ALF_YEAST	Fructose-bisphosphate aldolase OS=Saccharomyces cerevisiae (strain ATCC 204508 / S288c) OX=559292 GN=FBA1 PE=1 SV=3	308	31.2	6.839	KDYIMSPVGNPEGPEKPNKK	Deamidated(N)@10		missed K-D@1; missed K-K@19	0.124744	2228.24	558.067	2228.11	558.036	4	2	1.1.1.939.15	8	0.0007	10.1149	265.77	260.75	10.1	0.09	559.129	1.1153	0.018	FALSE	1
297.001	11	11	sp|P14540|ALF_YEAST	Fructose-bisphosphate aldolase OS=Saccharomyces cerevisiae (strain ATCC 204508 / S288c) OX=559292 GN=FBA1 PE=1 SV=3	309	99	99	DYIMSPVGNPEGPEKPNK				0.0262788	1970.97	657.996	1970.94	657.988	3	3	1.1.1.1032.18	9	0.5747	12.8653	1642.23	1608.27	12.85	0.12	1558.59	1	0.1111	FALSE	1
296.001	11	11	sp|P14540|ALF_YEAST	Fructose-bisphosphate aldolase OS=Saccharomyces cerevisiae (strain ATCC 204508 / S288c) OX=559292 GN=FBA1 PE=1 SV=3	309	99	99	DYIMSPVGNPEGPEKPNKK			missed K-K@18	-0.003415	2099.03	525.765	2099.04	525.766	4	19	1.1.1.985.12	14	1	11.4475	12866.8	12642.1	11.44	0.15	11450.1	0.9977	0.8708	TRUE	1
298.001	11	11	sp|P14540|ALF_YEAST	Fructose-bisphosphate aldolase OS=Saccharomyces cerevisiae (strain ATCC 204508 / S288c) OX=559292 GN=FBA1 PE=1 SV=3	309	99	99	DYIMSPVGNPEGPEKPNKK	Oxidation(M)@4		missed K-K@18	0.0104243	2115.04	706.021	2115.03	706.018	3	1	1.1.1.949.20	8	0.1765	10.4065	29.0773	29.0773			357.386	0.0023	0.002	FALSE	1
299.001	12	12	sp|P07149|FAS1_YEAST	Fatty acid synthase subunit beta OS=Saccharomyces cerevisiae (strain ATCC 204508 / S288c) OX=559292 GN=FAS1 PE=1 SV=2	108	99	99	LLQENDTTLVK				0.00230866	1272.69	637.355	1272.69	637.354	2	1	1.1.1.1002.18	8	1	11.9604	423.61	399.1	11.97	0.15	388.909	1	1	TRUE	1
300.001	12	12	sp|P07149|FAS1_YEAST	Fatty acid synthase subunit beta OS=Saccharomyces cerevisiae (strain ATCC 204508 / S288c) OX=559292 GN=FAS1 PE=1 SV=2	376	99	99	NLVVSGPPQSLYGLNLTLR	Deamidated(Q)@9			0.0842447	2041.2	681.409	2041.12	681.381	3	3	1.1.1.1477.7	11	0.0006	26.0333	383.07	375.36	26.02	0.15	464.512	1	1	TRUE	1
302.001	12	12	sp|P07149|FAS1_YEAST	Fatty acid synthase subunit beta OS=Saccharomyces cerevisiae (strain ATCC 204508 / S288c) OX=559292 GN=FAS1 PE=1 SV=2	702	99	99	YLGLKPGSIDAISQVINIAK				-0.00818439	2099.19	700.737	2099.2	700.74	3	3	1.1.1.1492.4	11	1	26.4756	712.15	561.52	26.53	0.15	454.055	1	1	TRUE	1
303.001	12	12	sp|P07149|FAS1_YEAST	Fatty acid synthase subunit beta OS=Saccharomyces cerevisiae (strain ATCC 204508 / S288c) OX=559292 GN=FAS1 PE=1 SV=2	945	86.9	86.93	TFTGDFLR				-0.0320233	955.444	478.729	955.476	478.745	2	1	1.1.1.1115.5	6	0.0265	15.3195	2290.47	565.04	15.61	0.24	503.24	1	1	TRUE	1
304.001	12	12	sp|P07149|FAS1_YEAST	Fatty acid synthase subunit beta OS=Saccharomyces cerevisiae (strain ATCC 204508 / S288c) OX=559292 GN=FAS1 PE=1 SV=2	1025	99	99	FEIFFK				-0.00703858	829.43	415.723	829.437	415.726	2	1	1.1.1.1268.2	5	1	19.8533	308.31	299.13	19.85	0.12	105.207	1	1	TRUE	1
305.001	12	12	sp|P07149|FAS1_YEAST	Fatty acid synthase subunit beta OS=Saccharomyces cerevisiae (strain ATCC 204508 / S288c) OX=559292 GN=FAS1 PE=1 SV=2	1141	99	99	ALAGSEINWR				0.00475646	1115.58	558.796	1115.57	558.793	2	3	1.1.1.1048.14	7	1	13.3387	654.73	653.07	13.35	0.29	417.179	1	1	TRUE	1
306.001	12	12	sp|P07149|FAS1_YEAST	Fatty acid synthase subunit beta OS=Saccharomyces cerevisiae (strain ATCC 204508 / S288c) OX=559292 GN=FAS1 PE=1 SV=2	1193	99	99	TVVTLSEPVQGELKPTVILK				0.00440295	2150.26	717.761	2150.26	717.759	3	6	1.1.1.1319.14	10	1	21.3622	1906.69	1796.95	21.35	0.12	1345.39	1	1	TRUE	1
307.001	12	12	sp|P07149|FAS1_YEAST	Fatty acid synthase subunit beta OS=Saccharomyces cerevisiae (strain ATCC 204508 / S288c) OX=559292 GN=FAS1 PE=1 SV=2	1337	99	99	AIFPNTVDGDLLK	Deamidated(N)@5			0.0394283	1402.77	702.394	1402.73	702.374	2	3	1.1.1.1312.13	9	0.0274	21.1536	665.28	663.15	21.17	0.15	631.13	1	1	TRUE	1
308.001	12	12	sp|P07149|FAS1_YEAST	Fatty acid synthase subunit beta OS=Saccharomyces cerevisiae (strain ATCC 204508 / S288c) OX=559292 GN=FAS1 PE=1 SV=2	1350	99	99	LVHLSNGYKMIPGAKPLQVGDVVSTTAVIESVVNQPTGK			missed K-M@9	-0.0123327	4046.18	1012.55	4046.19	1012.55	4	1	1.1.1.1501.16	9	1	26.7612	6.07109	6.07109			286.266	1	0.5	TRUE	1
309.001	12	12	sp|P07149|FAS1_YEAST	Fatty acid synthase subunit beta OS=Saccharomyces cerevisiae (strain ATCC 204508 / S288c) OX=559292 GN=FAS1 PE=1 SV=2	1359	30	30.04	MIPGAKPLQVGDVVSTTAVIESVVNQPTGK				-0.00594384	3034.63	1012.55	3034.64	1012.55	3	1	1.1.1.1501.16	9	1	26.7612	6.07109	6.07109			286.266	1	0.5	TRUE	1
310.001	12	12	sp|P07149|FAS1_YEAST	Fatty acid synthase subunit beta OS=Saccharomyces cerevisiae (strain ATCC 204508 / S288c) OX=559292 GN=FAS1 PE=1 SV=2	1389	99	99	IVDVVGTLSR				-0.00632996	1057.61	529.811	1057.61	529.814	2	3	1.1.1.1117.6	11	1	15.3788	1305.98	1271.08	15.37	0.18	635.379	1	1	TRUE	1
311.001	12	12	sp|P07149|FAS1_YEAST	Fatty acid synthase subunit beta OS=Saccharomyces cerevisiae (strain ATCC 204508 / S288c) OX=559292 GN=FAS1 PE=1 SV=2	1591	99	99	ALIENWAADSVSSR				-0.0268501	1517.72	759.868	1517.75	759.881	2	2	1.1.1.1163.19	15	1	16.7413	26.025	26.025			467.614	1	1	TRUE	1
312.001	12	12	sp|P07149|FAS1_YEAST	Fatty acid synthase subunit beta OS=Saccharomyces cerevisiae (strain ATCC 204508 / S288c) OX=559292 GN=FAS1 PE=1 SV=2	1835	99	99	GMTMQVAVPR				-0.0015287	1088.55	545.28	1088.55	545.281	2	3	1.1.1.1060.12	11	1	13.6874	510.89	454.01	13.71	0.15	376.3	1	1	TRUE	1
313.001	12	12	sp|P07149|FAS1_YEAST	Fatty acid synthase subunit beta OS=Saccharomyces cerevisiae (strain ATCC 204508 / S288c) OX=559292 GN=FAS1 PE=1 SV=2	1862	99	99	VAASFSQEALQYVVER				-0.0479371	1795.86	599.628	1795.91	599.644	3	3	1.1.1.1325.6	8	0.046	21.5351	1635.11	1084.42	21.44	0.3	546.52	1	1	TRUE	1
314.001	12	12	sp|P07149|FAS1_YEAST	Fatty acid synthase subunit beta OS=Saccharomyces cerevisiae (strain ATCC 204508 / S288c) OX=559292 GN=FAS1 PE=1 SV=2	1906	99	99	ALDTVTNVLNFIK				0.0199179	1446.83	724.421	1446.81	724.411	2	2	1.1.1.1507.9	14	0.7491	26.9253	1304.38	860.37	26.98	0.14	502.239	1	1	TRUE	1
315.001	13	13	sp|P10592|HSP72_YEAST	Heat shock protein SSA2 OS=Saccharomyces cerevisiae (strain ATCC 204508 / S288c) OX=559292 GN=SSA2 PE=1 SV=3	55	99	99	NQAAMNPANTVFDAK	Deamidated(N)@6			0.0699944	1591.8	796.907	1591.73	796.872	2	1	1.1.1.1080.19	11	0.0001	14.2916	283.87	245.26	14.27	0.21	441.396	0.3333	0.3333	TRUE	1
315.002	13	13	sp|P10592|HSP72_YEAST	Heat shock protein SSA2 OS=Saccharomyces cerevisiae (strain ATCC 204508 / S288c) OX=559292 GN=SSA2 PE=1 SV=3	55	99	17.97	NQAAMNPANTVFDAK	Deamidated(N)@1			0.0699944	1591.8	796.907	1591.73	796.872	2	1	1.1.1.1080.19	11	0.0001	14.2916	283.87	245.26	14.27	0.21	441.396	0.3333	0.3333	TRUE	0
316.001	13	13	sp|P10592|HSP72_YEAST	Heat shock protein SSA2 OS=Saccharomyces cerevisiae (strain ATCC 204508 / S288c) OX=559292 GN=SSA2 PE=1 SV=3	75	55	54.97	NFNDPEVQGDMK				-0.00750748	1392.59	697.303	1392.6	697.306	2	1	1.1.1.950.21	4	1	10.4361	24.4145	24.4145			201.876	1	1	TRUE	1
317.001	13	13; 177	sp|P10592|HSP72_YEAST; sp|P10591|HSP71_YEAST	Heat shock protein SSA2 OS=Saccharomyces cerevisiae (strain ATCC 204508 / S288c) OX=559292 GN=SSA2 PE=1 SV=3; Heat shock protein SSA1 OS=Saccharomyces cerevisiae (strain ATCC 204508 / S288c) OX=559292 GN=SSA1 PE=1 SV=4	92	99	99	LIDVDGKPQIQVEFK				-0.00889345	1727.94	576.986	1727.95	576.989	3	4	1.1.1.1204.6	11	1	17.9427	4299.35	4091.92	17.93	0.12	2127.18	1	1	TRUE	0
318.001	13	13; 177	sp|P10592|HSP72_YEAST; sp|P10591|HSP71_YEAST	Heat shock protein SSA2 OS=Saccharomyces cerevisiae (strain ATCC 204508 / S288c) OX=559292 GN=SSA2 PE=1 SV=3; Heat shock protein SSA1 OS=Saccharomyces cerevisiae (strain ATCC 204508 / S288c) OX=559292 GN=SSA1 PE=1 SV=4	111	99	99	NFTPEQISSMVLGK				-0.0100725	1549.77	775.893	1549.78	775.898	2	8	1.1.1.1385.13	14	1	23.2906	3766.58	3576.76	23.28	0.15	2058.99	1	1	TRUE	0
319.001	13	13; 177	sp|P10592|HSP72_YEAST; sp|P10591|HSP71_YEAST	Heat shock protein SSA2 OS=Saccharomyces cerevisiae (strain ATCC 204508 / S288c) OX=559292 GN=SSA2 PE=1 SV=3; Heat shock protein SSA1 OS=Saccharomyces cerevisiae (strain ATCC 204508 / S288c) OX=559292 GN=SSA1 PE=1 SV=4	125	99	99	MKETAESYLGAK			missed K-E@2	0.0955104	1326.74	443.255	1326.65	443.224	3	2	1.1.1.920.4	8	0.0009	9.54627	329.85	316.77	9.54	0.06	474.92	1	1	TRUE	0
320.001	13	13; 177	sp|P10592|HSP72_YEAST; sp|P10591|HSP71_YEAST	Heat shock protein SSA2 OS=Saccharomyces cerevisiae (strain ATCC 204508 / S288c) OX=559292 GN=SSA2 PE=1 SV=3; Heat shock protein SSA1 OS=Saccharomyces cerevisiae (strain ATCC 204508 / S288c) OX=559292 GN=SSA1 PE=1 SV=4	137	99	99	VNDAVVTVPAYFNDSQR				0.0903739	1894.01	632.345	1893.92	632.315	3	3	1.1.1.1221.7	11	0.002	18.4503	1140.84	991.3	18.5	0.15	1126.23	1	1	TRUE	0
321.001	13	13; 177	sp|P10592|HSP72_YEAST; sp|P10591|HSP71_YEAST	Heat shock protein SSA2 OS=Saccharomyces cerevisiae (strain ATCC 204508 / S288c) OX=559292 GN=SSA2 PE=1 SV=3; Heat shock protein SSA1 OS=Saccharomyces cerevisiae (strain ATCC 204508 / S288c) OX=559292 GN=SSA1 PE=1 SV=4	158	99	99	DAGTIAGLNVLR				-0.0199124	1198.65	600.331	1198.67	600.341	2	6	1.1.1.1242.7	14	0.1335	19.0787	4802.14	4399.82	19.04	0.15	2773	1	1	TRUE	0
322.001	13	13; 177	sp|P10592|HSP72_YEAST; sp|P10591|HSP71_YEAST	Heat shock protein SSA2 OS=Saccharomyces cerevisiae (strain ATCC 204508 / S288c) OX=559292 GN=SSA2 PE=1 SV=3; Heat shock protein SSA1 OS=Saccharomyces cerevisiae (strain ATCC 204508 / S288c) OX=559292 GN=SSA1 PE=1 SV=4	170	99	99	IINEPTAAAIAYGLDKK			missed K-K@16	0.0034095	1786.99	596.669	1786.98	596.668	3	6	1.1.1.1183.11	13	1	17.3211	3796.94	3739.72	17.34	0.12	2609.13	1	1	TRUE	0
323.001	13	13; 177	sp|P10592|HSP72_YEAST; sp|P10591|HSP71_YEAST	Heat shock protein SSA2 OS=Saccharomyces cerevisiae (strain ATCC 204508 / S288c) OX=559292 GN=SSA2 PE=1 SV=3; Heat shock protein SSA1 OS=Saccharomyces cerevisiae (strain ATCC 204508 / S288c) OX=559292 GN=SSA1 PE=1 SV=4	218	99	99	ATAGDTHLGGEDFDNR				0.039542	1674.76	559.262	1674.72	559.248	3	4	1.1.1.920.20	8	0.403	9.56047	671.2	623.66	9.57	0.09	736.957	1	1	TRUE	0
324.001	13	13; 177	sp|P10592|HSP72_YEAST; sp|P10591|HSP71_YEAST	Heat shock protein SSA2 OS=Saccharomyces cerevisiae (strain ATCC 204508 / S288c) OX=559292 GN=SSA2 PE=1 SV=3; Heat shock protein SSA1 OS=Saccharomyces cerevisiae (strain ATCC 204508 / S288c) OX=559292 GN=SSA1 PE=1 SV=4	326	99	99	SQVDEIVLVGGSTR				0.0818343	1458.85	487.291	1458.77	487.263	3	1	1.1.1.1136.7	9	0.007	15.9429	188.28	186.73	15.94	0.23	281.733	1	1	TRUE	0
325.001	13	13; 177	sp|P10592|HSP72_YEAST; sp|P10591|HSP71_YEAST	Heat shock protein SSA2 OS=Saccharomyces cerevisiae (strain ATCC 204508 / S288c) OX=559292 GN=SSA2 PE=1 SV=3; Heat shock protein SSA1 OS=Saccharomyces cerevisiae (strain ATCC 204508 / S288c) OX=559292 GN=SSA1 PE=1 SV=4	346	99	98.1	LVTDYFNGKEPNR	Deamidated(N)@7		missed K-E@9	0.0101454	1552.76	518.595	1552.75	518.591	3	3	1.1.1.1001.9	8	0.1905	11.9227	1296.82	1138.09	11.94	0.12	1090.95	1	1	TRUE	0
326.001	13	13; 177	sp|P10592|HSP72_YEAST; sp|P10591|HSP71_YEAST	Heat shock protein SSA2 OS=Saccharomyces cerevisiae (strain ATCC 204508 / S288c) OX=559292 GN=SSA2 PE=1 SV=3; Heat shock protein SSA1 OS=Saccharomyces cerevisiae (strain ATCC 204508 / S288c) OX=559292 GN=SSA1 PE=1 SV=4	359	99	99	SINPDEAVAYGAAVQAAILTGDESSK				-0.0213465	2576.24	859.754	2576.26	859.761	3	5	1.1.1.1479.14	14	1	26.0992	2083.09	1989.84	26.09	0.15	1425.84	1	1	TRUE	0
327.001	13	13; 177	sp|P10592|HSP72_YEAST; sp|P10591|HSP71_YEAST	Heat shock protein SSA2 OS=Saccharomyces cerevisiae (strain ATCC 204508 / S288c) OX=559292 GN=SSA2 PE=1 SV=3; Heat shock protein SSA1 OS=Saccharomyces cerevisiae (strain ATCC 204508 / S288c) OX=559292 GN=SSA1 PE=1 SV=4	385	99	99	TQDLLLLDVAPLSLGIETAGGVMTK				0.0021881	2554.4	852.472	2554.39	852.472	3	3	1.1.1.1786.3	24	1	34.1361	620.62	581.91	34.14	0.18	396.144	1	1	TRUE	0
328.001	13	13; 177	sp|P10592|HSP72_YEAST; sp|P10591|HSP71_YEAST	Heat shock protein SSA2 OS=Saccharomyces cerevisiae (strain ATCC 204508 / S288c) OX=559292 GN=SSA2 PE=1 SV=3; Heat shock protein SSA1 OS=Saccharomyces cerevisiae (strain ATCC 204508 / S288c) OX=559292 GN=SSA1 PE=1 SV=4	456	99	99	FELSGIPPAPR				-0.00781839	1182.63	592.323	1182.64	592.327	2	14	1.1.1.1192.9	13	1	17.587	1540.53	1528.11	17.58	0.6	1027.76	1	1	TRUE	0
329.001	13	13; 177	sp|P10592|HSP72_YEAST; sp|P10591|HSP71_YEAST	Heat shock protein SSA2 OS=Saccharomyces cerevisiae (strain ATCC 204508 / S288c) OX=559292 GN=SSA2 PE=1 SV=3; Heat shock protein SSA1 OS=Saccharomyces cerevisiae (strain ATCC 204508 / S288c) OX=559292 GN=SSA1 PE=1 SV=4	537	99	99	NQLESIAYSLK				-0.00905603	1264.66	633.336	1264.67	633.34	2	6	1.1.1.1182.13	14	1	17.293	3530.92	3499.51	17.28	0.15	2188.78	1	1	TRUE	0
330.001	13	13	sp|P10592|HSP72_YEAST	Heat shock protein SSA2 OS=Saccharomyces cerevisiae (strain ATCC 204508 / S288c) OX=559292 GN=SSA2 PE=1 SV=3	593	99	99	ELQEVANPIMSK				0.00766489	1357.7	679.857	1357.69	679.853	2	2	1.1.1.1068.17	8	1	13.9294	438.55	412.5	13.94	0.15	289.088	1	1	TRUE	0
330.002	13	177	sp|P10591|HSP71_YEAST	Heat shock protein SSA1 OS=Saccharomyces cerevisiae (strain ATCC 204508 / S288c) OX=559292 GN=SSA1 PE=1 SV=4		99	15.45	ELQDIANPIMSK				0.00766489	1357.7	679.857	1357.69	679.853	2	2	1.1.1.1068.17	7	1	13.9294	438.55	412.5	13.94	0.15	289.088	1	1	TRUE	0
331.001	14	14	sp|P06168|ILV5_YEAST	Ketol-acid reductoisomerase, mitochondrial OS=Saccharomyces cerevisiae (strain ATCC 204508 / S288c) OX=559292 GN=ILV5 PE=1 SV=1	50	99	99	QINFGGTVETVYER	Gln->pyro-Glu@N-term			0.0371897	1594.8	798.407	1594.76	798.389	2	3	1.1.1.1327.16	14	0.0711	21.6013	683.55	654.7	21.62	0.14	583.246	1	1	TRUE	1
332.001	14	14	sp|P06168|ILV5_YEAST	Ketol-acid reductoisomerase, mitochondrial OS=Saccharomyces cerevisiae (strain ATCC 204508 / S288c) OX=559292 GN=ILV5 PE=1 SV=1	77	99	99	NDTFALIGYGSQGYGQGLNLR	Deamidated(Q)@12			0.00708839	2244.09	749.037	2244.08	749.034	3	3	1.1.1.1387.10	16	0.1236	23.347	1589.14	1552.33	23.34	0.15	2268.44	0.5	0.5	TRUE	1
332.002	14	14	sp|P06168|ILV5_YEAST	Ketol-acid reductoisomerase, mitochondrial OS=Saccharomyces cerevisiae (strain ATCC 204508 / S288c) OX=559292 GN=ILV5 PE=1 SV=1	77	99	99	NDTFALIGYGSQGYGQGLNLR	Deamidated(Q)@16			0.00708839	2244.09	749.037	2244.08	749.034	3	1	1.1.1.1384.12	14	0.1236	23.2594	1589.14	690.12	23.34	0.15	1005.6	0.5	0.5	TRUE	0
333.001	14	14	sp|P06168|ILV5_YEAST	Ketol-acid reductoisomerase, mitochondrial OS=Saccharomyces cerevisiae (strain ATCC 204508 / S288c) OX=559292 GN=ILV5 PE=1 SV=1	98	99	99	DNGLNVIIGVR	Ammonia-loss(N)@2			-0.00809569	1151.62	576.818	1151.63	576.822	2	3	1.1.1.1372.5	11	0.0005	22.8969	1585.98	1574.72	22.92	0.2	1390.92	0.389	0.389	TRUE	1
333.002	14	14	sp|P06168|ILV5_YEAST	Ketol-acid reductoisomerase, mitochondrial OS=Saccharomyces cerevisiae (strain ATCC 204508 / S288c) OX=559292 GN=ILV5 PE=1 SV=1	98	99	99	DNGLNVIIGVR	Dehydrated(D)@1; Deamidated(N)@2			-0.00809569	1151.62	576.818	1151.63	576.822	2	3	1.1.1.1372.5	11	0.0002	22.8969	1585.98	1574.72	22.92	0.2	1390.92	0.389	0.389	TRUE	0
334.001	14	14	sp|P06168|ILV5_YEAST	Ketol-acid reductoisomerase, mitochondrial OS=Saccharomyces cerevisiae (strain ATCC 204508 / S288c) OX=559292 GN=ILV5 PE=1 SV=1	98	99	99	DNGLNVIIGVR				-0.00579223	1168.65	585.333	1168.66	585.336	2	3	1.1.1.1245.8	10	1	19.1688	904.97	732.54	19.22	0.21	406.771	0.222	0.222	FALSE	1
335.001	14	14	sp|P06168|ILV5_YEAST	Ketol-acid reductoisomerase, mitochondrial OS=Saccharomyces cerevisiae (strain ATCC 204508 / S288c) OX=559292 GN=ILV5 PE=1 SV=1	116	99	99	AAIEDGWVPGK				0.00518406	1141.58	571.798	1141.58	571.796	2	3	1.1.1.1048.16	10	1	13.3404	1650.78	1631.45	13.32	0.15	935.985	1	1	TRUE	1
336.001	14	14	sp|P06168|ILV5_YEAST	Ketol-acid reductoisomerase, mitochondrial OS=Saccharomyces cerevisiae (strain ATCC 204508 / S288c) OX=559292 GN=ILV5 PE=1 SV=1	127	99	99	NLFTVEDAIK				-0.00623075	1148.6	575.308	1148.61	575.311	2	5	1.1.1.1226.5	12	1	18.5976	1990.25	1839.38	18.62	0.12	1076.2	1	0.5	TRUE	1
336.002	14	14	sp|P06168|ILV5_YEAST	Ketol-acid reductoisomerase, mitochondrial OS=Saccharomyces cerevisiae (strain ATCC 204508 / S288c) OX=559292 GN=ILV5 PE=1 SV=1	127	99	32.6	NLFTVEDAIKR	Arg-loss@C-term		missed K-R@10	-0.00623075	1148.6	575.308	1148.61	575.311	2	1	1.1.1.1226.5	13	0.0006	18.5976	1990.25	1839.38	18.62	0.12	1076.2	1	0.5	TRUE	0
337.001	14	14	sp|P06168|ILV5_YEAST	Ketol-acid reductoisomerase, mitochondrial OS=Saccharomyces cerevisiae (strain ATCC 204508 / S288c) OX=559292 GN=ILV5 PE=1 SV=1	166	99	99	TLYFSHGFSPVFK				-0.00996269	1528.76	510.594	1528.77	510.598	3	4	1.1.1.1267.10	8	1	19.8301	3238.13	3062.01	19.82	0.12	1283.74	1	1	TRUE	1
338.001	14	14	sp|P06168|ILV5_YEAST	Ketol-acid reductoisomerase, mitochondrial OS=Saccharomyces cerevisiae (strain ATCC 204508 / S288c) OX=559292 GN=ILV5 PE=1 SV=1	179	99	99	DLTHVEPPKDLDVILVAPK			missed K-D@9	-0.00372307	2098.16	525.548	2098.17	525.549	4	7	1.1.1.1362.4	12	1	22.6044	2333.04	2324.4	22.6	0.18	1076.45	1	1	TRUE	1
339.001	14	14	sp|P06168|ILV5_YEAST	Ketol-acid reductoisomerase, mitochondrial OS=Saccharomyces cerevisiae (strain ATCC 204508 / S288c) OX=559292 GN=ILV5 PE=1 SV=1	212	99	99	GINSSYAVWNDVTGK				0.00283156	1609.78	805.895	1609.77	805.894	2	4	1.1.1.1198.17	15	1	17.773	1756.32	1685.86	17.76	0.12	1098.06	1	1	TRUE	1
340.001	14	14	sp|P06168|ILV5_YEAST	Ketol-acid reductoisomerase, mitochondrial OS=Saccharomyces cerevisiae (strain ATCC 204508 / S288c) OX=559292 GN=ILV5 PE=1 SV=1	280	99	99	ENGHSPSEAFNETVEEATQSLYPLIGK	Glu->pyro-Glu@N-term; Deamidated(N)@2			-0.00842934	2929.35	977.458	2929.36	977.461	3	4	1.1.1.1643.7	24	0.0163	30.9466	1004.52	920.57	30.93	0.18	601.808	1	1	TRUE	1
342.001	14	14	sp|P06168|ILV5_YEAST	Ketol-acid reductoisomerase, mitochondrial OS=Saccharomyces cerevisiae (strain ATCC 204508 / S288c) OX=559292 GN=ILV5 PE=1 SV=1	323	99	99	GALDWYPIFK				-0.0182296	1208.6	605.31	1208.62	605.319	2	1	1.1.1.1427.4	8	0.1866	24.5285	1180.18	1009.03	24.58	0.15	801.801	1	0.5959	TRUE	1
343.001	14	14	sp|P06168|ILV5_YEAST	Ketol-acid reductoisomerase, mitochondrial OS=Saccharomyces cerevisiae (strain ATCC 204508 / S288c) OX=559292 GN=ILV5 PE=1 SV=1	333	99	99	NALKPVFQDLYESTK				-0.00308527	1751.91	584.976	1751.91	584.977	3	5	1.1.1.1224.6	15	1	18.5388	3936.48	3772.19	18.53	0.12	2822.93	1	1	TRUE	1
344.001	14	14	sp|P06168|ILV5_YEAST	Ketol-acid reductoisomerase, mitochondrial OS=Saccharomyces cerevisiae (strain ATCC 204508 / S288c) OX=559292 GN=ILV5 PE=1 SV=1	355	99	99	SLEFNSQPDYR				-0.00560083	1354.61	678.312	1354.62	678.315	2	3	1.1.1.993.19	9	1	11.6902	1151.65	1078.3	11.7	0.12	844.081	1	1	TRUE	1
345.001	15	15	sp|P16861|PFKA1_YEAST	ATP-dependent 6-phosphofructokinase subunit alpha OS=Saccharomyces cerevisiae (strain ATCC 204508 / S288c) OX=559292 GN=PFK1 PE=1 SV=1	46	99	99	HGENSLLSSGTSQDSLR				0.0752666	1786.92	596.647	1786.84	596.622	3	1	1.1.1.964.16	9	0.0163	10.8418	440.88	392.28	10.86	0.09	595.905	1	1	TRUE	1
346.001	15	15	sp|P16861|PFKA1_YEAST	ATP-dependent 6-phosphofructokinase subunit alpha OS=Saccharomyces cerevisiae (strain ATCC 204508 / S288c) OX=559292 GN=PFK1 PE=1 SV=1	63	95	79.69	EVWLESFK				0.0386276	1036.56	519.288	1036.52	519.269	2	3	1.1.1.1203.4	6	0.1558	17.9111	558.81	555.81	17.91	0.18	314.256	1	1	TRUE	1
347.001	15	15	sp|P16861|PFKA1_YEAST	ATP-dependent 6-phosphofructokinase subunit alpha OS=Saccharomyces cerevisiae (strain ATCC 204508 / S288c) OX=559292 GN=PFK1 PE=1 SV=1	140	99	99	LSDTLVFLK				-0.00427456	1034.6	518.306	1034.6	518.308	2	3	1.1.1.1265.4	10	1	19.766	16.7415	16.7415			338.423	1	1	TRUE	1
348.001	15	15	sp|P16861|PFKA1_YEAST	ATP-dependent 6-phosphofructokinase subunit alpha OS=Saccharomyces cerevisiae (strain ATCC 204508 / S288c) OX=559292 GN=PFK1 PE=1 SV=1	265	99	99	GWLSEGGTLIGTAR				-0.000574791	1416.74	709.375	1416.74	709.375	2	4	1.1.1.1251.13	14	1	19.3547	1366.48	1346.23	19.34	0.12	1109.82	1	1	TRUE	1
349.001	15	15; 18	sp|P16861|PFKA1_YEAST; sp|P16862|PFKA2_YEAST	ATP-dependent 6-phosphofructokinase subunit alpha OS=Saccharomyces cerevisiae (strain ATCC 204508 / S288c) OX=559292 GN=PFK1 PE=1 SV=1; ATP-dependent 6-phosphofructokinase subunit beta OS=Saccharomyces cerevisiae (strain ATCC 204508 / S288c) OX=559292 GN=PFK2 PE=1 SV=4	392	99	99	AFVVEVMGR				-0.00242268	1006.52	504.27	1006.53	504.271	2	6	1.1.1.1148.6	10	1	16.2912	1822.33	1781.18	16.28	0.15	782.988	1	1	TRUE	0
350.001	15	15	sp|P16861|PFKA1_YEAST	ATP-dependent 6-phosphofructokinase subunit alpha OS=Saccharomyces cerevisiae (strain ATCC 204508 / S288c) OX=559292 GN=PFK1 PE=1 SV=1	448	99	99	NNTIIVAEGALDDQLNPVTANDVK				0.00411809	2523.29	842.102	2523.28	842.101	3	1	1.1.1.1354.19	10	1	22.3823	25.7448	25.7448			301.697	1	1	TRUE	1
351.001	15	15	sp|P16861|PFKA1_YEAST	ATP-dependent 6-phosphofructokinase subunit alpha OS=Saccharomyces cerevisiae (strain ATCC 204508 / S288c) OX=559292 GN=PFK1 PE=1 SV=1	501	99	99	WLATLQGVDAVK				-0.00530155	1299.71	650.864	1299.72	650.867	2	1	1.1.1.1236.16	9	1	18.906	2339.22	1812.33	18.86	0.15	861.394	1	1	TRUE	1
352.001	15	15	sp|P16861|PFKA1_YEAST	ATP-dependent 6-phosphofructokinase subunit alpha OS=Saccharomyces cerevisiae (strain ATCC 204508 / S288c) OX=559292 GN=PFK1 PE=1 SV=1	513	99	99	AVLEFTPETPSPLIGILENK				-0.000936309	2167.18	723.399	2167.18	723.4	3	8	1.1.1.1604.5	18	1	29.7723	1510.97	1483.33	29.77	0.12	934.245	1	1	TRUE	1
353.001	15	15	sp|P16861|PFKA1_YEAST	ATP-dependent 6-phosphofructokinase subunit alpha OS=Saccharomyces cerevisiae (strain ATCC 204508 / S288c) OX=559292 GN=PFK1 PE=1 SV=1	536	99	99	MPLVESVK				0.00388366	901.498	451.756	901.494	451.754	2	2	1.1.1.1004.9	7	1	12.013	652.72	636.68	12.03	0.18	506.592	1	1	TRUE	1
354.001	15	15	sp|P16861|PFKA1_YEAST	ATP-dependent 6-phosphofructokinase subunit alpha OS=Saccharomyces cerevisiae (strain ATCC 204508 / S288c) OX=559292 GN=PFK1 PE=1 SV=1	666	99	99	SVASEDLGTIAYYFQK				-0.00176995	1790.87	597.964	1790.87	597.965	3	2	1.1.1.1403.6	9	1	23.8176	1439.62	1389.25	23.81	0.12	583.146	1	1	TRUE	1
355.001	15	15	sp|P16861|PFKA1_YEAST	ATP-dependent 6-phosphofructokinase subunit alpha OS=Saccharomyces cerevisiae (strain ATCC 204508 / S288c) OX=559292 GN=PFK1 PE=1 SV=1	826	99	99	NEQASSVYSTQLLADIISEASK				-0.00999096	2353.16	785.392	2353.16	785.396	3	3	1.1.1.1607.4	17	1	29.8626	904.68	762.25	29.91	0.15	589.862	1	1	TRUE	1
356.001	15	15	sp|P16861|PFKA1_YEAST	ATP-dependent 6-phosphofructokinase subunit alpha OS=Saccharomyces cerevisiae (strain ATCC 204508 / S288c) OX=559292 GN=PFK1 PE=1 SV=1	854	99	99	TAIPGHVQQGGVPSSK				0.00395898	1561.83	521.616	1561.82	521.614	3	4	1.1.1.905.6	13	1	9.12	1342.8	1292.39	9.13	0.12	1105.98	1	1	TRUE	1
357.001	16	16	sp|P00950|PMG1_YEAST	Phosphoglycerate mutase 1 OS=Saccharomyces cerevisiae (strain ATCC 204508 / S288c) OX=559292 GN=GPM1 PE=1 SV=3	18	99	99	NLFTGWVDVK				-0.0151837	1177.6	589.806	1177.61	589.814	2	14	1.1.1.1349.4	13	1	22.2248	25879.5	24967.5	22.25	0.14	9280.51	0.9694	0.9694	TRUE	1
358.001	16	16	sp|P00950|PMG1_YEAST	Phosphoglycerate mutase 1 OS=Saccharomyces cerevisiae (strain ATCC 204508 / S288c) OX=559292 GN=GPM1 PE=1 SV=3	18	99	99	NLFTGWVDVK	Deamidated(N)@1			-0.00603422	1178.59	590.303	1178.6	590.306	2	3	1.1.1.1454.2	7	0.1905	25.3339	817.87	805.74	25.33	0.15	404.62	0.0306	0.0306	FALSE	1
359.001	16	16	sp|P00950|PMG1_YEAST	Phosphoglycerate mutase 1 OS=Saccharomyces cerevisiae (strain ATCC 204508 / S288c) OX=559292 GN=GPM1 PE=1 SV=3	47	99	99	KVYPDVLYTSK			missed K-V@1	-0.000995038	1311.71	656.861	1311.71	656.861	2	17	1.1.1.992.17	14	1	11.6586	3568.35	3499.04	11.64	0.15	1857.15	1	0.3356	FALSE	1
360.001	16	16	sp|P00950|PMG1_YEAST	Phosphoglycerate mutase 1 OS=Saccharomyces cerevisiae (strain ATCC 204508 / S288c) OX=559292 GN=GPM1 PE=1 SV=3	48	99	99	VYPDVLYTSK				-0.000604488	1183.61	592.813	1183.61	592.814	2	11	1.1.1.1056.14	9	1	13.5722	7065.74	7018.95	13.56	0.14	3576.12	1	0.6644	TRUE	1
361.001	16	16	sp|P00950|PMG1_YEAST	Phosphoglycerate mutase 1 OS=Saccharomyces cerevisiae (strain ATCC 204508 / S288c) OX=559292 GN=GPM1 PE=1 SV=3	61	99	99	AIQTANIALEK				-0.00693617	1170.65	586.334	1170.66	586.338	2	24	1.1.1.1008.15	17	1	12.1385	11698.9	11040.2	12.12	0.15	6285.49	1	1	TRUE	1
362.001	16	16	sp|P00950|PMG1_YEAST	Phosphoglycerate mutase 1 OS=Saccharomyces cerevisiae (strain ATCC 204508 / S288c) OX=559292 GN=GPM1 PE=1 SV=3	75	99	97.88	LWIPVNR				-0.0166635	896.507	449.261	896.523	449.269	2	12	1.1.1.1139.5	8	0.2369	16.0279	13277.9	12312.9	16.05	0.15	7674.47	1	1	TRUE	1
363.001	16	16	sp|P00950|PMG1_YEAST	Phosphoglycerate mutase 1 OS=Saccharomyces cerevisiae (strain ATCC 204508 / S288c) OX=559292 GN=GPM1 PE=1 SV=3	116	99	99	SFDVPPPPIDASSPFSQK				0.0055321	1914.94	639.321	1914.94	639.319	3	19	1.1.1.1325.10	21	1	21.5384	12739.5	12487.1	21.53	0.18	7465.58	1	1	TRUE	1
364.001	16	16	sp|P00950|PMG1_YEAST	Phosphoglycerate mutase 1 OS=Saccharomyces cerevisiae (strain ATCC 204508 / S288c) OX=559292 GN=GPM1 PE=1 SV=3	140	99	99	YVDPNVLPETESLALVIDR				-0.00499974	2142.12	715.046	2142.12	715.048	3	24	1.1.1.1511.10	22	1	27.0423	12444.8	12216.1	27.03	0.15	10705.4	0.8959	0.8959	TRUE	1
365.001	16	16	sp|P00950|PMG1_YEAST	Phosphoglycerate mutase 1 OS=Saccharomyces cerevisiae (strain ATCC 204508 / S288c) OX=559292 GN=GPM1 PE=1 SV=3	140	99	99	YVDPNVLPETESLALVIDR	Propionamide@N-term; Ammonia-loss(N)@5			-0.0138979	2196.12	733.046	2196.13	733.051	3	1	1.1.1.1510.8	8	0	27.0122	289.12	275.76	27.03	0.17	242.085	0.0208	0.0208	FALSE	1
365.002	16	16	sp|P00950|PMG1_YEAST	Phosphoglycerate mutase 1 OS=Saccharomyces cerevisiae (strain ATCC 204508 / S288c) OX=559292 GN=GPM1 PE=1 SV=3	140	99	31.64	YVDPNVLPETESLALVIDR	Propionamide@N-term; Deamidated(N)@5; Dehydrated(S)@12			-0.0138979	2196.12	733.046	2196.13	733.051	3	1	1.1.1.1510.8	8	0	27.0122	289.12	275.76	27.03	0.17	242.085	0.0208	0.0208	FALSE	0
365.003	16	16	sp|P00950|PMG1_YEAST	Phosphoglycerate mutase 1 OS=Saccharomyces cerevisiae (strain ATCC 204508 / S288c) OX=559292 GN=GPM1 PE=1 SV=3	140	99	31	YVDPNVLPETESLALVIDR	Propionamide@N-term; Dehydrated(D)@3; Deamidated(N)@5			-0.0138979	2196.12	733.046	2196.13	733.051	3	1	1.1.1.1510.8	8	0	27.0122	289.12	275.76	27.03	0.17	242.085	0.0208	0.0208	FALSE	0
365.004	16	16	sp|P00950|PMG1_YEAST	Phosphoglycerate mutase 1 OS=Saccharomyces cerevisiae (strain ATCC 204508 / S288c) OX=559292 GN=GPM1 PE=1 SV=3	140	99	31	YVDPNVLPETESLALVIDR	Propionamide@N-term; Deamidated(N)@5; Dehydrated(E)@11			-0.0138979	2196.12	733.046	2196.13	733.051	3	1	1.1.1.1510.8	8	0	27.0122	289.12	275.76	27.03	0.17	242.085	0.0208	0.0208	FALSE	0
365.005	16	16	sp|P00950|PMG1_YEAST	Phosphoglycerate mutase 1 OS=Saccharomyces cerevisiae (strain ATCC 204508 / S288c) OX=559292 GN=GPM1 PE=1 SV=3	140	99	31	YVDPNVLPETESLALVIDR	Propionamide@N-term; Deamidated(N)@5; Dehydrated(E)@9			-0.0138979	2196.12	733.046	2196.13	733.051	3	1	1.1.1.1510.8	8	0	27.0122	289.12	275.76	27.03	0.17	242.085	0.0208	0.0208	FALSE	0
366.001	16	16	sp|P00950|PMG1_YEAST	Phosphoglycerate mutase 1 OS=Saccharomyces cerevisiae (strain ATCC 204508 / S288c) OX=559292 GN=GPM1 PE=1 SV=3	159	99	99	LLPYWQDVIAK				-0.0142727	1344.73	673.372	1344.74	673.379	2	15	1.1.1.1352.11	13	1	22.3178	37547	34811.6	22.34	0.14	11067.7	1	1	TRUE	1
367.001	16	16	sp|P00950|PMG1_YEAST	Phosphoglycerate mutase 1 OS=Saccharomyces cerevisiae (strain ATCC 204508 / S288c) OX=559292 GN=GPM1 PE=1 SV=3	176	99	99	TVMIAAHGNSLR				-0.0018556	1268.66	423.895	1268.67	423.896	3	11	1.1.1.933.5	10	1	9.93018	4962.6	3651.01	9.98	0.12	4005.37	0.7245	0.7245	TRUE	1
368.001	16	16	sp|P00950|PMG1_YEAST	Phosphoglycerate mutase 1 OS=Saccharomyces cerevisiae (strain ATCC 204508 / S288c) OX=559292 GN=GPM1 PE=1 SV=3	176	99	89.2	TVMIAAHGNSLR	Deamidated(N)@9			0.00115069	1269.65	424.224	1269.65	424.224	3	3	1.1.1.951.6	8	0.1905	10.4524	1662.78	1622.52	10.47	0.12	2444.27	0.2428	0.2428	FALSE	1
369.001	16	16	sp|P00950|PMG1_YEAST	Phosphoglycerate mutase 1 OS=Saccharomyces cerevisiae (strain ATCC 204508 / S288c) OX=559292 GN=GPM1 PE=1 SV=3	176	98.4	98.36	TVMIAAHGNSLR	Oxidation(M)@3			0.00028886	1284.66	429.228	1284.66	429.228	3	1	1.1.1.911.4	8	0.1765	9.29697	224.03	210.54	9.28	0.15	230.839	0.0327	0.0327	FALSE	1
370.001	16	16	sp|P00950|PMG1_YEAST	Phosphoglycerate mutase 1 OS=Saccharomyces cerevisiae (strain ATCC 204508 / S288c) OX=559292 GN=GPM1 PE=1 SV=3	192	99	99	HLEGISDADIAK				-0.000297358	1267.64	423.554	1267.64	423.554	3	8	1.1.1.964.5	12	1	10.8326	2981.31	2960.58	10.83	0.12	2813.63	1	1	TRUE	1
371.001	17	17	sp|P38720|6PGD1_YEAST	6-phosphogluconate dehydrogenase, decarboxylating 1 OS=Saccharomyces cerevisiae (strain ATCC 204508 / S288c) OX=559292 GN=GND1 PE=1 SV=1	50	99	99	SIIGATSIEDFISK				-0.00689274	1479.78	740.895	1479.78	740.898	2	5	1.1.1.1405.12	15	1	23.8832	3745.75	3626.5	23.87	0.15	1985.89	1	1	TRUE	1
372.001	17	17	sp|P38720|6PGD1_YEAST	6-phosphogluconate dehydrogenase, decarboxylating 1 OS=Saccharomyces cerevisiae (strain ATCC 204508 / S288c) OX=559292 GN=GND1 PE=1 SV=1	76	99	99	AGAPVDALINQIVPLLEK				-0.00251641	1860.07	621.03	1860.07	621.031	3	10	1.1.1.1773.2	16	1	33.8314	1395.12	1375.72	33.84	0.18	716.664	1	1	TRUE	1
373.001	17	17	sp|P38720|6PGD1_YEAST	6-phosphogluconate dehydrogenase, decarboxylating 1 OS=Saccharomyces cerevisiae (strain ATCC 204508 / S288c) OX=559292 GN=GND1 PE=1 SV=1	119	99	99	GILFVGSGVSGGEEGAR				0.029781	1590.83	796.422	1590.8	796.407	2	5	1.1.1.1180.16	20	0.399	17.2359	1619.92	1591.47	17.22	0.15	1422.34	1	1	TRUE	1
374.001	17	17	sp|P38720|6PGD1_YEAST	6-phosphogluconate dehydrogenase, decarboxylating 1 OS=Saccharomyces cerevisiae (strain ATCC 204508 / S288c) OX=559292 GN=GND1 PE=1 SV=1	154	99	99	NIFQSISAK				-0.0113922	1006.53	504.274	1006.54	504.28	2	5	1.1.1.1092.13	9	1	14.6403	1640.56	1533.5	14.66	0.18	760.272	1	1	TRUE	1
375.001	17	17	sp|P38720|6PGD1_YEAST	6-phosphogluconate dehydrogenase, decarboxylating 1 OS=Saccharomyces cerevisiae (strain ATCC 204508 / S288c) OX=559292 GN=GND1 PE=1 SV=1	206	99	99	LGGFTDKEISDVFAK			missed K-E@7	-0.0170133	1625.81	542.945	1625.83	542.951	3	3	1.1.1.1240.6	12	1	19.018	1868.16	1654.87	19.04	0.12	770.079	1	1	TRUE	1
377.001	17	17	sp|P38720|6PGD1_YEAST	6-phosphogluconate dehydrogenase, decarboxylating 1 OS=Saccharomyces cerevisiae (strain ATCC 204508 / S288c) OX=559292 GN=GND1 PE=1 SV=1	301	99	98.98	VLPGPEVPK				0.00269504	934.551	468.283	934.549	468.282	2	2	1.1.1.975.7	6	1	11.1528	782.19	555.01	11.2	0.12	399.416	1	1	TRUE	1
378.001	17	17	sp|P38720|6PGD1_YEAST	6-phosphogluconate dehydrogenase, decarboxylating 1 OS=Saccharomyces cerevisiae (strain ATCC 204508 / S288c) OX=559292 GN=GND1 PE=1 SV=1	352	99	99	LNNPAIALMWR				-0.00350523	1297.69	649.854	1297.7	649.856	2	3	1.1.1.1358.9	12	1	22.4899	1896.21	1830.86	22.48	0.15	840.729	1	1	TRUE	1
379.001	17	17	sp|P38720|6PGD1_YEAST	6-phosphogluconate dehydrogenase, decarboxylating 1 OS=Saccharomyces cerevisiae (strain ATCC 204508 / S288c) OX=559292 GN=GND1 PE=1 SV=1	369	99	99	SVFLGQITK				-0.00435965	991.566	496.79	991.57	496.792	2	5	1.1.1.1095.10	9	1	14.7269	1257.72	1200.7	14.72	0.18	664.804	1	1	TRUE	1
380.001	17	17	sp|P38720|6PGD1_YEAST	6-phosphogluconate dehydrogenase, decarboxylating 1 OS=Saccharomyces cerevisiae (strain ATCC 204508 / S288c) OX=559292 GN=GND1 PE=1 SV=1	378	99	99	AYREEPDLENLLFNK			missed R-E@3	-0.00107128	1849.92	617.647	1849.92	617.648	3	2	1.1.1.1322.9	12	1	21.4482	1385.61	1265.61	21.44	0.15	604.311	1	1	TRUE	1
1251	17					36.4	36.41	QVTEFFK				0.00703515	897.467	449.741	897.46	449.737	2	1	1.1.1.994.9	7	1	11.712	575.37	555.25	11.73	0.15	1231.71	1	1	TRUE	0
1251	17	17	sp|P38720|6PGD1_YEAST	6-phosphogluconate dehydrogenase, decarboxylating 1 OS=Saccharomyces cerevisiae (strain ATCC 204508 / S288c) OX=559292 GN=GND1 PE=1 SV=1	393	36.4	34.11	FFADAVTK				0.00703515	897.467	449.741	897.46	449.737	2	2	1.1.1.994.9	7	1	11.712	575.37	555.25	11.73	0.15	1231.71	1	1	TRUE	0
381.001	17	17	sp|P38720|6PGD1_YEAST	6-phosphogluconate dehydrogenase, decarboxylating 1 OS=Saccharomyces cerevisiae (strain ATCC 204508 / S288c) OX=559292 GN=GND1 PE=1 SV=1	437	99	99	LPANLLQAQR				0.0075162	1122.66	562.337	1122.65	562.333	2	12	1.1.1.1060.14	12	1	13.689	2319.54	2281.63	13.68	0.15	1569.65	1	1	TRUE	1
382.001	18	18	sp|P16862|PFKA2_YEAST	ATP-dependent 6-phosphofructokinase subunit beta OS=Saccharomyces cerevisiae (strain ATCC 204508 / S288c) OX=559292 GN=PFK2 PE=1 SV=4	89	99	99	SHATQSLVFNTSDILAVK				0.0722998	1930.09	644.37	1930.02	644.346	3	2	1.1.1.1316.10	15	0.0182	21.2689	1134.81	1131.36	21.26	0.15	1316.62	1	1	TRUE	1
383.001	18	18	sp|P16862|PFKA2_YEAST	ATP-dependent 6-phosphofructokinase subunit beta OS=Saccharomyces cerevisiae (strain ATCC 204508 / S288c) OX=559292 GN=PFK2 PE=1 SV=4	145	99	99	NAVSTKPTPPPAPEASAESGLSSK				-0.0379967	2322.13	775.051	2322.17	775.064	3	1	1.1.1.962.21	13	0.1132	10.7869	629.86	522.76	10.76	0.09	607.413	1	1	TRUE	1
385.001	18	18	sp|P16862|PFKA2_YEAST	ATP-dependent 6-phosphofructokinase subunit beta OS=Saccharomyces cerevisiae (strain ATCC 204508 / S288c) OX=559292 GN=PFK2 PE=1 SV=4	198	99	99	AIAVMTSGGDAPGMNSNVR				0.0551257	1846.92	924.468	1846.87	924.441	2	2	1.1.1.1055.21	13	0.0116	13.5491	330.91	277.23	13.53	0.17	329.011	1	1	TRUE	1
386.001	18	18	sp|P16862|PFKA2_YEAST	ATP-dependent 6-phosphofructokinase subunit beta OS=Saccharomyces cerevisiae (strain ATCC 204508 / S288c) OX=559292 GN=PFK2 PE=1 SV=4	312	99	99	SEWPSLIEELLK				-0.0101404	1442.76	722.385	1442.77	722.39	2	4	1.1.1.1665.2	8	1	31.5357	558.66	547.99	31.53	0.18	279.123	1	1	TRUE	1
387.001	18	18	sp|P16862|PFKA2_YEAST	ATP-dependent 6-phosphofructokinase subunit beta OS=Saccharomyces cerevisiae (strain ATCC 204508 / S288c) OX=559292 GN=PFK2 PE=1 SV=4	370	99	99	AIDYVEATANSHSR				0.00243778	1532.72	511.915	1532.72	511.915	3	2	1.1.1.921.10	11	1	9.5809	629.91	583.91	9.6	0.12	631.232	1	1	TRUE	1
388.001	18	18	sp|P16862|PFKA2_YEAST	ATP-dependent 6-phosphofructokinase subunit beta OS=Saccharomyces cerevisiae (strain ATCC 204508 / S288c) OX=559292 GN=PFK2 PE=1 SV=4	494	99	99	ILATLQGLEAVNAVLESTPDTPSPLIAVNENK				-0.0290261	3316.75	830.194	3316.78	830.201	4	1	1.1.1.1730.2	19	1	32.9801	371.23	354.4	33.01	0.13	389.633	1	1	TRUE	1
389.001	18	18	sp|P16862|PFKA2_YEAST	ATP-dependent 6-phosphofructokinase subunit beta OS=Saccharomyces cerevisiae (strain ATCC 204508 / S288c) OX=559292 GN=PFK2 PE=1 SV=4	659	99	99	VTPEEADLGMIAYYFQK				0.0624346	1974.01	659.01	1973.94	658.989	3	3	1.1.1.1516.12	9	0.0686	27.1904	739.74	698.48	27.21	0.15	341.563	1	1	TRUE	1
390.001	18	18	sp|P16862|PFKA2_YEAST	ATP-dependent 6-phosphofructokinase subunit beta OS=Saccharomyces cerevisiae (strain ATCC 204508 / S288c) OX=559292 GN=PFK2 PE=1 SV=4	832	99	99	LAEVITAEADGR				0.00576742	1243.65	622.831	1243.64	622.828	2	1	1.1.1.993.17	12	1	11.6885	537.46	493.52	11.7	0.15	382.604	1	1	TRUE	1
391.001	18	18	sp|P16862|PFKA2_YEAST	ATP-dependent 6-phosphofructokinase subunit beta OS=Saccharomyces cerevisiae (strain ATCC 204508 / S288c) OX=559292 GN=PFK2 PE=1 SV=4	848	96.8	96.79	PAYPGHVQQGGLPSPIDR			cleaved K-P@N-term	-0.0623868	1887.9	630.306	1887.96	630.327	3	1	1.1.1.1036.19	9	0.0015	12.9861	453.64	443.49	13	0.12	602.16	1	1	TRUE	1
392.001	18	18	sp|P16862|PFKA2_YEAST	ATP-dependent 6-phosphofructokinase subunit beta OS=Saccharomyces cerevisiae (strain ATCC 204508 / S288c) OX=559292 GN=PFK2 PE=1 SV=4	875	99	99	AVGFIKDNQAAIAEAR	Deamidated(N)@8		missed K-D@6	0.0544814	1673.93	837.971	1673.87	837.944	2	3	1.1.1.1137.19	17	0.0025	15.9817	445.39	400.59	15.99	0.12	601.459	0.5	0.5	TRUE	1
392.002	18	18	sp|P16862|PFKA2_YEAST	ATP-dependent 6-phosphofructokinase subunit beta OS=Saccharomyces cerevisiae (strain ATCC 204508 / S288c) OX=559292 GN=PFK2 PE=1 SV=4	875	99	95.03	AVGFIKDNQAAIAEAR	Deamidated(Q)@9		missed K-D@6	0.0544814	1673.93	837.971	1673.87	837.944	2	2	1.1.1.1137.19	16	0.0016	15.9817	445.39	400.59	15.99	0.12	601.459	0.5	0.5	TRUE	0
393.001	18	18	sp|P16862|PFKA2_YEAST	ATP-dependent 6-phosphofructokinase subunit beta OS=Saccharomyces cerevisiae (strain ATCC 204508 / S288c) OX=559292 GN=PFK2 PE=1 SV=4	902	99	99	TISDTAAVVGVK				-0.000716836	1159.64	580.829	1159.64	580.83	2	2	1.1.1.1000.17	8	1	11.8993	554.18	504.66	11.94	0.18	341.325	1	1	TRUE	1
394.001	18	18	sp|P16862|PFKA2_YEAST	ATP-dependent 6-phosphofructokinase subunit beta OS=Saccharomyces cerevisiae (strain ATCC 204508 / S288c) OX=559292 GN=PFK2 PE=1 SV=4	924	99	99	QLYDYETEVSMR	Gln->pyro-Glu@N-term			0.0682345	1515.72	758.869	1515.66	758.835	2	1	1.1.1.1239.16	12	0.0003	18.9962	249.43	216.83	18.95	0.3	268.073	1	1	TRUE	1
396.001	19	19	sp|P37291|GLYC_YEAST	Serine hydroxymethyltransferase, cytosolic OS=Saccharomyces cerevisiae (strain ATCC 204508 / S288c) OX=559292 GN=SHM2 PE=1 SV=2	151	99	99	ISAVSTYFESFPYR				-0.00243925	1665.8	833.908	1665.8	833.909	2	5	1.1.1.1352.17	16	1	22.3228	1627.01	1409.8	22.28	0.14	844.782	1	1	TRUE	1
397.001	19	19	sp|P37291|GLYC_YEAST	Serine hydroxymethyltransferase, cytosolic OS=Saccharomyces cerevisiae (strain ATCC 204508 / S288c) OX=559292 GN=SHM2 PE=1 SV=2	165	99	99	VNPETGIIDYDTLEK				-0.00554995	1705.84	853.925	1705.84	853.928	2	2	1.1.1.1194.21	12	1	17.6571	1437.72	1432.89	17.67	0.12	1046.83	1	1	TRUE	1
398.001	19	19	sp|P37291|GLYC_YEAST	Serine hydroxymethyltransferase, cytosolic OS=Saccharomyces cerevisiae (strain ATCC 204508 / S288c) OX=559292 GN=SHM2 PE=1 SV=2	188	99	99	VLVAGTSAYCR	Propionamide(C)@10			-0.0448198	1209.57	605.794	1209.62	605.816	2	2	1.1.1.955.19	10	0.0019	10.58	432.31	405.13	10.56	0.09	329.862	1	1	TRUE	1
399.001	19	19; 180	sp|P37291|GLYC_YEAST; sp|P37292|GLYM_YEAST	Serine hydroxymethyltransferase, cytosolic OS=Saccharomyces cerevisiae (strain ATCC 204508 / S288c) OX=559292 GN=SHM2 PE=1 SV=2; Serine hydroxymethyltransferase, mitochondrial OS=Saccharomyces cerevisiae (strain ATCC 204508 / S288c) OX=559292 GN=SHM1 PE=1 SV=2	255	99	99	GAMIFFR				-0.0106759	840.421	421.218	840.432	421.223	2	3	1.1.1.1193.2	6	1	17.6111	842.46	829.71	17.61	0.18	303.865	1	1	TRUE	0
400.001	19	19	sp|P37291|GLYC_YEAST	Serine hydroxymethyltransferase, cytosolic OS=Saccharomyces cerevisiae (strain ATCC 204508 / S288c) OX=559292 GN=SHM2 PE=1 SV=2	340	99	99	LVSNGTDSHMVLVSLR	Deamidated(N)@4			-0.00126339	1727.89	576.969	1727.89	576.97	3	2	1.1.1.1191.10	13	0.1905	17.5578	2545.56	2498.85	17.55	0.15	3288.46	1	1	TRUE	1
401.001	19	19	sp|P37291|GLYC_YEAST	Serine hydroxymethyltransferase, cytosolic OS=Saccharomyces cerevisiae (strain ATCC 204508 / S288c) OX=559292 GN=SHM2 PE=1 SV=2	394	99	99	IGAPAMTTR				0.00402544	916.484	459.249	916.48	459.247	2	5	1.1.1.920.5	9	1	9.54712	610.55	608.22	9.57	0.12	387.646	1	1	TRUE	1
402.001	19	19	sp|P37291|GLYC_YEAST	Serine hydroxymethyltransferase, cytosolic OS=Saccharomyces cerevisiae (strain ATCC 204508 / S288c) OX=559292 GN=SHM2 PE=1 SV=2	419	99	99	AVEFAQQVQQSLPK				-0.00320034	1571.83	786.921	1571.83	786.923	2	4	1.1.1.1176.19	20	1	17.1211	2426.4	2356.68	17.13	0.17	1610.02	1	1	TRUE	1
403.001	19	19	sp|P37291|GLYC_YEAST	Serine hydroxymethyltransferase, cytosolic OS=Saccharomyces cerevisiae (strain ATCC 204508 / S288c) OX=559292 GN=SHM2 PE=1 SV=2	442	99	99	AKVDEGSDVLNTWK			missed K-V@2	-0.00638507	1560.77	521.265	1560.78	521.267	3	2	1.1.1.1035.12	7	1	12.9502	493.59	466.22	12.97	0.12	345.778	1	0.522	TRUE	1
404.001	19	19	sp|P37291|GLYC_YEAST	Serine hydroxymethyltransferase, cytosolic OS=Saccharomyces cerevisiae (strain ATCC 204508 / S288c) OX=559292 GN=SHM2 PE=1 SV=2	444	99	99	VDEGSDVLNTWK				0.0538952	1361.7	681.857	1361.65	681.83	2	1	1.1.1.1092.20	10	0.0136	14.6462	451.92	402.49	14.69	0.18	388.975	1	0.478	FALSE	1
405.001	19	19	sp|P37291|GLYC_YEAST	Serine hydroxymethyltransferase, cytosolic OS=Saccharomyces cerevisiae (strain ATCC 204508 / S288c) OX=559292 GN=SHM2 PE=1 SV=2	457	99	99	EIYDWAGEYPLAV				-0.00310119	1524.71	763.362	1524.71	763.364	2	4	1.1.1.1488.10	11	1	26.3633	1032.23	993.13	26.35	0.18	573.22	1	1	TRUE	1
406.001	20	20	sp|P05750|RS3_YEAST	40S ribosomal protein S3 OS=Saccharomyces cerevisiae (strain ATCC 204508 / S288c) OX=559292 GN=RPS3 PE=1 SV=5	28	99	99	ELAEEGYSGVEVR				-0.00163245	1436.68	719.346	1436.68	719.346	2	3	1.1.1.992.21	15	1	11.6619	1108.24	1012.61	11.64	0.12	772.08	1	1	TRUE	1
407.001	20	20	sp|P05750|RS3_YEAST	40S ribosomal protein S3 OS=Saccharomyces cerevisiae (strain ATCC 204508 / S288c) OX=559292 GN=RPS3 PE=1 SV=5	66	99	99	INELTLLVQK				-0.00577685	1169.7	585.855	1169.7	585.858	2	3	1.1.1.1234.9	11	1	18.841	2933.12	2864.49	18.86	0.15	1507.7	1	1	TRUE	1
408.001	20	20	sp|P05750|RS3_YEAST	40S ribosomal protein S3 OS=Saccharomyces cerevisiae (strain ATCC 204508 / S288c) OX=559292 GN=RPS3 PE=1 SV=5	79	99	99	YAPGTIVLYAER				-0.00941168	1351.7	676.859	1351.71	676.864	2	6	1.1.1.1166.15	15	1	16.8258	4890.25	4542.25	16.84	0.15	3026.18	1	1	TRUE	1
409.001	20	20	sp|P05750|RS3_YEAST	40S ribosomal protein S3 OS=Saccharomyces cerevisiae (strain ATCC 204508 / S288c) OX=559292 GN=RPS3 PE=1 SV=5	95	99	99	GLSAVAQAESMK				0.00307721	1190.6	596.307	1190.6	596.306	2	8	1.1.1.988.15	15	1	11.5381	2530.73	2477.58	11.52	0.12	1682.08	1	1	TRUE	1
410.001	20	20	sp|P05750|RS3_YEAST	40S ribosomal protein S3 OS=Saccharomyces cerevisiae (strain ATCC 204508 / S288c) OX=559292 GN=RPS3 PE=1 SV=5	109	99	99	LLNGLAIR	Deamidated(N)@3			-0.0110784	869.522	435.769	869.533	435.774	2	9	1.1.1.1122.6	10	0.1905	15.5266	1819.31	1673.15	15.49	0.18	836.876	1	1	TRUE	1
410.002	20					99	78.62	LLDQLLR				0.0016779	869.535	435.775	869.533	435.774	2	4	1.1.1.1174.4	5	1	17.0506	637.26	326.22	16.93	0.15	192.419	1	1	TRUE	0
411.001	20	20	sp|P05750|RS3_YEAST	40S ribosomal protein S3 OS=Saccharomyces cerevisiae (strain ATCC 204508 / S288c) OX=559292 GN=RPS3 PE=1 SV=5	152	99	99	FADGFLIHSGQPVNDFIDTATR				0.0161198	2420.19	807.738	2420.18	807.733	3	4	1.1.1.1401.15	19	1	23.7649	4062.83	3837.88	23.75	0.12	3298.62	0.8901	0.8901	TRUE	1
412.001	20	20	sp|P05750|RS3_YEAST	40S ribosomal protein S3 OS=Saccharomyces cerevisiae (strain ATCC 204508 / S288c) OX=559292 GN=RPS3 PE=1 SV=5	152	99	99	FADGFLIHSGQPVNDFIDTATR	Deamidated(N)@14			0.0801951	2421.24	808.087	2421.16	808.061	3	3	1.1.1.1360.17	12	0.0016	22.5555	501.89	489.7	22.57	0.12	478.172	0.1099	0.1099	FALSE	1
413.001	20	20	sp|P05750|RS3_YEAST	40S ribosomal protein S3 OS=Saccharomyces cerevisiae (strain ATCC 204508 / S288c) OX=559292 GN=RPS3 PE=1 SV=5	201	99	99	ALPDAVTIIEPK				-0.00773395	1265.72	633.865	1265.72	633.869	2	6	1.1.1.1254.10	14	1	19.4432	5152.84	4956.93	19.46	0.15	2208.57	1	0.7288	TRUE	1
414.001	20	20	sp|P05750|RS3_YEAST	40S ribosomal protein S3 OS=Saccharomyces cerevisiae (strain ATCC 204508 / S288c) OX=559292 GN=RPS3 PE=1 SV=5	201	99	99	ALPDAVTIIEPKEEEPILAPSVK			missed K-E@12	0.0309456	2458.39	820.47	2458.36	820.46	3	4	1.1.1.1385.15	9	0.4897	23.2922	1917.77	1906.71	23.28	0.15	1372.63	1	0.2712	FALSE	1
415.001	20	20	sp|P05750|RS3_YEAST	40S ribosomal protein S3 OS=Saccharomyces cerevisiae (strain ATCC 204508 / S288c) OX=559292 GN=RPS3 PE=1 SV=5	224	99	99	DYRPAEETEAQAEPVEA				0.0226059	1903.87	952.94	1903.84	952.929	2	1	1.1.1.970.20	10	0.5148	11.02	38.182	38.182			309.933	1	1	TRUE	1
416.001	21	21	sp|P10127|ADH4_YEAST	Alcohol dehydrogenase 4 OS=Saccharomyces cerevisiae (strain ATCC 204508 / S288c) OX=559292 GN=ADH4 PE=1 SV=3	35	99	99	ALIVTDPGIAAIGLSGR				-0.00721787	1622.93	812.471	1622.94	812.475	2	15	1.1.1.1389.18	25	1	23.4113	8936.66	8883.8	23.4	0.14	5155.89	1	1	TRUE	1
417.001	21	21	sp|P10127|ADH4_YEAST	Alcohol dehydrogenase 4 OS=Saccharomyces cerevisiae (strain ATCC 204508 / S288c) OX=559292 GN=ADH4 PE=1 SV=3	60	99	99	DLNVAIYDK				-0.00412005	1049.54	525.775	1049.54	525.777	2	7	1.1.1.1065.11	12	1	13.8354	2223.35	2158.72	13.82	0.15	1310.61	0.9226	0.9226	TRUE	1
419.001	21	21	sp|P10127|ADH4_YEAST	Alcohol dehydrogenase 4 OS=Saccharomyces cerevisiae (strain ATCC 204508 / S288c) OX=559292 GN=ADH4 PE=1 SV=3	69	99	99	TQPNPNIANVTAGLK				-0.00756603	1536.82	769.417	1536.83	769.42	2	13	1.1.1.1119.16	15	1	15.4464	7054.19	6629.77	15.46	0.12	4653.88	1	1	TRUE	1
420.001	21	21	sp|P10127|ADH4_YEAST	Alcohol dehydrogenase 4 OS=Saccharomyces cerevisiae (strain ATCC 204508 / S288c) OX=559292 GN=ADH4 PE=1 SV=3	107	99	99	AIALLATNGGEIGDYEGVNQSK	Deamidated(N)@8			0.00865443	2220.1	741.04	2220.09	741.038	3	9	1.1.1.1280.13	21	0.1905	20.2136	4778.83	4646.99	20.23	0.15	3931.37	1	1	TRUE	1
421.001	21	21	sp|P10127|ADH4_YEAST	Alcohol dehydrogenase 4 OS=Saccharomyces cerevisiae (strain ATCC 204508 / S288c) OX=559292 GN=ADH4 PE=1 SV=3	130	99	99	AALPLFAINTTAGTASEMTR				0.0177853	2035.06	679.36	2035.04	679.354	3	13	1.1.1.1423.9	19	1	24.4138	6485.94	6035.24	24.43	0.15	3657.68	1	1	TRUE	1
422.001	21	21	sp|P10127|ADH4_YEAST	Alcohol dehydrogenase 4 OS=Saccharomyces cerevisiae (strain ATCC 204508 / S288c) OX=559292 GN=ADH4 PE=1 SV=3	150	98.6	98.64	FTIISNEEK				0.00661027	1079.56	540.785	1079.55	540.782	2	1	1.1.1.996.16	8	1	11.7782	1343.17	1276.61	11.76	0.18	1771.24	1	1	TRUE	1
423.001	21	21	sp|P10127|ADH4_YEAST	Alcohol dehydrogenase 4 OS=Saccharomyces cerevisiae (strain ATCC 204508 / S288c) OX=559292 GN=ADH4 PE=1 SV=3	220	99	99	GIDLINESLVAAYK				-0.00263072	1504.81	753.413	1504.81	753.414	2	10	1.1.1.1367.19	19	1	22.7647	8150.78	8027.26	22.77	0.12	4576.63	1	1	TRUE	1
424.001	21	21	sp|P10127|ADH4_YEAST	Alcohol dehydrogenase 4 OS=Saccharomyces cerevisiae (strain ATCC 204508 / S288c) OX=559292 GN=ADH4 PE=1 SV=3	303	99	99	LGEIALHFGASQEDPEETIK				0.00274083	2183.08	728.7	2183.07	728.699	3	5	1.1.1.1240.18	25	1	19.028	4900.24	4724.33	19.04	0.12	4417.56	1	1	TRUE	1
425.001	21	21	sp|P10127|ADH4_YEAST	Alcohol dehydrogenase 4 OS=Saccharomyces cerevisiae (strain ATCC 204508 / S288c) OX=559292 GN=ADH4 PE=1 SV=3	370	99	99	EQVVAIIK				-0.00717254	898.542	450.278	898.549	450.282	2	6	1.1.1.1029.7	7	1	12.7655	1324.85	1227.31	12.79	0.24	958.462	1	1	TRUE	1
426.001	22	22	sp|P04806|HXKA_YEAST	Hexokinase-1 OS=Saccharomyces cerevisiae (strain ATCC 204508 / S288c) OX=559292 GN=HXK1 PE=1 SV=2	47	99	99	HFIDELNK				0.00850328	1014.52	508.268	1014.51	508.264	2	2	1.1.1.954.16	13	1	10.5482	717.39	696.95	10.56	0.12	518.1	1	1	TRUE	1
427.001	22	22	sp|P04806|HXKA_YEAST	Hexokinase-1 OS=Saccharomyces cerevisiae (strain ATCC 204508 / S288c) OX=559292 GN=HXK1 PE=1 SV=2	59	99	99	KGGNIPMIPGWVMEFPTGK			missed K-G@1	-0.0201495	2058.02	687.015	2058.04	687.022	3	3	1.1.1.1498.7	12	1	26.6592	1285.88	1186.26	26.62	0.15	1055.03	1	1	TRUE	1
428.001	22	22	sp|P04806|HXKA_YEAST	Hexokinase-1 OS=Saccharomyces cerevisiae (strain ATCC 204508 / S288c) OX=559292 GN=HXK1 PE=1 SV=2	78	99	99	ESGNYLAIDLGGTNLR				0.0428073	1691.89	846.953	1691.85	846.931	2	6	1.1.1.1287.21	19	0.0787	20.4303	1746.08	1563	20.41	0.12	953.459	1	1	TRUE	1
429.001	22	22	sp|P04806|HXKA_YEAST	Hexokinase-1 OS=Saccharomyces cerevisiae (strain ATCC 204508 / S288c) OX=559292 GN=HXK1 PE=1 SV=2	149	99	99	DTLPLGFTFSYPASQNK				-0.000781884	1884.93	943.47	1884.93	943.47	2	5	1.1.1.1431.19	17	1	24.662	2278.21	2244.27	24.67	0.15	1260.93	1	1	TRUE	1
430.001	22	22; 44	sp|P04806|HXKA_YEAST; sp|P04807|HXKB_YEAST	Hexokinase-1 OS=Saccharomyces cerevisiae (strain ATCC 204508 / S288c) OX=559292 GN=HXK1 PE=1 SV=2; Hexokinase-2 OS=Saccharomyces cerevisiae (strain ATCC 204508 / S288c) OX=559292 GN=HXK2 PE=1 SV=4	166	99	99	INEGILQR				-0.00098026	941.529	471.772	941.529	471.772	2	5	1.1.1.957.13	9	1	10.6337	2158.13	2126.29	10.65	0.18	1215.44	1	1	TRUE	0
431.001	22	22	sp|P04806|HXKA_YEAST	Hexokinase-1 OS=Saccharomyces cerevisiae (strain ATCC 204508 / S288c) OX=559292 GN=HXK1 PE=1 SV=2	177	99	99	GFDIPNVEGHDVVPLLQNEISK	Deamidated(N)@6			0.0517627	2420.27	807.765	2420.22	807.748	3	2	1.1.1.1444.13	12	0.0338	25.0478	919.45	912.04	25.06	0.15	1414.84	1	1	TRUE	1
432.001	22	22	sp|P04806|HXKA_YEAST	Hexokinase-1 OS=Saccharomyces cerevisiae (strain ATCC 204508 / S288c) OX=559292 GN=HXK1 PE=1 SV=2	316	99	99	LVLLELNEK				-0.00386143	1069.63	535.824	1069.64	535.826	2	8	1.1.1.1238.5	9	1	18.9566	3026.6	2971.96	18.95	0.15	1123.22	1	1	TRUE	1
433.001	22	22	sp|P04806|HXKA_YEAST	Hexokinase-1 OS=Saccharomyces cerevisiae (strain ATCC 204508 / S288c) OX=559292 GN=HXK1 PE=1 SV=2	350	99	99	IEDDPFENLEDTDDIFQK				0.0216427	2181.98	728.334	2181.96	728.327	3	2	1.1.1.1428.11	14	1	24.5644	747.17	675.8	24.58	0.15	596.956	1	1	TRUE	1
434.001	22	22	sp|P04806|HXKA_YEAST	Hexokinase-1 OS=Saccharomyces cerevisiae (strain ATCC 204508 / S288c) OX=559292 GN=HXK1 PE=1 SV=2	411	99	99	TGHIAADGSVYNKYPGFK			missed K-Y@13	0.101766	1924.05	482.02	1923.95	481.994	4	1	1.1.1.978.8	12	0.0092	11.2411	581.1	431.99	11.29	0.12	760.872	1	1	TRUE	1
435.001	23	23	sp|P49626|RL4B_YEAST; sp|P10664|RL4A_YEAST	60S ribosomal protein L4-B OS=Saccharomyces cerevisiae (strain ATCC 204508 / S288c) OX=559292 GN=RPL4B PE=1 SV=2; 60S ribosomal protein L4-A OS=Saccharomyces cerevisiae (strain ATCC 204508 / S288c) OX=559292 GN=RPL4A PE=1 SV=4	85	96	95.96	SGQGAFGNMCR	Propionamide(C)@10			0.0382842	1197.54	599.777	1197.5	599.758	2	1	1.1.1.925.16	5	0.1738	9.7017	93.02	88.31	9.69	0.44	88.3259	1	1	TRUE	1
436.001	23	23	sp|P49626|RL4B_YEAST; sp|P10664|RL4A_YEAST	60S ribosomal protein L4-B OS=Saccharomyces cerevisiae (strain ATCC 204508 / S288c) OX=559292 GN=RPL4B PE=1 SV=2; 60S ribosomal protein L4-A OS=Saccharomyces cerevisiae (strain ATCC 204508 / S288c) OX=559292 GN=RPL4A PE=1 SV=4	120	99	99	YATASAIAATAVASLVLAR				-0.0198747	1819	607.341	1819.02	607.347	3	10	1.1.1.1593.3	15	1	29.4563	3473.15	3413.96	29.45	0.2	1093.61	1	1	TRUE	1
437.001	23	23	sp|P49626|RL4B_YEAST; sp|P10664|RL4A_YEAST	60S ribosomal protein L4-B OS=Saccharomyces cerevisiae (strain ATCC 204508 / S288c) OX=559292 GN=RPL4B PE=1 SV=2; 60S ribosomal protein L4-A OS=Saccharomyces cerevisiae (strain ATCC 204508 / S288c) OX=559292 GN=RPL4A PE=1 SV=4	145	99	99	IPEIPLVVSTDLESIQK				-0.00504903	1880.05	627.689	1880.05	627.691	3	15	1.1.1.1525.4	15	1	27.4494	4202.46	3778.18	27.38	0.18	1467.47	1	1	TRUE	1
438.001	23	23	sp|P49626|RL4B_YEAST; sp|P10664|RL4A_YEAST	60S ribosomal protein L4-B OS=Saccharomyces cerevisiae (strain ATCC 204508 / S288c) OX=559292 GN=RPL4B PE=1 SV=2; 60S ribosomal protein L4-A OS=Saccharomyces cerevisiae (strain ATCC 204508 / S288c) OX=559292 GN=RPL4A PE=1 SV=4	203	99	99	RGPLVVYAEDNGIVK	Deamidated(N)@11		missed R-G@1	-0.00829419	1629.86	544.295	1629.87	544.298	3	5	1.1.1.1111.6	15	0.1905	15.2025	2052.92	2013.9	15.19	0.18	1611.68	1	0.897	TRUE	1
439.001	23	23	sp|P49626|RL4B_YEAST; sp|P10664|RL4A_YEAST	60S ribosomal protein L4-B OS=Saccharomyces cerevisiae (strain ATCC 204508 / S288c) OX=559292 GN=RPL4B PE=1 SV=2; 60S ribosomal protein L4-A OS=Saccharomyces cerevisiae (strain ATCC 204508 / S288c) OX=559292 GN=RPL4A PE=1 SV=4	204	99	99	GPLVVYAEDNGIVK	Deamidated(N)@10			0.0346175	1473.81	737.91	1473.77	737.893	2	1	1.1.1.1190.18	10	0.0475	17.5345	235.83	230.32	17.55	0.33	256.515	1	0.103	FALSE	1
440.001	23	23	sp|P49626|RL4B_YEAST; sp|P10664|RL4A_YEAST	60S ribosomal protein L4-B OS=Saccharomyces cerevisiae (strain ATCC 204508 / S288c) OX=559292 GN=RPL4B PE=1 SV=2; 60S ribosomal protein L4-A OS=Saccharomyces cerevisiae (strain ATCC 204508 / S288c) OX=559292 GN=RPL4A PE=1 SV=4	221	99	99	NVPGVETANVASLNLLQLAPGAHLGR				0.0120477	2610.44	871.153	2610.42	871.149	3	9	1.1.1.1499.12	17	1	26.6935	5767.52	5685.7	26.68	0.15	4429.22	1	1	TRUE	1
441.001	23	23	sp|P49626|RL4B_YEAST; sp|P10664|RL4A_YEAST	60S ribosomal protein L4-B OS=Saccharomyces cerevisiae (strain ATCC 204508 / S288c) OX=559292 GN=RPL4B PE=1 SV=2; 60S ribosomal protein L4-A OS=Saccharomyces cerevisiae (strain ATCC 204508 / S288c) OX=559292 GN=RPL4A PE=1 SV=4	258	99	99	LDQVWGSETVASSK				0.0142087	1505.75	753.882	1505.74	753.875	2	6	1.1.1.1025.20	15	1	12.6563	2005.42	1800.08	12.67	0.12	1348.69	1	1	TRUE	1
442.001	23	23	sp|P49626|RL4B_YEAST; sp|P10664|RL4A_YEAST	60S ribosomal protein L4-B OS=Saccharomyces cerevisiae (strain ATCC 204508 / S288c) OX=559292 GN=RPL4B PE=1 SV=2; 60S ribosomal protein L4-A OS=Saccharomyces cerevisiae (strain ATCC 204508 / S288c) OX=559292 GN=RPL4A PE=1 SV=4	272	99	99	VGYTLPSHIISTSDVTR				-0.00214215	1844.96	615.994	1844.96	615.995	3	5	1.1.1.1177.9	20	1	17.1418	7699.36	7130.01	17.16	0.12	5245.4	1	1	TRUE	1
443.001	23	23	sp|P49626|RL4B_YEAST; sp|P10664|RL4A_YEAST	60S ribosomal protein L4-B OS=Saccharomyces cerevisiae (strain ATCC 204508 / S288c) OX=559292 GN=RPL4B PE=1 SV=2; 60S ribosomal protein L4-A OS=Saccharomyces cerevisiae (strain ATCC 204508 / S288c) OX=559292 GN=RPL4A PE=1 SV=4	289	99	99	IINSSEIQSAIRPAGQATQK				0.00255769	2111.14	704.719	2111.13	704.718	3	4	1.1.1.1076.19	14	1	14.1716	4932.34	4922.32	14.18	0.12	5364.44	1	0.5	TRUE	1
443.002	23	23	sp|P49626|RL4B_YEAST; sp|P10664|RL4A_YEAST	60S ribosomal protein L4-B OS=Saccharomyces cerevisiae (strain ATCC 204508 / S288c) OX=559292 GN=RPL4B PE=1 SV=2; 60S ribosomal protein L4-A OS=Saccharomyces cerevisiae (strain ATCC 204508 / S288c) OX=559292 GN=RPL4A PE=1 SV=4	289	99	31.76	IINSSEIQSAIRPAGQATQKR	Arg-loss@C-term		missed K-R@20	0.00255769	2111.14	704.719	2111.13	704.718	3	1	1.1.1.1074.18	16	0.001	14.1105	4932.34	3279.95	14.18	0.12	3622.95	1	0.5	TRUE	0
444.001	24	24	sp|P00830|ATPB_YEAST	ATP synthase subunit beta, mitochondrial OS=Saccharomyces cerevisiae (strain ATCC 204508 / S288c) OX=559292 GN=ATP2 PE=1 SV=2	109	99	99	VLDTGGPISVPVGR				-0.00773024	1365.75	683.884	1365.76	683.888	2	3	1.1.1.1155.15	16	1	16.5036	1754.75	1629.96	16.49	0.12	1077.98	1	1	TRUE	1
445.001	24	24	sp|P00830|ATPB_YEAST	ATP synthase subunit beta, mitochondrial OS=Saccharomyces cerevisiae (strain ATCC 204508 / S288c) OX=559292 GN=ATP2 PE=1 SV=2	173	99	99	VVDLLAPYAR				-0.0157798	1115.62	558.816	1115.63	558.824	2	3	1.1.1.1216.11	10	0.2469	18.3052	1307.74	1215.72	18.26	0.18	609.165	1	1	TRUE	1
446.001	24	24	sp|P00830|ATPB_YEAST	ATP synthase subunit beta, mitochondrial OS=Saccharomyces cerevisiae (strain ATCC 204508 / S288c) OX=559292 GN=ATP2 PE=1 SV=2	186	99	99	IGLFGGAGVGK				-0.0127238	974.542	488.278	974.555	488.285	2	2	1.1.1.1126.8	8	1	15.6473	1029.94	1009.93	15.64	0.15	485.527	1	1	TRUE	1
447.001	24	24	sp|P00830|ATPB_YEAST	ATP synthase subunit beta, mitochondrial OS=Saccharomyces cerevisiae (strain ATCC 204508 / S288c) OX=559292 GN=ATP2 PE=1 SV=2	248	99	99	VALVFGQMNEPPGAR				0.0198143	1584.83	793.421	1584.81	793.411	2	2	1.1.1.1221.16	11	0.7566	18.4578	758.58	555.33	18.38	0.21	469.677	1	1	TRUE	1
448.001	24	24	sp|P00830|ATPB_YEAST	ATP synthase subunit beta, mitochondrial OS=Saccharomyces cerevisiae (strain ATCC 204508 / S288c) OX=559292 GN=ATP2 PE=1 SV=2	294	99	99	FTQAGSEVSALLGR	Deamidated(Q)@3			0.0179837	1435.75	718.882	1435.73	718.873	2	3	1.1.1.1224.12	10	0.1064	18.5438	554.2	526.59	18.53	0.15	779.636	1	1	TRUE	1
449.001	24	24	sp|P00830|ATPB_YEAST	ATP synthase subunit beta, mitochondrial OS=Saccharomyces cerevisiae (strain ATCC 204508 / S288c) OX=559292 GN=ATP2 PE=1 SV=2	308	99	99	IPSAVGYQPTLATDMGLLQER				0.00135997	2259.16	754.06	2259.16	754.06	3	3	1.1.1.1407.15	18	1	23.9458	1678.33	1578.79	23.93	0.12	1115.87	1	1	TRUE	1
450.001	24	24	sp|P00830|ATPB_YEAST	ATP synthase subunit beta, mitochondrial OS=Saccharomyces cerevisiae (strain ATCC 204508 / S288c) OX=559292 GN=ATP2 PE=1 SV=2	371	99	99	GISELGIYPAVDPLDSK				0.00509445	1772.92	887.47	1772.92	887.467	2	3	1.1.1.1383.18	11	1	23.234	843.49	806.65	23.25	0.12	628.629	1	1	TRUE	1
451.001	24	24	sp|P00830|ATPB_YEAST	ATP synthase subunit beta, mitochondrial OS=Saccharomyces cerevisiae (strain ATCC 204508 / S288c) OX=559292 GN=ATP2 PE=1 SV=2	407	66	65.95	VQETLQTYK				-0.00254648	1108.57	555.294	1108.58	555.295	2	1	1.1.1.910.9	5	1	9.26647	133.6	128.46	9.25	0.15	105.383	1	1	TRUE	1
451.002	24					66	50.63	LNIMPSSGYK				0.0152121	1108.57	555.294	1108.56	555.287	2	1	1.1.1.910.9	5	1	9.26647	133.6	128.46	9.25	0.15	105.383	1	1	TRUE	0
452.001	24	24	sp|P00830|ATPB_YEAST	ATP synthase subunit beta, mitochondrial OS=Saccharomyces cerevisiae (strain ATCC 204508 / S288c) OX=559292 GN=ATP2 PE=1 SV=2	446	99	99	FLSQPFAVAEVFTGIPGK				-0.00324855	1907.02	636.679	1907.02	636.68	3	8	1.1.1.1575.4	13	1	28.9281	799.47	789.1	28.95	0.18	315.537	1	1	TRUE	1
453.001	25	25	sp|P41940|MPG1_YEAST	Mannose-1-phosphate guanyltransferase OS=Saccharomyces cerevisiae (strain ATCC 204508 / S288c) OX=559292 GN=PSA1 PE=1 SV=2	3	99	99	GLILVGGYGTR				-0.0072841	1104.62	553.318	1104.63	553.322	2	7	1.1.1.1160.11	12	1	16.647	4608.4	4597.19	16.66	0.18	2207.2	1	1	TRUE	1
454.001	25	25	sp|P41940|MPG1_YEAST	Mannose-1-phosphate guanyltransferase OS=Saccharomyces cerevisiae (strain ATCC 204508 / S288c) OX=559292 GN=PSA1 PE=1 SV=2	144	99	99	YGVIVHDIATPNLIDR				-0.0180275	1794.94	599.322	1794.96	599.328	3	5	1.1.1.1254.8	19	1	19.4416	4955.04	4759.14	19.43	0.12	3750.49	1	1	TRUE	1
455.001	25	25	sp|P41940|MPG1_YEAST	Mannose-1-phosphate guanyltransferase OS=Saccharomyces cerevisiae (strain ATCC 204508 / S288c) OX=559292 GN=PSA1 PE=1 SV=2	172	99	99	INAGLYILNPEVIDLIEMKPTSIEK				-0.0220403	2812.51	938.51	2812.53	938.517	3	2	1.1.1.1691.2	16	1	32.1808	445.73	433.49	32.16	0.13	269.647	1	1	TRUE	1
456.001	25	25	sp|P41940|MPG1_YEAST	Mannose-1-phosphate guanyltransferase OS=Saccharomyces cerevisiae (strain ATCC 204508 / S288c) OX=559292 GN=PSA1 PE=1 SV=2	197	99	99	ETFPILVEEK				-0.0106377	1203.63	602.821	1203.64	602.827	2	5	1.1.1.1217.8	8	1	18.3323	1602.46	1563.11	18.32	0.18	799.45	1	1	TRUE	1
457.001	25	25	sp|P41940|MPG1_YEAST	Mannose-1-phosphate guanyltransferase OS=Saccharomyces cerevisiae (strain ATCC 204508 / S288c) OX=559292 GN=PSA1 PE=1 SV=2	225	99	99	DFLSGTVLYLNSLAK				-0.01218	1639.87	820.942	1639.88	820.948	2	10	1.1.1.1621.6	22	1	30.2883	2134.71	2093.94	30.3	0.15	1236.11	0.7512	0.429	TRUE	1
457.002	25	25	sp|P41940|MPG1_YEAST	Mannose-1-phosphate guanyltransferase OS=Saccharomyces cerevisiae (strain ATCC 204508 / S288c) OX=559292 GN=PSA1 PE=1 SV=2	225	99	99	DFLSGTVLYLNSLAKR	Arg-loss@C-term		missed K-R@15	-0.01218	1639.87	820.942	1639.88	820.948	2	1	1.1.1.1621.6	23	0.0003	30.2883	2134.71	2093.94	30.3	0.15	1236.11	1	0.429	TRUE	0
458.001	25	25	sp|P41940|MPG1_YEAST	Mannose-1-phosphate guanyltransferase OS=Saccharomyces cerevisiae (strain ATCC 204508 / S288c) OX=559292 GN=PSA1 PE=1 SV=2	225	99	99	DFLSGTVLYLNSLAK	Deamidated(N)@11			-0.00279726	1640.86	821.439	1640.87	821.44	2	5	1.1.1.1488.12	19	0.1905	26.3666	707.02	673.74	26.35	0.15	437.874	0.2488	0.1421	FALSE	1
459.001	25	25	sp|P41940|MPG1_YEAST	Mannose-1-phosphate guanyltransferase OS=Saccharomyces cerevisiae (strain ATCC 204508 / S288c) OX=559292 GN=PSA1 PE=1 SV=2	244	99	99	KLATGANIVGNALIDPTAK			missed K-L@1	0.00307004	1866.06	623.028	1866.06	623.026	3	5	1.1.1.1197.12	14	1	17.7392	3311.75	3162.03	17.73	0.12	2024.97	1	0.8433	TRUE	1
460.001	25	25	sp|P41940|MPG1_YEAST	Mannose-1-phosphate guanyltransferase OS=Saccharomyces cerevisiae (strain ATCC 204508 / S288c) OX=559292 GN=PSA1 PE=1 SV=2	245	99	99	LATGANIVGNALIDPTAK	Deamidated(N)@10			0.0622074	1739.01	580.677	1738.95	580.656	3	2	1.1.1.1268.10	9	0.0135	19.86	307.63	296.74	19.85	0.12	548.572	0.5	0.0783	FALSE	1
460.002	25	25	sp|P41940|MPG1_YEAST	Mannose-1-phosphate guanyltransferase OS=Saccharomyces cerevisiae (strain ATCC 204508 / S288c) OX=559292 GN=PSA1 PE=1 SV=2	245	99	99	LATGANIVGNALIDPTAK	Deamidated(N)@6			0.0622074	1739.01	580.677	1738.95	580.656	3	1	1.1.1.1268.10	9	0.0135	19.86	307.63	296.74	19.85	0.12	548.572	0.5	0.0783	FALSE	0
461.001	25	25	sp|P41940|MPG1_YEAST	Mannose-1-phosphate guanyltransferase OS=Saccharomyces cerevisiae (strain ATCC 204508 / S288c) OX=559292 GN=PSA1 PE=1 SV=2	269	99	99	IGPDVVIGPNVTIGDGVR				-0.00267037	1776.97	889.493	1776.97	889.494	2	8	1.1.1.1314.20	17	1	21.218	4222.53	4073.31	21.2	0.15	2640.26	1	1	TRUE	1
462.001	26	26	sp|P00942|TPIS_YEAST	Triosephosphate isomerase OS=Saccharomyces cerevisiae (strain ATCC 204508 / S288c) OX=559292 GN=TPI1 PE=1 SV=2	4	99	99	TFFVGGNFK				-0.0126327	1015.5	508.757	1015.51	508.764	2	27	1.1.1.1138.7	11	1	16.0005	15218.4	14163.2	16.02	0.17	6691.13	0.9422	0.9422	TRUE	1
463.001	26	26	sp|P00942|TPIS_YEAST	Triosephosphate isomerase OS=Saccharomyces cerevisiae (strain ATCC 204508 / S288c) OX=559292 GN=TPI1 PE=1 SV=2	4	99	99	TFFVGGNFK	Deamidated(N)@7			0.00456512	1016.5	509.258	1016.5	509.256	2	3	1.1.1.1185.6	9	0.1905	17.3764	934.41	914.23	17.34	0.18	600.008	0.0578	0.0578	FALSE	1
465.001	26	26	sp|P00942|TPIS_YEAST	Triosephosphate isomerase OS=Saccharomyces cerevisiae (strain ATCC 204508 / S288c) OX=559292 GN=TPI1 PE=1 SV=2	56	94.9	94.92	KPQVTVGAQNAY			cleaved Y-L@C-term	0.00435224	1274.67	638.34	1274.66	638.338	2	1	1.1.1.928.21	8	0.0897	9.79335	561.73	533.56	9.8	0.12	470.867	1	0.0307	FALSE	1
464.001	26	26	sp|P00942|TPIS_YEAST	Triosephosphate isomerase OS=Saccharomyces cerevisiae (strain ATCC 204508 / S288c) OX=559292 GN=TPI1 PE=1 SV=2	56	99	99	KPQVTVGAQNAYLK				0.00595807	1515.85	506.29	1515.84	506.288	3	24	1.1.1.957.18	18	1	10.6379	17763	16565.1	10.62	0.12	11866	1	0.9693	TRUE	1
466.001	26	26	sp|P00942|TPIS_YEAST	Triosephosphate isomerase OS=Saccharomyces cerevisiae (strain ATCC 204508 / S288c) OX=559292 GN=TPI1 PE=1 SV=2	70	99	99	ASGAFTGENSVDQIK				0.0129572	1522.74	762.377	1522.73	762.37	2	6	1.1.1.981.19	20	1	11.337	5246.5	4480.32	11.38	0.12	3891.79	1	0.531	TRUE	1
467.001	26	26	sp|P00942|TPIS_YEAST	Triosephosphate isomerase OS=Saccharomyces cerevisiae (strain ATCC 204508 / S288c) OX=559292 GN=TPI1 PE=1 SV=2	70	99	99	ASGAFTGENSVDQIKDVGAK			missed K-D@15	0.00631079	1992.98	665.335	1992.98	665.332	3	7	1.1.1.1027.20	11	1	12.7163	4633.64	4404.31	12.73	0.12	3446.43	1	0.469	FALSE	1
468.001	26	26	sp|P00942|TPIS_YEAST	Triosephosphate isomerase OS=Saccharomyces cerevisiae (strain ATCC 204508 / S288c) OX=559292 GN=TPI1 PE=1 SV=2	90	99	93.11	WVILGHSER				0.00178042	1095.58	366.202	1095.58	366.201	3	13	1.1.1.1017.2	8	1	12.4002	4130.31	3948.77	12.39	0.18	3647.82	1	1	TRUE	1
469.001	26	26	sp|P00942|TPIS_YEAST	Triosephosphate isomerase OS=Saccharomyces cerevisiae (strain ATCC 204508 / S288c) OX=559292 GN=TPI1 PE=1 SV=2	100	99	99	SYFHEDDKFIADK			missed K-F@8	0.0146374	1613.75	538.924	1613.74	538.919	3	5	1.1.1.979.13	11	1	11.2743	2003.02	1784.67	11.29	0.14	1482.08	1	1	TRUE	1
471.001	26	26	sp|P00942|TPIS_YEAST	Triosephosphate isomerase OS=Saccharomyces cerevisiae (strain ATCC 204508 / S288c) OX=559292 GN=TPI1 PE=1 SV=2	206	99	99	ILYGGSANGSNAVTFK				0.0516954	1597.86	799.938	1597.81	799.912	2	1	1.1.1.1058.20	10	0.0175	13.6353	591.83	494.28	13.67	0.12	497.986	0.0214	0.0214	FALSE	1
470.001	26	26	sp|P00942|TPIS_YEAST	Triosephosphate isomerase OS=Saccharomyces cerevisiae (strain ATCC 204508 / S288c) OX=559292 GN=TPI1 PE=1 SV=2	206	99	99	ILYGGSANGSNAVTFK	Deamidated(N)@8			0.00412611	1598.8	800.406	1598.79	800.404	2	17	1.1.1.1082.21	24	0.1905	14.3539	13507	12172.3	14.39	0.12	9474.45	0.4893	0.4893	TRUE	1
470.002	26	26	sp|P00942|TPIS_YEAST	Triosephosphate isomerase OS=Saccharomyces cerevisiae (strain ATCC 204508 / S288c) OX=559292 GN=TPI1 PE=1 SV=2	206	99	99	ILYGGSANGSNAVTFK	Deamidated(N)@11			0.00412611	1598.8	800.406	1598.79	800.404	2	6	1.1.1.1100.19	13	0.1905	14.8846	13507	970.14	14.39	0.12	657.511	0.4893	0.4893	TRUE	0
472.001	26	26	sp|P00942|TPIS_YEAST	Triosephosphate isomerase OS=Saccharomyces cerevisiae (strain ATCC 204508 / S288c) OX=559292 GN=TPI1 PE=1 SV=2	222	99	99	DKADVDGFLVGGASLKPEFVDIINSR			missed K-A@2	-0.00568524	2761.42	691.363	2761.43	691.364	4	5	1.1.1.1493.6	15	1	26.5075	3667.23	3510.07	26.5	0.12	2123.49	1	1	TRUE	1
473.001	27	27	sp|P54115|ALDH6_YEAST	Magnesium-activated aldehyde dehydrogenase, cytosolic OS=Saccharomyces cerevisiae (strain ATCC 204508 / S288c) OX=559292 GN=ALD6 PE=1 SV=4	14	99	99	ITLPNGLTYEQPTGLFINNK	Deamidated(N)@5			-0.00530853	2233.16	745.393	2233.16	745.395	3	3	1.1.1.1429.5	11	0.1905	24.5898	1317.11	1271.37	24.58	0.12	916.383	1	1	TRUE	1
474.001	27	27	sp|P54115|ALDH6_YEAST	Magnesium-activated aldehyde dehydrogenase, cytosolic OS=Saccharomyces cerevisiae (strain ATCC 204508 / S288c) OX=559292 GN=ALD6 PE=1 SV=4	96	99	99	LADELESQIDLVSSIEALDNGK	Deamidated(N)@20			0.0927903	2359.26	787.426	2359.16	787.395	3	4	1.1.1.1543.5	18	0.0003	27.9738	314.16	312.8	27.99	0.15	279.812	1	1	TRUE	1
475.001	27	27	sp|P54115|ALDH6_YEAST	Magnesium-activated aldehyde dehydrogenase, cytosolic OS=Saccharomyces cerevisiae (strain ATCC 204508 / S288c) OX=559292 GN=ALD6 PE=1 SV=4	214	99	99	KVGIPAGVVNIVPGPGR			missed K-V@1	-0.0314939	1628.94	543.988	1628.97	543.998	3	3	1.1.1.1232.7	12	0.1798	18.78	1236.37	1222.26	18.77	0.12	797.999	1	0.3743	FALSE	1
476.001	27	27	sp|P54115|ALDH6_YEAST	Magnesium-activated aldehyde dehydrogenase, cytosolic OS=Saccharomyces cerevisiae (strain ATCC 204508 / S288c) OX=559292 GN=ALD6 PE=1 SV=4	215	99	99	VGIPAGVVNIVPGPGR				0.00388409	1500.88	751.448	1500.88	751.446	2	7	1.1.1.1316.15	13	1	21.2731	2066.46	1923.57	21.29	0.15	1365	1	0.6257	TRUE	1
477.001	27	27	sp|P54115|ALDH6_YEAST	Magnesium-activated aldehyde dehydrogenase, cytosolic OS=Saccharomyces cerevisiae (strain ATCC 204508 / S288c) OX=559292 GN=ALD6 PE=1 SV=4	269	99	99	ITLELGGK				-0.00934601	829.482	415.748	829.491	415.753	2	1	1.1.1.1049.4	7	1	13.3604	486.02	456.1	13.32	0.18	283.734	1	1	TRUE	1
478.001	27	27	sp|P54115|ALDH6_YEAST	Magnesium-activated aldehyde dehydrogenase, cytosolic OS=Saccharomyces cerevisiae (strain ATCC 204508 / S288c) OX=559292 GN=ALD6 PE=1 SV=4	290	99	99	TLPNLVNGIFK	Deamidated(N)@7			-0.0105203	1215.68	608.845	1215.69	608.85	2	8	1.1.1.1364.8	10	0.1905	22.6668	1939.47	1804.58	22.69	0.47	772.831	0.895	0.895	TRUE	1
480.001	27	27	sp|P54115|ALDH6_YEAST	Magnesium-activated aldehyde dehydrogenase, cytosolic OS=Saccharomyces cerevisiae (strain ATCC 204508 / S288c) OX=559292 GN=ALD6 PE=1 SV=4	343	99	99	ANFQGAITNR				0.00699208	1090.56	546.287	1090.55	546.283	2	4	1.1.1.927.10	11	1	9.75537	636.99	599.33	9.77	0.12	490.761	1	1	TRUE	1
481.001	27	27	sp|P54115|ALDH6_YEAST	Magnesium-activated aldehyde dehydrogenase, cytosolic OS=Saccharomyces cerevisiae (strain ATCC 204508 / S288c) OX=559292 GN=ALD6 PE=1 SV=4	353	99	99	QQFDTIMNYIDIGK	Gln->pyro-Glu@N-term			-0.0192589	1667.77	834.891	1667.79	834.901	2	3	1.1.1.1584.6	14	0.3699	29.2047	3.82659	3.82659			99.8651	1	1	TRUE	1
482.001	27	27	sp|P54115|ALDH6_YEAST	Magnesium-activated aldehyde dehydrogenase, cytosolic OS=Saccharomyces cerevisiae (strain ATCC 204508 / S288c) OX=559292 GN=ALD6 PE=1 SV=4	400	99	99	IVKEEIFGPVVTVAK			missed K-E@3	-0.00290649	1627.95	543.658	1627.95	543.659	3	4	1.1.1.1208.7	13	1	18.0634	2730.34	2662.08	18.06	0.12	1468.62	1	1	TRUE	1
483.001	28	28	sp|P15992|HSP26_YEAST	Heat shock protein 26 OS=Saccharomyces cerevisiae (strain ATCC 204508 / S288c) OX=559292 GN=HSP26 PE=1 SV=3	24	99	83.51	LLGEGGLR				-0.00532566	813.466	407.74	813.471	407.743	2	5	1.1.1.964.3	5	1	10.831	1756.61	1596.01	10.86	0.12	1281.54	1	1	TRUE	1
483.002	28					99	15.99	IINELGR				-0.00532566	813.466	407.74	813.471	407.743	2	1	1.1.1.969.2	4	1	10.9755	1756.61	711.23	10.86	0.12	444.498	1	1	TRUE	0
484.001	28	28	sp|P15992|HSP26_YEAST	Heat shock protein 26 OS=Saccharomyces cerevisiae (strain ATCC 204508 / S288c) OX=559292 GN=HSP26 PE=1 SV=3	51	99	99	EVARPNNYAGALYDPR				0.00743515	1804.89	602.638	1804.89	602.636	3	5	1.1.1.998.14	17	1	11.8366	5825.72	5192.6	11.85	0.12	5464.76	0.6678	0.6678	TRUE	1
485.001	28	28	sp|P15992|HSP26_YEAST	Heat shock protein 26 OS=Saccharomyces cerevisiae (strain ATCC 204508 / S288c) OX=559292 GN=HSP26 PE=1 SV=3	51	99	99	EVARPNNYAGALYDPR	Deamidated(N)@6			-0.00356906	1805.87	602.963	1805.87	602.964	3	1	1.1.1.1014.19	14	0.1905	12.3232	1448.69	1081.06	12.27	0.12	1318.47	0.1661	0.1661	FALSE	1
485.002	28	28	sp|P15992|HSP26_YEAST	Heat shock protein 26 OS=Saccharomyces cerevisiae (strain ATCC 204508 / S288c) OX=559292 GN=HSP26 PE=1 SV=3	51	99	15.81	EVARPNNYAGALYDPR	Deamidated(N)@7			-0.00356906	1805.87	602.963	1805.87	602.964	3	1	1.1.1.1014.19	13	0.1905	12.3232	1448.69	1081.06	12.27	0.12	1318.47	0.1661	0.1661	FALSE	0
486.001	28	28	sp|P15992|HSP26_YEAST	Heat shock protein 26 OS=Saccharomyces cerevisiae (strain ATCC 204508 / S288c) OX=559292 GN=HSP26 PE=1 SV=3	90	99	99	SVAVPVDILDHDNNYELK				-0.00507389	2040.01	681.011	2040.02	681.013	3	7	1.1.1.1294.10	19	1	20.6225	10320.5	10184.1	20.61	0.12	7346.14	0.6787	0.6787	TRUE	1
487.001	28	28	sp|P15992|HSP26_YEAST	Heat shock protein 26 OS=Saccharomyces cerevisiae (strain ATCC 204508 / S288c) OX=559292 GN=HSP26 PE=1 SV=3	90	99	99	SVAVPVDILDHDNNYELK	Deamidated(N)@13			0.00699973	2041.01	681.343	2041	681.341	3	4	1.1.1.1307.10	16	0.1905	21.0032	2442.36	2302.61	21.02	0.12	2869.72	0.1606	0.1606	FALSE	1
487.002	28	28	sp|P15992|HSP26_YEAST	Heat shock protein 26 OS=Saccharomyces cerevisiae (strain ATCC 204508 / S288c) OX=559292 GN=HSP26 PE=1 SV=3	90	99	99	SVAVPVDILDHDNNYELK	Deamidated(N)@14			0.00699973	2041.01	681.343	2041	681.341	3	4	1.1.1.1307.9	10	0.1905	21.0024	2442.36	2296.31	21.02	0.12	897.869	0.1606	0.1606	FALSE	0
489.001	28	28	sp|P15992|HSP26_YEAST	Heat shock protein 26 OS=Saccharomyces cerevisiae (strain ATCC 204508 / S288c) OX=559292 GN=HSP26 PE=1 SV=3	128	99	99	NQILVSGEIPSTLNEESK	Deamidated(N)@14			-0.0422522	1957.94	979.978	1957.98	980	2	2	1.1.1.1206.21	10	0.0005	18.0154	287.91	281.12	18	0.09	700.63	0.3333	0.0348	FALSE	1
488.001	28	28	sp|P15992|HSP26_YEAST	Heat shock protein 26 OS=Saccharomyces cerevisiae (strain ATCC 204508 / S288c) OX=559292 GN=HSP26 PE=1 SV=3	128	99	99	NQILVSGEIPSTLNEESKDK			missed K-D@18	-0.0117243	2200.11	734.377	2200.12	734.381	3	5	1.1.1.1151.18	23	1	16.3887	7420.43	7178.3	16.4	0.12	7813.62	1	0.8957	TRUE	1
490.001	28	28	sp|P15992|HSP26_YEAST	Heat shock protein 26 OS=Saccharomyces cerevisiae (strain ATCC 204508 / S288c) OX=559292 GN=HSP26 PE=1 SV=3	160	99	99	RVITLPDYPGVDADNIK			missed R-V@1	0.0540783	1885.05	629.357	1884.99	629.339	3	2	1.1.1.1202.14	9	0.1468	17.8894	959.14	930.3	17.9	0.12	884.31	1	0.0803	FALSE	1
491.001	28	28	sp|P15992|HSP26_YEAST	Heat shock protein 26 OS=Saccharomyces cerevisiae (strain ATCC 204508 / S288c) OX=559292 GN=HSP26 PE=1 SV=3	161	99	99	VITLPDYPGVDADNIK				-0.00010667	1728.89	865.454	1728.89	865.454	2	13	1.1.1.1273.19	19	1	20.0128	10981.6	10657.4	20.02	0.12	7036.52	1	0.9197	TRUE	1
493.001	28	28	sp|P15992|HSP26_YEAST	Heat shock protein 26 OS=Saccharomyces cerevisiae (strain ATCC 204508 / S288c) OX=559292 GN=HSP26 PE=1 SV=3	177	99	99	ADYANGVLTLTVPK				0.00925853	1460.8	731.406	1460.79	731.401	2	4	1.1.1.1266.14	14	1	19.8038	1124.79	1026.53	19.82	0.12	719.843	0.13	0.115	FALSE	1
492.001	28	28	sp|P15992|HSP26_YEAST	Heat shock protein 26 OS=Saccharomyces cerevisiae (strain ATCC 204508 / S288c) OX=559292 GN=HSP26 PE=1 SV=3	177	99	99	ADYANGVLTLTVPK	Deamidated(N)@5			-0.0134577	1461.76	731.886	1461.77	731.893	2	17	1.1.1.1255.15	22	0.1905	19.4777	7530.35	7165.44	19.49	0.15	4501.73	0.87	0.77	TRUE	1
494.001	28	28	sp|P15992|HSP26_YEAST	Heat shock protein 26 OS=Saccharomyces cerevisiae (strain ATCC 204508 / S288c) OX=559292 GN=HSP26 PE=1 SV=3	203	99	99	KIEVSSQESWGN			missed K-I@1	0.00849035	1362.65	682.332	1362.64	682.328	2	8	1.1.1.963.19	15	1	10.8147	2830.67	2458.06	10.79	0.12	1534.12	1	1	TRUE	1
496.001	29	29	sp|P05030|PMA1_YEAST	Plasma membrane ATPase 1 OS=Saccharomyces cerevisiae (strain ATCC 204508 / S288c) OX=559292 GN=PMA1 PE=1 SV=2	175	99	99	TLANTAVVIR				-1.69205e-05	1056.63	529.322	1056.63	529.322	2	5	1.1.1.1024.14	12	1	12.6211	1525.91	1435.7	12.61	0.15	912.33	1	1	TRUE	1
497.001	29	29	sp|P05030|PMA1_YEAST; sp|P19657|PMA2_YEAST	Plasma membrane ATPase 1 OS=Saccharomyces cerevisiae (strain ATCC 204508 / S288c) OX=559292 GN=PMA1 PE=1 SV=2; Plasma membrane ATPase 2 OS=Saccharomyces cerevisiae (strain ATCC 204508 / S288c) OX=559292 GN=PMA2 PE=1 SV=3	445	93.2	90.84	VLEFHPFDPVSK				-0.00826715	1413.72	472.248	1413.73	472.25	3	3	1.1.1.1214.2	6	1	18.2382	2215.34	2065.85	18.26	0.12	578.843	1	1	TRUE	1
498.001	29	29	sp|P05030|PMA1_YEAST; sp|P19657|PMA2_YEAST	Plasma membrane ATPase 1 OS=Saccharomyces cerevisiae (strain ATCC 204508 / S288c) OX=559292 GN=PMA1 PE=1 SV=2; Plasma membrane ATPase 2 OS=Saccharomyces cerevisiae (strain ATCC 204508 / S288c) OX=559292 GN=PMA2 PE=1 SV=3	458	99	99	VTAVVESPEGER				-0.00998388	1271.63	636.82	1271.64	636.825	2	2	1.1.1.918.9	13	1	9.5031	16.1463	16.1463			131.738	1	1	TRUE	1
499.001	29	29	sp|P05030|PMA1_YEAST; sp|P19657|PMA2_YEAST	Plasma membrane ATPase 1 OS=Saccharomyces cerevisiae (strain ATCC 204508 / S288c) OX=559292 GN=PMA1 PE=1 SV=2; Plasma membrane ATPase 2 OS=Saccharomyces cerevisiae (strain ATCC 204508 / S288c) OX=559292 GN=PMA2 PE=1 SV=3	475	95.3	95.03	GAPLFVLK				-0.006105	843.516	422.765	843.522	422.768	2	2	1.1.1.1197.3	7	1	17.7317	1127.21	696.8	17.79	0.18	677.613	1	1	TRUE	1
500.001	29	29	sp|P05030|PMA1_YEAST; sp|P19657|PMA2_YEAST	Plasma membrane ATPase 1 OS=Saccharomyces cerevisiae (strain ATCC 204508 / S288c) OX=559292 GN=PMA1 PE=1 SV=2; Plasma membrane ATPase 2 OS=Saccharomyces cerevisiae (strain ATCC 204508 / S288c) OX=559292 GN=PMA2 PE=1 SV=3	556	99	98.68	MLTGDAVGIAK				-0.00337384	1074.57	538.293	1074.57	538.294	2	4	1.1.1.1009.14	7	1	12.1678	1323.59	1299	12.15	0.27	989.284	1	1	TRUE	1
501.001	29	29	sp|P05030|PMA1_YEAST; sp|P19657|PMA2_YEAST	Plasma membrane ATPase 1 OS=Saccharomyces cerevisiae (strain ATCC 204508 / S288c) OX=559292 GN=PMA1 PE=1 SV=2; Plasma membrane ATPase 2 OS=Saccharomyces cerevisiae (strain ATCC 204508 / S288c) OX=559292 GN=PMA2 PE=1 SV=3	571	99	99	QLGLGTNIYNAER				-0.0055521	1447.74	724.875	1447.74	724.878	2	3	1.1.1.1104.21	13	1	15.0054	1130.55	1103.95	15.01	0.12	805.354	1	1	TRUE	1
502.001	29	29	sp|P05030|PMA1_YEAST; sp|P19657|PMA2_YEAST	Plasma membrane ATPase 1 OS=Saccharomyces cerevisiae (strain ATCC 204508 / S288c) OX=559292 GN=PMA1 PE=1 SV=2; Plasma membrane ATPase 2 OS=Saccharomyces cerevisiae (strain ATCC 204508 / S288c) OX=559292 GN=PMA2 PE=1 SV=3	618	99	99	VVEILQNR				0.00102496	969.562	485.788	969.561	485.788	2	5	1.1.1.984.10	8	1	11.4166	1361.15	1286.97	11.41	0.15	1086.65	1	1	TRUE	0
502.002	29	69	sp|P07251|ATPA_YEAST	ATP synthase subunit alpha, mitochondrial OS=Saccharomyces cerevisiae (strain ATCC 204508 / S288c) OX=559292 GN=ATP1 PE=1 SV=5		99	99	VLAVGDGIAR				-0.00599402	969.555	485.785	969.561	485.788	2	4	1.1.1.1000.6	9	1	11.8901	1019.33	1016.05	11.88	0.3	654.497	1	1	TRUE	0
503.001	29	29	sp|P05030|PMA1_YEAST; sp|P19657|PMA2_YEAST	Plasma membrane ATPase 1 OS=Saccharomyces cerevisiae (strain ATCC 204508 / S288c) OX=559292 GN=PMA1 PE=1 SV=2; Plasma membrane ATPase 2 OS=Saccharomyces cerevisiae (strain ATCC 204508 / S288c) OX=559292 GN=PMA2 PE=1 SV=3	626	99	99	GYLVAMTGDGVNDAPSLK				0.053658	1806.94	904.475	1806.88	904.448	2	3	1.1.1.1224.18	17	0.0143	18.5488	1025.62	969.19	18.56	0.12	729.05	1	1	TRUE	1
504.001	29	29	sp|P05030|PMA1_YEAST; sp|P19657|PMA2_YEAST	Plasma membrane ATPase 1 OS=Saccharomyces cerevisiae (strain ATCC 204508 / S288c) OX=559292 GN=PMA1 PE=1 SV=2; Plasma membrane ATPase 2 OS=Saccharomyces cerevisiae (strain ATCC 204508 / S288c) OX=559292 GN=PMA2 PE=1 SV=3	899	99	99	SVEDFMAAMQR				0.000254292	1283.56	642.789	1283.56	642.789	2	3	1.1.1.1224.7	13	1	18.5396	1261.11	1167.34	18.56	0.15	838.327	1	1	TRUE	1
505.001	30	30	sp|P00924|ENO1_YEAST	Enolase 1 OS=Saccharomyces cerevisiae (strain ATCC 204508 / S288c) OX=559292 GN=ENO1 PE=1 SV=3	68	99	99	NVNDVIAPAFVK				-0.0135903	1285.69	643.852	1285.7	643.859	2	17	1.1.1.1197.13	18	1	17.7401	24591.8	22889.9	17.73	0.15	10604.7	1	1	TRUE	1
506.001	30	30	sp|P00924|ENO1_YEAST	Enolase 1 OS=Saccharomyces cerevisiae (strain ATCC 204508 / S288c) OX=559292 GN=ENO1 PE=1 SV=3	106	99	99	LGANAILGVSLAASR				-0.0154162	1411.8	706.907	1411.81	706.915	2	13	1.1.1.1306.13	23	1	20.976	9903.11	9569.27	20.96	0.15	4300.33	0.6058	0.5742	TRUE	1
507.001	30	30	sp|P00924|ENO1_YEAST	Enolase 1 OS=Saccharomyces cerevisiae (strain ATCC 204508 / S288c) OX=559292 GN=ENO1 PE=1 SV=3	106	99	99	LGANAILGVSLAASR	Deamidated(N)@4			-0.00199983	1412.8	707.406	1412.8	707.407	2	1	1.1.1.1314.13	10	0.1905	21.2122	6445.04	968.19	20.96	0.15	492.782	0.3942	0.3737	FALSE	1
508.001	30	30	sp|P00924|ENO1_YEAST	Enolase 1 OS=Saccharomyces cerevisiae (strain ATCC 204508 / S288c) OX=559292 GN=ENO1 PE=1 SV=3	110	99	99	AILGVSLAASR			cleaved N-A@N-term	-0.0163256	1056.61	529.314	1056.63	529.322	2	4	1.1.1.1166.7	10	0.0164	16.8191	899.64	820.86	16.84	0.12	497.035	1	0.0522	FALSE	1
509.001	30	30	sp|P00924|ENO1_YEAST	Enolase 1 OS=Saccharomyces cerevisiae (strain ATCC 204508 / S288c) OX=559292 GN=ENO1 PE=1 SV=3	127	99	99	NVPLYKHLADLSK			missed K-H@6	-0.0408789	1496.79	499.939	1496.84	499.952	3	7	1.1.1.1179.4	11	0.0873	17.1963	43552.9	9702.65	17.02	0.15	3113.74	1	0.9355	TRUE	1
510.001	30	30	sp|P00924|ENO1_YEAST	Enolase 1 OS=Saccharomyces cerevisiae (strain ATCC 204508 / S288c) OX=559292 GN=ENO1 PE=1 SV=3	129	99	99	PLYKHLADLSK			cleaved V-P@N-term; missed K-H@4	-0.0489585	1283.67	642.845	1283.72	642.869	2	1	1.1.1.1171.12	12	0.0001	16.9698	3000.74	2390.75	17.02	0.17	630.33	1	0.0645	FALSE	1
511.001	30	30	sp|P00924|ENO1_YEAST	Enolase 1 OS=Saccharomyces cerevisiae (strain ATCC 204508 / S288c) OX=559292 GN=ENO1 PE=1 SV=3	179	99	99	TFAEALR				-0.00109615	806.428	404.221	806.429	404.222	2	4	1.1.1.957.7	7	1	10.6287	1493.15	1458.98	10.62	0.15	1293.72	1	1	TRUE	1
512.001	30	30	sp|P00924|ENO1_YEAST	Enolase 1 OS=Saccharomyces cerevisiae (strain ATCC 204508 / S288c) OX=559292 GN=ENO1 PE=1 SV=3	256	99	99	DGKYDLDFKNPNSDK			missed K-Y@3; missed K-N@9	0.0170728	1754.83	585.95	1754.81	585.944	3	5	1.1.1.955.18	12	1	10.5791	1310.48	1238.96	10.56	0.09	1011.5	0.5428	0.5428	TRUE	1
513.001	30	30	sp|P00924|ENO1_YEAST	Enolase 1 OS=Saccharomyces cerevisiae (strain ATCC 204508 / S288c) OX=559292 GN=ENO1 PE=1 SV=3	256	98.6	98.59	DGKYDLDFKNPNSDK	Deamidated(N)@10		missed K-Y@3; missed K-N@9	0.0460828	1755.84	439.968	1755.8	439.956	4	3	1.1.1.957.10	8	0.0698	10.6312	551.88	370.57	10.56	0.15	612.517	0.2286	0.2286	FALSE	1
514.001	30	30	sp|P00924|ENO1_YEAST	Enolase 1 OS=Saccharomyces cerevisiae (strain ATCC 204508 / S288c) OX=559292 GN=ENO1 PE=1 SV=3	313	99	99	TAGIQIVADDLTVTNPK				-0.000264396	1754.94	878.478	1754.94	878.478	2	18	1.1.1.1285.21	25	1	20.3711	17820.7	17689.3	20.38	0.15	10190.7	1	0.491	TRUE	1
515.001	30	30	sp|P00924|ENO1_YEAST	Enolase 1 OS=Saccharomyces cerevisiae (strain ATCC 204508 / S288c) OX=559292 GN=ENO1 PE=1 SV=3	313	81.7	81.73	TAGIQIVADDLTVTNPKR			missed K-R@17	0.0308275	1911.07	638.032	1911.04	638.021	3	1	1.1.1.1225.12	7	0.6133	18.5736	652.51	480.96	18.53	0.12	545.47	0.0353	0.018	FALSE	1
516.001	30	30	sp|P00924|ENO1_YEAST	Enolase 1 OS=Saccharomyces cerevisiae (strain ATCC 204508 / S288c) OX=559292 GN=ENO1 PE=1 SV=3	359	99	99	AAQDSFAAGWGVMVSHR				-0.0188705	1788.82	597.28	1788.84	597.286	3	6	1.1.1.1217.7	16	1	18.3315	6302.77	6215.72	18.32	0.15	3942.13	1	1	TRUE	1
517.001	30	30	sp|P00924|ENO1_YEAST	Enolase 1 OS=Saccharomyces cerevisiae (strain ATCC 204508 / S288c) OX=559292 GN=ENO1 PE=1 SV=3	416	99	99	IEEELGDNAVFAGENFHHGDKL			missed K-L@21	0.0123518	2440.14	611.043	2440.13	611.04	4	6	1.1.1.1167.13	19	1	16.8536	9490.01	9243.73	16.84	0.12	7894.73	0.9158	0.9158	TRUE	1
518.001	30	30	sp|P00924|ENO1_YEAST	Enolase 1 OS=Saccharomyces cerevisiae (strain ATCC 204508 / S288c) OX=559292 GN=ENO1 PE=1 SV=3	416	81.7	81.73	IEEELGDNAVFAGENFHHGDKL	Deamidated(N)@8		missed K-L@21	0.0926388	2441.21	814.743	2441.11	814.712	3	1	1.1.1.1171.20	10	0.0003	16.9765	872.38	188.37	16.87	0.15	507.643	0.0842	0.0842	FALSE	1
519.001	31	31	sp|P25443|RS2_YEAST	40S ribosomal protein S2 OS=Saccharomyces cerevisiae (strain ATCC 204508 / S288c) OX=559292 GN=RPS2 PE=1 SV=3	34	91	90.68	GWVPVTK				-0.00145255	785.442	393.728	785.444	393.729	2	3	1.1.1.977.4	6	1	11.2087	960.68	947.54	11.2	0.15	1071.59	1	1	TRUE	1
519.002	31					91	70.67	ADGVLSPK				0.0138036	785.442	393.728	785.428	393.721	2	3	1.1.1.976.4	7	1	11.1795	960.68	784.34	11.2	0.15	1067.61	1	1	TRUE	0
520.001	31	31	sp|P25443|RS2_YEAST	40S ribosomal protein S2 OS=Saccharomyces cerevisiae (strain ATCC 204508 / S288c) OX=559292 GN=RPS2 PE=1 SV=3	50	99	99	ITTIEEIFLHSLPVK				-0.0128354	1738.97	580.665	1738.99	580.67	3	6	1.1.1.1571.2	8	1	28.8071	2289.19	2184.95	28.83	0.17	683.017	1	1	TRUE	1
521.001	31	31	sp|P25443|RS2_YEAST	40S ribosomal protein S2 OS=Saccharomyces cerevisiae (strain ATCC 204508 / S288c) OX=559292 GN=RPS2 PE=1 SV=3	100	99	99	AVVVVGDSNGHVGLGIK	Deamidated(N)@9			-0.0024636	1620.88	541.301	1620.88	541.302	3	9	1.1.1.1144.7	14	0.1905	16.1759	4563.77	4419.79	16.17	0.15	2252.98	1	1	TRUE	1
522.001	31	31	sp|P25443|RS2_YEAST	40S ribosomal protein S2 OS=Saccharomyces cerevisiae (strain ATCC 204508 / S288c) OX=559292 GN=RPS2 PE=1 SV=3	134	99	99	LSVIPIR				-0.0174478	796.5	399.257	796.517	399.266	2	4	1.1.1.1125.3	8	0.2021	15.613	1298.25	1260.5	15.58	0.18	780.036	1	1	TRUE	1
523.001	31	31	sp|P25443|RS2_YEAST	40S ribosomal protein S2 OS=Saccharomyces cerevisiae (strain ATCC 204508 / S288c) OX=559292 GN=RPS2 PE=1 SV=3	142	99	99	GYWGTNLGQPHSLATK				0.0059639	1728.86	577.295	1728.86	577.293	3	5	1.1.1.1065.15	14	1	13.8388	3821.68	3688.71	13.85	0.12	3968.55	0.8597	0.8597	TRUE	1
524.001	31	31	sp|P25443|RS2_YEAST	40S ribosomal protein S2 OS=Saccharomyces cerevisiae (strain ATCC 204508 / S288c) OX=559292 GN=RPS2 PE=1 SV=3	142	93.6	93.61	GYWGTNLGQPHSLATK	Deamidated(N)@6			0.0249538	1729.87	865.941	1729.84	865.928	2	1	1.1.1.1067.21	7	0.11	13.9031	311.91	198.59	13.83	0.12	313.305	0.0702	0.0702	FALSE	1
525.001	31	31	sp|P25443|RS2_YEAST	40S ribosomal protein S2 OS=Saccharomyces cerevisiae (strain ATCC 204508 / S288c) OX=559292 GN=RPS2 PE=1 SV=3	175	99	91.98	GSGIVASPAVK				0.00121504	984.562	493.288	984.56	493.287	2	4	1.1.1.933.9	6	1	9.93353	1109.74	1037.34	9.92	0.15	662.753	1	1	TRUE	1
526.001	31	31	sp|P25443|RS2_YEAST	40S ribosomal protein S2 OS=Saccharomyces cerevisiae (strain ATCC 204508 / S288c) OX=559292 GN=RPS2 PE=1 SV=3	186	99	99	KLLQLAGVEDVYTQSNGK	Deamidated(N)@16		missed K-L@1	-0.00165847	1963.02	655.349	1963.03	655.349	3	5	1.1.1.1200.14	16	0.1905	17.8296	1386.84	1361.6	17.84	0.15	1233.26	1	0.3894	FALSE	1
527.001	31	31	sp|P25443|RS2_YEAST	40S ribosomal protein S2 OS=Saccharomyces cerevisiae (strain ATCC 204508 / S288c) OX=559292 GN=RPS2 PE=1 SV=3	187	99	99	LLQLAGVEDVYTQSNGK	Deamidated(N)@15			0.0111294	1834.94	918.479	1834.93	918.473	2	6	1.1.1.1263.20	23	0.1905	19.72	2174.89	2093.43	19.73	0.12	1725.71	1	0.6106	TRUE	1
528.001	32	32	sp|P39954|SAHH_YEAST	Adenosylhomocysteinase OS=Saccharomyces cerevisiae (strain ATCC 204508 / S288c) OX=559292 GN=SAH1 PE=1 SV=1	10	99	99	IADISLAAFGR				0.0019555	1132.63	567.32	1132.62	567.319	2	8	1.1.1.1273.7	15	1	20.0027	6851.15	6714.14	20	0.12	3158.72	1	1	TRUE	1
529.001	32	32	sp|P39954|SAHH_YEAST	Adenosylhomocysteinase OS=Saccharomyces cerevisiae (strain ATCC 204508 / S288c) OX=559292 GN=SAH1 PE=1 SV=1	22	99	99	EIELAEHEMPGLMAIR				-0.00786874	1837.9	613.64	1837.91	613.643	3	5	1.1.1.1312.9	15	1	21.1503	3177.46	2747.48	21.17	0.12	1323.72	1	1	TRUE	1
530.001	32	32	sp|P39954|SAHH_YEAST	Adenosylhomocysteinase OS=Saccharomyces cerevisiae (strain ATCC 204508 / S288c) OX=559292 GN=SAH1 PE=1 SV=1	128	99	99	LNLILDDGGDLTTLVHEK				-0.0154744	1965.03	656.016	1965.04	656.021	3	4	1.1.1.1409.10	8	1	24.0018	1325.92	1230.95	23.99	0.12	743.96	1	1	TRUE	1
531.001	32	32	sp|P39954|SAHH_YEAST	Adenosylhomocysteinase OS=Saccharomyces cerevisiae (strain ATCC 204508 / S288c) OX=559292 GN=SAH1 PE=1 SV=1	176	99	99	LKVPAINVNDSVTK			missed K-V@2	-0.0124786	1496.84	499.955	1496.86	499.959	3	7	1.1.1.1108.6	14	1	15.1127	4390.98	3955.96	15.14	0.12	2464.63	1	0.874	TRUE	1
531.002	32					99	36.32	ITEKVNPIQAAVSK				-0.0124786	1496.84	499.955	1496.86	499.959	3	2	1.1.1.1140.8	5	1	16.0595	4390.98	99.2	15.14	0.12	498.252	1	1	TRUE	0
532.001	32	32	sp|P39954|SAHH_YEAST	Adenosylhomocysteinase OS=Saccharomyces cerevisiae (strain ATCC 204508 / S288c) OX=559292 GN=SAH1 PE=1 SV=1	178	99	99	VPAINVNDSVTK				0.00525179	1255.68	628.848	1255.68	628.846	2	3	1.1.1.1003.20	10	1	11.9921	632.87	609.47	11.97	0.12	395.113	1	0.126	FALSE	1
533.001	32	32	sp|P39954|SAHH_YEAST	Adenosylhomocysteinase OS=Saccharomyces cerevisiae (strain ATCC 204508 / S288c) OX=559292 GN=SAH1 PE=1 SV=1	218	99	99	VAVVAGYGDVGK				-0.00393408	1133.6	567.809	1133.61	567.811	2	6	1.1.1.980.15	15	1	11.3049	2953.27	2636.33	11.32	0.12	1598.52	1	1	TRUE	1
534.001	32	32	sp|P39954|SAHH_YEAST	Adenosylhomocysteinase OS=Saccharomyces cerevisiae (strain ATCC 204508 / S288c) OX=559292 GN=SAH1 PE=1 SV=1	393	90.3	90.27	TGPFEVGVHVLPK				-0.0116053	1378.75	460.59	1378.76	460.594	3	6	1.1.1.1178.3	8	1	17.166	4603.14	4494.36	17.19	0.15	1327.22	1	1	TRUE	1
535.001	32	32	sp|P39954|SAHH_YEAST	Adenosylhomocysteinase OS=Saccharomyces cerevisiae (strain ATCC 204508 / S288c) OX=559292 GN=SAH1 PE=1 SV=1	429	99	99	VQSEYLGIPEEGPFK				0.00436391	1691.85	846.93	1691.84	846.928	2	7	1.1.1.1262.17	17	1	19.6876	2898.74	2884.28	19.7	0.12	1649.1	1	1	TRUE	1
536.001	33	33	sp|P34760|TSA1_YEAST	Peroxiredoxin TSA1 OS=Saccharomyces cerevisiae (strain ATCC 204508 / S288c) OX=559292 GN=TSA1 PE=1 SV=3	15	99	99	TAVVDGVFDEVSLDK				-0.000878867	1592.79	797.404	1592.79	797.404	2	3	1.1.1.1307.18	19	1	21.0099	2026.7	1844.48	20.99	0.12	1156.05	1	0.9807	TRUE	1
538.001	33	33	sp|P34760|TSA1_YEAST	Peroxiredoxin TSA1 OS=Saccharomyces cerevisiae (strain ATCC 204508 / S288c) OX=559292 GN=TSA1 PE=1 SV=3	89	99	99	KEGGLGPINIPLLADTNHSLSR			missed K-E@1	0.0816983	2301.33	768.116	2301.24	768.089	3	1	1.1.1.1371.13	10	0.0068	22.8748	1064.79	471.81	22.78	0.15	555.977	0.6525	0.3602	FALSE	1
539.001	33	33	sp|P34760|TSA1_YEAST	Peroxiredoxin TSA1 OS=Saccharomyces cerevisiae (strain ATCC 204508 / S288c) OX=559292 GN=TSA1 PE=1 SV=3	89	97.8	97.79	KEGGLGPINIPLLADTNHSLSR	Deamidated(N)@9; Deamidated(N)@17		missed K-E@1	0.0416814	2303.25	576.821	2303.21	576.81	4	2	1.1.1.1386.8	9	0.0186	23.3164	567.08	521.39	23.25	0.27	590.652	0.3475	0.1919	FALSE	1
540.001	33	33	sp|P34760|TSA1_YEAST	Peroxiredoxin TSA1 OS=Saccharomyces cerevisiae (strain ATCC 204508 / S288c) OX=559292 GN=TSA1 PE=1 SV=3	90	99	99	EGGLGPINIPLLADTNHSLSR				-0.00160263	2173.15	725.39	2173.15	725.39	3	2	1.1.1.1454.10	8	1	25.3406	1323.94	1219.04	25.36	0.15	998.141	1	0.4479	TRUE	1
541.001	33	33	sp|P34760|TSA1_YEAST	Peroxiredoxin TSA1 OS=Saccharomyces cerevisiae (strain ATCC 204508 / S288c) OX=559292 GN=TSA1 PE=1 SV=3	111	99	99	DYGVLIEEEGVALR				-0.00457039	1561.79	781.904	1561.8	781.907	2	6	1.1.1.1312.18	19	1	21.1578	3495.82	3356.02	21.14	0.15	2227.76	1	1	TRUE	1
542.001	33	33	sp|P34760|TSA1_YEAST	Peroxiredoxin TSA1 OS=Saccharomyces cerevisiae (strain ATCC 204508 / S288c) OX=559292 GN=TSA1 PE=1 SV=3	125	99	99	GLFIIDPK				-0.0152178	901.512	451.763	901.527	451.771	2	9	1.1.1.1241.2	8	1	19.0447	4120.12	4094.56	19.04	0.18	991.836	1	1	TRUE	1
543.001	33	33	sp|P34760|TSA1_YEAST	Peroxiredoxin TSA1 OS=Saccharomyces cerevisiae (strain ATCC 204508 / S288c) OX=559292 GN=TSA1 PE=1 SV=3	137	99	99	HITINDLPVGR				0.00321884	1233.69	412.236	1233.68	412.235	3	6	1.1.1.1073.3	11	1	14.0678	1703.79	1663.26	14.06	0.18	1469.88	1	1	TRUE	1
544.001	33	33	sp|P34760|TSA1_YEAST	Peroxiredoxin TSA1 OS=Saccharomyces cerevisiae (strain ATCC 204508 / S288c) OX=559292 GN=TSA1 PE=1 SV=3	155	99	99	LVEAFQWTDK				-0.0114463	1235.61	618.811	1235.62	618.817	2	6	1.1.1.1168.14	12	1	16.8839	4721.17	4384.03	16.9	0.15	1881.22	1	1	TRUE	1
546.001	34	34	sp|P38013|AHP1_YEAST	Peroxiredoxin AHP1 OS=Saccharomyces cerevisiae (strain ATCC 204508 / S288c) OX=559292 GN=AHP1 PE=1 SV=4	16	32.6	32.6	FQYIAISQSDADSESCK	No Propionamide(C)@16; Propionamide(K)@17			0.00573339	1961.87	981.944	1961.87	981.941	2	1	1.1.1.1086.21	13	0.0004	14.473	44.6114	44.6114			537.914	0.5	0.0298	FALSE	1
545.001	34	34	sp|P38013|AHP1_YEAST	Peroxiredoxin AHP1 OS=Saccharomyces cerevisiae (strain ATCC 204508 / S288c) OX=559292 GN=AHP1 PE=1 SV=4	16	99	99	FQYIAISQSDADSESCK	Propionamide(C)@16			0.00573339	1961.87	981.944	1961.87	981.941	2	4	1.1.1.1086.21	12	1	14.473	44.6114	44.6114			537.914	0.5	0.0298	FALSE	1
548.001	34	34	sp|P38013|AHP1_YEAST	Peroxiredoxin AHP1 OS=Saccharomyces cerevisiae (strain ATCC 204508 / S288c) OX=559292 GN=AHP1 PE=1 SV=4	33	99	99	MPQTVEWSK				0.00724879	1104.53	553.275	1104.53	553.271	2	4	1.1.1.975.20	12	1	11.1637	6694.02	6657.43	11.17	0.12	4576.78	1	1	TRUE	1
549.001	34	34	sp|P38013|AHP1_YEAST	Peroxiredoxin AHP1 OS=Saccharomyces cerevisiae (strain ATCC 204508 / S288c) OX=559292 GN=AHP1 PE=1 SV=4	80	99	99	EKEVDQVIVVTVDNPFANQAWAK			missed K-E@2	0.00900318	2599.34	867.453	2599.33	867.45	3	3	1.1.1.1433.15	13	1	24.719	2293.21	2236.1	24.7	0.15	1596.02	1	0.4558	FALSE	1
550.001	34	34	sp|P38013|AHP1_YEAST	Peroxiredoxin AHP1 OS=Saccharomyces cerevisiae (strain ATCC 204508 / S288c) OX=559292 GN=AHP1 PE=1 SV=4	82	99	99	EVDQVIVVTVDNPFANQAWAK				-0.00933761	2342.18	781.734	2342.19	781.737	3	6	1.1.1.1496.13	17	1	26.6042	2738.3	2719.42	26.62	0.15	2043.58	1	0.5442	TRUE	1
551.001	34	34	sp|P38013|AHP1_YEAST	Peroxiredoxin AHP1 OS=Saccharomyces cerevisiae (strain ATCC 204508 / S288c) OX=559292 GN=AHP1 PE=1 SV=4	114	99	99	FASDPGCAFTK	Propionamide(C)@7			0.0101694	1213.55	607.784	1213.54	607.779	2	6	1.1.1.972.16	13	1	11.0733	2738.32	2631.09	11.06	0.12	1642.95	1	1	TRUE	1
553.001	34	34	sp|P38013|AHP1_YEAST	Peroxiredoxin AHP1 OS=Saccharomyces cerevisiae (strain ATCC 204508 / S288c) OX=559292 GN=AHP1 PE=1 SV=4	142	99	99	WAMVVENGIVTYAAK				0.0300478	1650.87	826.444	1650.84	826.429	2	1	1.1.1.1303.17	17	0.3353	20.8911	1519.22	1378.32	20.93	0.15	843.581	0.1663	0.1663	FALSE	1
552.001	34	34	sp|P38013|AHP1_YEAST	Peroxiredoxin AHP1 OS=Saccharomyces cerevisiae (strain ATCC 204508 / S288c) OX=559292 GN=AHP1 PE=1 SV=4	142	99	99	WAMVVENGIVTYAAK	Deamidated(N)@7			-0.000969184	1651.83	826.921	1651.83	826.921	2	8	1.1.1.1308.18	20	0.1905	21.0397	7618.87	7464.83	21.05	0.15	4428.92	0.8337	0.8337	TRUE	1
554.001	34	34	sp|P38013|AHP1_YEAST	Peroxiredoxin AHP1 OS=Saccharomyces cerevisiae (strain ATCC 204508 / S288c) OX=559292 GN=AHP1 PE=1 SV=4	157	99	99	ETNPGTDVTVSSVESVLAHL				-0.00412268	2054.01	1028.01	2054.02	1028.02	2	17	1.1.1.1636.5	26	1	30.7366	4614.34	4468.51	30.72	0.15	3270.3	1	1	TRUE	1
555.001	35	35; 157	sp|P33442|RS3A1_YEAST; sp|P23248|RS3A2_YEAST	40S ribosomal protein S1-A OS=Saccharomyces cerevisiae (strain ATCC 204508 / S288c) OX=559292 GN=RPS1A PE=1 SV=2; 40S ribosomal protein S1-B OS=Saccharomyces cerevisiae (strain ATCC 204508 / S288c) OX=559292 GN=RPS1B PE=1 SV=3	137	99	99	IFAIAFTR				-0.0132505	937.525	469.77	937.539	469.777	2	8	1.1.1.1251.2	9	1	19.3455	4397.65	4268.55	19.37	0.18	1109.82	1	1	TRUE	0
556.001	35	35	sp|P33442|RS3A1_YEAST	40S ribosomal protein S1-A OS=Saccharomyces cerevisiae (strain ATCC 204508 / S288c) OX=559292 GN=RPS1A PE=1 SV=2	167	99	98.36	VISEILTK				0.00253455	901.551	451.783	901.548	451.781	2	3	1.1.1.1017.6	7	1	12.4035	720.59	686.82	12.37	0.21	389.859	1	1	TRUE	1
557.001	35	35	sp|P33442|RS3A1_YEAST	40S ribosomal protein S1-A OS=Saccharomyces cerevisiae (strain ATCC 204508 / S288c) OX=559292 GN=RPS1A PE=1 SV=2	175	99	99	EVQGSTLAQLTSK				0.00338399	1360.72	681.369	1360.72	681.367	2	4	1.1.1.1024.20	13	1	12.6261	1158.1	1136.98	12.64	0.15	958.212	1	1	TRUE	1
558.001	35	35; 157	sp|P33442|RS3A1_YEAST; sp|P23248|RS3A2_YEAST	40S ribosomal protein S1-A OS=Saccharomyces cerevisiae (strain ATCC 204508 / S288c) OX=559292 GN=RPS1A PE=1 SV=2; 40S ribosomal protein S1-B OS=Saccharomyces cerevisiae (strain ATCC 204508 / S288c) OX=559292 GN=RPS1B PE=1 SV=3	188	99	99	LIPEVINK				0.00276148	924.567	463.291	924.564	463.289	2	6	1.1.1.1033.9	7	1	12.8878	3144.83	3105.82	12.88	0.18	1341.13	1	1	TRUE	0
559.001	35	35; 157	sp|P33442|RS3A1_YEAST; sp|P23248|RS3A2_YEAST	40S ribosomal protein S1-A OS=Saccharomyces cerevisiae (strain ATCC 204508 / S288c) OX=559292 GN=RPS1A PE=1 SV=2; 40S ribosomal protein S1-B OS=Saccharomyces cerevisiae (strain ATCC 204508 / S288c) OX=559292 GN=RPS1B PE=1 SV=3	203	99	99	DIFPLQNIHVR				-0.0029865	1350.74	451.253	1350.74	451.254	3	6	1.1.1.1269.2	9	1	19.8831	3310.5	2992.74	19.91	0.12	1037.27	1	1	TRUE	0
560.001	35	35; 157	sp|P33442|RS3A1_YEAST; sp|P23248|RS3A2_YEAST	40S ribosomal protein S1-A OS=Saccharomyces cerevisiae (strain ATCC 204508 / S288c) OX=559292 GN=RPS1A PE=1 SV=2; 40S ribosomal protein S1-B OS=Saccharomyces cerevisiae (strain ATCC 204508 / S288c) OX=559292 GN=RPS1B PE=1 SV=3	223	99	99	FDVGALMALHGEGSGEEK				0.0204764	1845.88	616.3	1845.86	616.293	3	6	1.1.1.1268.11	11	1	19.8608	2837.08	2805.2	19.88	0.18	4913.87	1	1	TRUE	0
561.001	35	35	sp|P33442|RS3A1_YEAST	40S ribosomal protein S1-A OS=Saccharomyces cerevisiae (strain ATCC 204508 / S288c) OX=559292 GN=RPS1A PE=1 SV=2	244	99	99	VTGFKDEVLETV			missed K-D@5	-0.0100987	1335.68	668.848	1335.69	668.853	2	4	1.1.1.1193.12	9	1	17.6195	1807.91	1744.71	17.61	0.12	968.82	1	1	TRUE	1
562.001	36	36	sp|P60010|ACT_YEAST	Actin OS=Saccharomyces cerevisiae (strain ATCC 204508 / S288c) OX=559292 GN=ACT1 PE=1 SV=1	29	99	99	AVFPSIVGR			cleaved R-P@C-term	-0.0125623	944.532	473.273	944.544	473.279	2	5	1.1.1.1149.4	8	0.1472	16.3186	1369.39	1351.15	16.31	0.17	495.584	1	0.6351	TRUE	1
563.001	36	36	sp|P60010|ACT_YEAST	Actin OS=Saccharomyces cerevisiae (strain ATCC 204508 / S288c) OX=559292 GN=ACT1 PE=1 SV=1	29	97.1	97.13	AVFPSIVGRPR				-0.0129447	1197.69	400.236	1197.7	400.24	3	3	1.1.1.1075.4	7	1	14.129	786.75	786.66	14.12	0.15	604.211	1	0.3649	FALSE	1
564.001	36	36	sp|P60010|ACT_YEAST	Actin OS=Saccharomyces cerevisiae (strain ATCC 204508 / S288c) OX=559292 GN=ACT1 PE=1 SV=1	40	94.3	94.3	HQGIMVGMGQK				-0.00586754	1184.57	395.865	1184.58	395.867	3	2	1.1.1.928.6	6	1	9.78082	177.47	161.41	9.8	0.12	253.363	1	1	TRUE	1
565.001	36	36	sp|P60010|ACT_YEAST	Actin OS=Saccharomyces cerevisiae (strain ATCC 204508 / S288c) OX=559292 GN=ACT1 PE=1 SV=1	96	99	99	VAPEEHPVLLTEAPMNPK				0.00185813	1971.02	658.012	1971.01	658.012	3	3	1.1.1.1125.13	11	1	15.6214	2542.26	2448.41	15.61	0.15	4404.61	1	1	TRUE	1
566.001	36	36	sp|P60010|ACT_YEAST	Actin OS=Saccharomyces cerevisiae (strain ATCC 204508 / S288c) OX=559292 GN=ACT1 PE=1 SV=1	184	99	99	DLTDYLMK				-0.0104335	997.469	499.742	997.479	499.747	2	5	1.1.1.1213.6	8	1	18.2116	1513.38	1412.5	18.23	0.15	670.058	1	1	TRUE	1
567.001	36	36	sp|P60010|ACT_YEAST	Actin OS=Saccharomyces cerevisiae (strain ATCC 204508 / S288c) OX=559292 GN=ACT1 PE=1 SV=1	197	99	99	GYSFSTTAER				0.00607337	1117.51	559.762	1117.5	559.759	2	3	1.1.1.931.20	8	1	9.8824	538.04	527.99	9.89	0.12	506.292	1	1	TRUE	1
568.001	36	36	sp|P60010|ACT_YEAST	Actin OS=Saccharomyces cerevisiae (strain ATCC 204508 / S288c) OX=559292 GN=ACT1 PE=1 SV=1	239	99	99	SYELPDGQVITIGNER				0.00191987	1789.89	895.951	1789.88	895.95	2	3	1.1.1.1256.20	13	1	19.5119	1339.05	1295.69	19.52	0.12	910.378	1	1	TRUE	1
569.001	36	36	sp|P60010|ACT_YEAST	Actin OS=Saccharomyces cerevisiae (strain ATCC 204508 / S288c) OX=559292 GN=ACT1 PE=1 SV=1	257	99	99	APEALFHPSVLGLESAGIDQTTYNSIMK				-0.00289091	2988.49	997.17	2988.49	997.171	3	4	1.1.1.1465.16	22	1	25.6802	1473.95	1367.72	25.69	0.12	1558.12	1	1	TRUE	1
570.001	36	36	sp|P60010|ACT_YEAST	Actin OS=Saccharomyces cerevisiae (strain ATCC 204508 / S288c) OX=559292 GN=ACT1 PE=1 SV=1	292	31	31	ELYGNIVMSGGTTMFPGIAER	Deamidated(N)@5			0.0949604	2243.16	748.726	2243.06	748.694	3	1	1.1.1.1443.14	9	0.0002	25.0197	687.85	628.54	25.04	0.15	592.753	1	1	TRUE	1
571.001	36	36	sp|P60010|ACT_YEAST	Actin OS=Saccharomyces cerevisiae (strain ATCC 204508 / S288c) OX=559292 GN=ACT1 PE=1 SV=1	364	96.5	96.53	ESGPSIVHHK	Glu->pyro-Glu@N-term		cleaved D-E@N-term	0.0314378	1071.58	536.796	1071.55	536.78	2	1	1.1.1.924.12	8	0.0005	9.67097	609.78	39.09	9.86	0.12	282.013	1	1	TRUE	1
572.001	37	37	sp|P00817|IPYR_YEAST	Inorganic pyrophosphatase OS=Saccharomyces cerevisiae (strain ATCC 204508 / S288c) OX=559292 GN=IPP1 PE=1 SV=4	58	99	99	LEITKEETLNPIIQDTK			missed K-E@5	-0.0162119	1984.06	662.36	1984.07	662.365	3	5	1.1.1.1187.18	15	1	17.4456	2161.37	2119.95	17.46	0.15	2635.65	1	1	TRUE	1
573.001	37	37	sp|P00817|IPYR_YEAST	Inorganic pyrophosphatase OS=Saccharomyces cerevisiae (strain ATCC 204508 / S288c) OX=559292 GN=IPP1 PE=1 SV=4	113	99	99	AVGDNDPIDVLEIGETIAYTGQVK				0.0208198	2516.29	839.769	2516.26	839.762	3	5	1.1.1.1583.4	18	1	29.1707	1835.62	1678.22	29.22	0.15	1122.19	1	1	TRUE	1
574.001	37	37	sp|P00817|IPYR_YEAST	Inorganic pyrophosphatase OS=Saccharomyces cerevisiae (strain ATCC 204508 / S288c) OX=559292 GN=IPP1 PE=1 SV=4	140	99	99	ALGIMALLDEGETDWK				-0.00492494	1760.86	881.438	1760.87	881.44	2	8	1.1.1.1589.8	21	1	29.3503	1254.36	1228.05	29.34	0.15	723.977	1	1	TRUE	1
575.001	37	37	sp|P00817|IPYR_YEAST	Inorganic pyrophosphatase OS=Saccharomyces cerevisiae (strain ATCC 204508 / S288c) OX=559292 GN=IPP1 PE=1 SV=4	156	99	99	VIAIDINDPLAPK				-0.0120949	1377.77	689.895	1377.79	689.901	2	5	1.1.1.1333.14	15	1	21.7736	5575.67	5282.52	21.79	0.12	2784.41	1	1	TRUE	1
576.001	37	37	sp|P00817|IPYR_YEAST	Inorganic pyrophosphatase OS=Saccharomyces cerevisiae (strain ATCC 204508 / S288c) OX=559292 GN=IPP1 PE=1 SV=4	178	99	99	YFPGLLR				-0.00877461	864.477	433.246	864.486	433.25	2	9	1.1.1.1166.3	7	1	16.8158	1554.72	1411.47	16.84	0.18	839.728	1	1	TRUE	1
577.001	37	37	sp|P00817|IPYR_YEAST	Inorganic pyrophosphatase OS=Saccharomyces cerevisiae (strain ATCC 204508 / S288c) OX=559292 GN=IPP1 PE=1 SV=4	195	99	99	IPDGKPENQFAFSGEAK				0.00253211	1833.89	612.305	1833.89	612.304	3	4	1.1.1.1003.19	8	1	11.9913	1925.51	1913.99	12	0.18	1729.76	1	1	TRUE	1
578.001	37	37	sp|P00817|IPYR_YEAST	Inorganic pyrophosphatase OS=Saccharomyces cerevisiae (strain ATCC 204508 / S288c) OX=559292 GN=IPP1 PE=1 SV=4	240	99	99	GIDLTNVTLPDTPTYSK				0.00516226	1833.94	917.978	1833.94	917.975	2	3	1.1.1.1304.21	17	1	20.9239	3582.86	3517.91	20.91	0.15	1908.84	1	1	TRUE	1
579.001	37	37	sp|P00817|IPYR_YEAST	Inorganic pyrophosphatase OS=Saccharomyces cerevisiae (strain ATCC 204508 / S288c) OX=559292 GN=IPP1 PE=1 SV=4	276	31.6	31.64	SIDKWFFISGSV			missed K-W@4	0.0419483	1384.74	693.38	1384.7	693.359	2	1	1.1.1.1464.11	7	0.1004	25.6468	210	203.96	25.66	0.12	206.209	1	1	TRUE	1
580.001	38	38	sp|Q12213|RL7B_YEAST; sp|P05737|RL7A_YEAST	60S ribosomal protein L7-B OS=Saccharomyces cerevisiae (strain ATCC 204508 / S288c) OX=559292 GN=RPL7B PE=1 SV=3; 60S ribosomal protein L7-A OS=Saccharomyces cerevisiae (strain ATCC 204508 / S288c) OX=559292 GN=RPL7A PE=1 SV=3	6	99	99	ILTPESQLK				0.00546864	1027.6	514.806	1027.59	514.803	2	4	1.1.1.976.12	8	1	11.1862	1711.93	1660.98	11.2	0.12	1348.94	1	1	TRUE	1
581.001	38	38	sp|Q12213|RL7B_YEAST; sp|P05737|RL7A_YEAST	60S ribosomal protein L7-B OS=Saccharomyces cerevisiae (strain ATCC 204508 / S288c) OX=559292 GN=RPL7B PE=1 SV=3; 60S ribosomal protein L7-A OS=Saccharomyces cerevisiae (strain ATCC 204508 / S288c) OX=559292 GN=RPL7A PE=1 SV=3	83	98.5	62.27	LVFVVR				-0.0160832	731.453	366.734	731.469	366.742	2	3	1.1.1.1097.2	5	0.2396	14.7805	1104.03	1085.31	14.77	0.18	757.52	1	1	TRUE	1
582.001	38	38	sp|Q12213|RL7B_YEAST; sp|P05737|RL7A_YEAST	60S ribosomal protein L7-B OS=Saccharomyces cerevisiae (strain ATCC 204508 / S288c) OX=559292 GN=RPL7B PE=1 SV=3; 60S ribosomal protein L7-A OS=Saccharomyces cerevisiae (strain ATCC 204508 / S288c) OX=559292 GN=RPL7A PE=1 SV=3	101	49.3	49.27	KVLQLLR			missed K-V@1	-0.00197425	868.584	435.299	868.586	435.3	2	1	1.1.1.996.7	5	1	11.7707	306.85	253.55	11.7	0.21	766.076	1	1	TRUE	1
583.001	38	38	sp|Q12213|RL7B_YEAST; sp|P05737|RL7A_YEAST	60S ribosomal protein L7-B OS=Saccharomyces cerevisiae (strain ATCC 204508 / S288c) OX=559292 GN=RPL7B PE=1 SV=3; 60S ribosomal protein L7-A OS=Saccharomyces cerevisiae (strain ATCC 204508 / S288c) OX=559292 GN=RPL7A PE=1 SV=3	122	99	99	ATLELLK				-0.0131815	786.472	394.243	786.485	394.25	2	2	1.1.1.1080.4	8	1	14.2791	871.85	838.68	14.3	0.24	659.5	1	1	TRUE	1
583.002	38	238	RRRRRsp|P47102|GEA1_YEAST	REVERSED ARF guanine-nucleotide exchange factor 1 OS=Saccharomyces cerevisiae (strain ATCC 204508 / S288c) OX=559292 GN=GEA1 PE=1 SV=1		99	92.36	SIADLIR				0.0119706	786.472	394.243	786.46	394.237	2	2	1.1.1.1088.3	5	1	14.5156	871.85	335.08	14.3	0.24	177.659	1	1	TRUE	0
583.003	38					99	60.92	ITAEILK				-0.0131815	786.472	394.243	786.485	394.25	2	2	1.1.1.1083.3	5	1	14.3691	871.85	663.16	14.3	0.24	583.046	1	1	TRUE	0
583.004	38					99	16.81	QILTAIK	Deamidated(Q)@1			-0.0131815	786.472	394.243	786.485	394.25	2	1	1.1.1.1083.3	5	0.1236	14.3691	871.85	663.16	14.3	0.24	583.046	1	1	TRUE	0
585.001	38	38	sp|Q12213|RL7B_YEAST; sp|P05737|RL7A_YEAST	60S ribosomal protein L7-B OS=Saccharomyces cerevisiae (strain ATCC 204508 / S288c) OX=559292 GN=RPL7B PE=1 SV=3; 60S ribosomal protein L7-A OS=Saccharomyces cerevisiae (strain ATCC 204508 / S288c) OX=559292 GN=RPL7A PE=1 SV=3	159	99	99	QRVPLSDNAIIEANLGK	Gln->pyro-Glu@N-term		missed R-V@2	0.00902053	1819.99	911.001	1819.98	910.997	2	1	1.1.1.1282.18	7	0.3699	20.278	8.57374	8.57374			336.972	0.0083	0.0019	FALSE	1
584.001	38	38	sp|Q12213|RL7B_YEAST; sp|P05737|RL7A_YEAST	60S ribosomal protein L7-B OS=Saccharomyces cerevisiae (strain ATCC 204508 / S288c) OX=559292 GN=RPL7B PE=1 SV=3; 60S ribosomal protein L7-A OS=Saccharomyces cerevisiae (strain ATCC 204508 / S288c) OX=559292 GN=RPL7A PE=1 SV=3	159	99	99	QRVPLSDNAIIEANLGK			missed R-V@2	0.00787564	1837.01	613.345	1837.01	613.343	3	1	1.1.1.1167.14	9	1	16.8545	1028.59	688.02	16.81	0.12	451.903	0.9917	0.2336	FALSE	1
586.001	38	38	sp|Q12213|RL7B_YEAST; sp|P05737|RL7A_YEAST	60S ribosomal protein L7-B OS=Saccharomyces cerevisiae (strain ATCC 204508 / S288c) OX=559292 GN=RPL7B PE=1 SV=3; 60S ribosomal protein L7-A OS=Saccharomyces cerevisiae (strain ATCC 204508 / S288c) OX=559292 GN=RPL7A PE=1 SV=3	161	99	99	VPLSDNAIIEANLGK				-0.00798658	1552.84	777.426	1552.85	777.43	2	6	1.1.1.1218.17	19	1	18.3696	3366.12	3308.79	18.38	0.12	2229.31	1	0.7645	TRUE	1
588.001	38	38	sp|Q12213|RL7B_YEAST; sp|P05737|RL7A_YEAST	60S ribosomal protein L7-B OS=Saccharomyces cerevisiae (strain ATCC 204508 / S288c) OX=559292 GN=RPL7B PE=1 SV=3; 60S ribosomal protein L7-A OS=Saccharomyces cerevisiae (strain ATCC 204508 / S288c) OX=559292 GN=RPL7A PE=1 SV=3	197	99	99	QANNFLWPFK	Gln->pyro-Glu@N-term			-0.0186178	1246.59	624.305	1246.61	624.314	2	6	1.1.1.1557.2	13	0.065	28.3926	1797.52	1703.8	28.36	0.15	571.58	0.2982	0.2982	FALSE	1
589.001	38	38	sp|Q12213|RL7B_YEAST; sp|P05737|RL7A_YEAST	60S ribosomal protein L7-B OS=Saccharomyces cerevisiae (strain ATCC 204508 / S288c) OX=559292 GN=RPL7B PE=1 SV=3; 60S ribosomal protein L7-A OS=Saccharomyces cerevisiae (strain ATCC 204508 / S288c) OX=559292 GN=RPL7A PE=1 SV=3	197	99	99	QANNFLWPFK	Gln->pyro-Glu@N-term; Deamidated(N)@4			0.0101742	1247.61	624.811	1247.6	624.806	2	3	1.1.1.1563.5	6	0.0664	28.5764	850.25	368.9	28.38	0.27	74.8663	0.141	0.141	FALSE	1
589.002	38	38	sp|Q12213|RL7B_YEAST; sp|P05737|RL7A_YEAST	60S ribosomal protein L7-B OS=Saccharomyces cerevisiae (strain ATCC 204508 / S288c) OX=559292 GN=RPL7B PE=1 SV=3; 60S ribosomal protein L7-A OS=Saccharomyces cerevisiae (strain ATCC 204508 / S288c) OX=559292 GN=RPL7A PE=1 SV=3	197	99	99	QANNFLWPFK	Gln->pyro-Glu@N-term; Deamidated(N)@3			0.0101742	1247.61	624.811	1247.6	624.806	2	3	1.1.1.1563.5	6	0.0664	28.5764	850.25	368.9	28.38	0.27	74.8663	0.141	0.141	FALSE	0
587.001	38	38	sp|Q12213|RL7B_YEAST; sp|P05737|RL7A_YEAST	60S ribosomal protein L7-B OS=Saccharomyces cerevisiae (strain ATCC 204508 / S288c) OX=559292 GN=RPL7B PE=1 SV=3; 60S ribosomal protein L7-A OS=Saccharomyces cerevisiae (strain ATCC 204508 / S288c) OX=559292 GN=RPL7A PE=1 SV=3	197	99	99	QANNFLWPFK				-0.0115775	1263.63	632.822	1263.64	632.827	2	6	1.1.1.1399.8	10	1	23.6985	2530.2	2487.88	23.72	0.18	875.804	0.4197	0.4197	TRUE	1
590.001	38	38	sp|Q12213|RL7B_YEAST; sp|P05737|RL7A_YEAST	60S ribosomal protein L7-B OS=Saccharomyces cerevisiae (strain ATCC 204508 / S288c) OX=559292 GN=RPL7B PE=1 SV=3; 60S ribosomal protein L7-A OS=Saccharomyces cerevisiae (strain ATCC 204508 / S288c) OX=559292 GN=RPL7A PE=1 SV=3	207	99	99	LSNPSGGWGVPR				-0.00212713	1225.62	613.816	1225.62	613.817	2	8	1.1.1.1022.18	15	1	12.5643	4346.24	4011.05	12.55	0.15	2159.86	1	0.5	TRUE	1
590.002	38	38	sp|Q12213|RL7B_YEAST; sp|P05737|RL7A_YEAST	60S ribosomal protein L7-B OS=Saccharomyces cerevisiae (strain ATCC 204508 / S288c) OX=559292 GN=RPL7B PE=1 SV=3; 60S ribosomal protein L7-A OS=Saccharomyces cerevisiae (strain ATCC 204508 / S288c) OX=559292 GN=RPL7A PE=1 SV=3	207	99	37.68	LSNPSGGWGVPRK	Lys-loss@C-term		missed R-K@12	-0.00212713	1225.62	613.816	1225.62	613.817	2	2	1.1.1.1020.16	17	0.0007	12.5025	4346.24	3502.13	12.55	0.15	2162.92	1	0.5	TRUE	0
591.001	39	39	sp|P40150|SSB2_YEAST; sp|P11484|SSB1_YEAST	Ribosome-associated molecular chaperone SSB2 OS=Saccharomyces cerevisiae (strain ATCC 204508 / S288c) OX=559292 GN=SSB2 PE=1 SV=2; Ribosome-associated molecular chaperone SSB1 OS=Saccharomyces cerevisiae (strain ATCC 204508 / S288c) OX=559292 GN=SSB1 PE=1 SV=3	96	99	99	VIDVDGNPVIEVQYLEETK	Deamidated(N)@7			0.0326101	2160.12	721.046	2160.08	721.035	3	1	1.1.1.1408.12	12	0.1089	23.9733	444.83	340.44	24.02	0.12	644.189	0.5	0.5	TRUE	1
591.002	39	39	sp|P40150|SSB2_YEAST; sp|P11484|SSB1_YEAST	Ribosome-associated molecular chaperone SSB2 OS=Saccharomyces cerevisiae (strain ATCC 204508 / S288c) OX=559292 GN=SSB2 PE=1 SV=2; Ribosome-associated molecular chaperone SSB1 OS=Saccharomyces cerevisiae (strain ATCC 204508 / S288c) OX=559292 GN=SSB1 PE=1 SV=3	96	99	99	VIDVDGNPVIEVQYLEETK	Deamidated(Q)@13			0.0326101	2160.12	721.046	2160.08	721.035	3	1	1.1.1.1408.12	12	0.0707	23.9733	444.83	340.44	24.02	0.12	644.189	0.5	0.5	TRUE	0
592.001	39	39	sp|P40150|SSB2_YEAST; sp|P11484|SSB1_YEAST	Ribosome-associated molecular chaperone SSB2 OS=Saccharomyces cerevisiae (strain ATCC 204508 / S288c) OX=559292 GN=SSB2 PE=1 SV=2; Ribosome-associated molecular chaperone SSB1 OS=Saccharomyces cerevisiae (strain ATCC 204508 / S288c) OX=559292 GN=SSB1 PE=1 SV=3	115	99	99	TFSPQEISAMVLTK				-0.0160739	1550.79	776.4	1550.8	776.408	2	2	1.1.1.1392.13	11	0.2372	23.4938	1863.53	945.46	23.28	0.27	644.99	1	1	TRUE	1
593.001	39	39	sp|P40150|SSB2_YEAST; sp|P11484|SSB1_YEAST	Ribosome-associated molecular chaperone SSB2 OS=Saccharomyces cerevisiae (strain ATCC 204508 / S288c) OX=559292 GN=SSB2 PE=1 SV=2; Ribosome-associated molecular chaperone SSB1 OS=Saccharomyces cerevisiae (strain ATCC 204508 / S288c) OX=559292 GN=SSB1 PE=1 SV=3	144	99	99	AVITVPAYFNDAQR				0.0648614	1563.87	782.942	1563.8	782.91	2	3	1.1.1.1245.18	13	0.0014	19.1771	758.01	731.31	19.16	0.12	547.671	1	1	TRUE	1
594.001	39	39	sp|P40150|SSB2_YEAST; sp|P11484|SSB1_YEAST	Ribosome-associated molecular chaperone SSB2 OS=Saccharomyces cerevisiae (strain ATCC 204508 / S288c) OX=559292 GN=SSB2 PE=1 SV=2; Ribosome-associated molecular chaperone SSB1 OS=Saccharomyces cerevisiae (strain ATCC 204508 / S288c) OX=559292 GN=SSB1 PE=1 SV=3	174	99	99	IINEPTAAAIAYGLGAGK				-0.0253868	1728.92	865.465	1728.94	865.478	2	4	1.1.1.1289.18	9	1	20.4852	39.8246	39.8246			485.377	2.9629	2.9629	FALSE	1
597.001	39	39	sp|P40150|SSB2_YEAST; sp|P11484|SSB1_YEAST	Ribosome-associated molecular chaperone SSB2 OS=Saccharomyces cerevisiae (strain ATCC 204508 / S288c) OX=559292 GN=SSB2 PE=1 SV=2; Ribosome-associated molecular chaperone SSB1 OS=Saccharomyces cerevisiae (strain ATCC 204508 / S288c) OX=559292 GN=SSB1 PE=1 SV=3	365	99	99	SINPDEAVAYGAAVQGAILTGQSTSDETK				0.0117507	2892.41	965.144	2892.4	965.14	3	1	1.1.1.1380.20	10	1	23.1445	7.3465	7.3465			369.895	0.4483	0.4483	FALSE	1
596.001	39	39	sp|P40150|SSB2_YEAST; sp|P11484|SSB1_YEAST	Ribosome-associated molecular chaperone SSB2 OS=Saccharomyces cerevisiae (strain ATCC 204508 / S288c) OX=559292 GN=SSB2 PE=1 SV=2; Ribosome-associated molecular chaperone SSB1 OS=Saccharomyces cerevisiae (strain ATCC 204508 / S288c) OX=559292 GN=SSB1 PE=1 SV=3	365	99	99	SINPDEAVAYGAAVQGAILTGQSTSDETK	Deamidated(Q)@22			0.00368287	2893.39	965.47	2893.38	965.468	3	1	1.1.1.1379.20	9	0.1236	23.1143	9.04092	9.04092			424.634	0.5517	0.5517	TRUE	1
598.001	39	39	sp|P40150|SSB2_YEAST; sp|P11484|SSB1_YEAST	Ribosome-associated molecular chaperone SSB2 OS=Saccharomyces cerevisiae (strain ATCC 204508 / S288c) OX=559292 GN=SSB2 PE=1 SV=2; Ribosome-associated molecular chaperone SSB1 OS=Saccharomyces cerevisiae (strain ATCC 204508 / S288c) OX=559292 GN=SSB1 PE=1 SV=3	546	99	99	LESYVASIEQTVTDPVLSSK				0.045074	2165.16	722.726	2165.11	722.711	3	2	1.1.1.1425.9	11	0.2868	24.473	496.49	472.31	24.49	0.15	485.527	1	1	TRUE	1
599.001	39	39	sp|P40150|SSB2_YEAST; sp|P11484|SSB1_YEAST	Ribosome-associated molecular chaperone SSB2 OS=Saccharomyces cerevisiae (strain ATCC 204508 / S288c) OX=559292 GN=SSB2 PE=1 SV=2; Ribosome-associated molecular chaperone SSB1 OS=Saccharomyces cerevisiae (strain ATCC 204508 / S288c) OX=559292 GN=SSB1 PE=1 SV=3	574	99	99	IEAALSDALAALQIEDPSADELR				0.080093	2410.3	804.442	2410.22	804.415	3	1	1.1.1.1569.9	10	0.0088	28.7584	132.68	126.16	28.74	0.15	151.02	1	1	TRUE	1
601.001	40	40	sp|P38011|GBLP_YEAST	Guanine nucleotide-binding protein subunit beta-like protein OS=Saccharomyces cerevisiae (strain ATCC 204508 / S288c) OX=559292 GN=ASC1 PE=1 SV=4	11	99	99	GTLEGHNGWVTSLATSAGQPNLLLSASR				-0.0137706	2836.43	946.485	2836.45	946.49	3	1	1.1.1.1407.21	6	1	23.9508	7.8793	7.8793			262.819	0.0025	0.0025	FALSE	1
600.001	40	40	sp|P38011|GBLP_YEAST	Guanine nucleotide-binding protein subunit beta-like protein OS=Saccharomyces cerevisiae (strain ATCC 204508 / S288c) OX=559292 GN=ASC1 PE=1 SV=4	11	99	99	GTLEGHNGWVTSLATSAGQPNLLLSASR	Deamidated(N)@7			-0.0057307	2837.43	946.816	2837.43	946.818	3	5	1.1.1.1438.12	26	0.1905	24.8732	3145.12	2977.99	24.89	0.15	2180.01	0.9975	0.9975	TRUE	1
602.001	40	40	sp|P38011|GBLP_YEAST	Guanine nucleotide-binding protein subunit beta-like protein OS=Saccharomyces cerevisiae (strain ATCC 204508 / S288c) OX=559292 GN=ASC1 PE=1 SV=4	91	99	99	LWDVATGETYQR				0.00164342	1437.69	719.852	1437.69	719.852	2	8	1.1.1.1071.20	17	1	14.0217	2734.7	2704.59	14.03	0.12	2078.41	1	1	TRUE	1
603.001	40	40	sp|P38011|GBLP_YEAST	Guanine nucleotide-binding protein subunit beta-like protein OS=Saccharomyces cerevisiae (strain ATCC 204508 / S288c) OX=559292 GN=ASC1 PE=1 SV=4	217	99	99	DGEIMLWNLAAK				-0.0106494	1359.68	680.845	1359.69	680.85	2	4	1.1.1.1400.9	17	1	23.7296	3983.63	3979.91	23.72	0.15	2028.27	1	1	TRUE	1
604.001	40	40	sp|P38011|GBLP_YEAST	Guanine nucleotide-binding protein subunit beta-like protein OS=Saccharomyces cerevisiae (strain ATCC 204508 / S288c) OX=559292 GN=ASC1 PE=1 SV=4	230	99	99	AMYTLSAQDEVFSLAFSPNR				0.0324715	2246.1	749.707	2246.07	749.697	3	4	1.1.1.1492.6	17	0.5718	26.4781	1184.81	1122.56	26.47	0.12	627.058	0.6225	0.6225	TRUE	1
605.001	40	40	sp|P38011|GBLP_YEAST	Guanine nucleotide-binding protein subunit beta-like protein OS=Saccharomyces cerevisiae (strain ATCC 204508 / S288c) OX=559292 GN=ASC1 PE=1 SV=4	230	99	99	AMYTLSAQDEVFSLAFSPNR	Deamidated(Q)@8			-0.000503633	2247.05	750.024	2247.05	750.025	3	1	1.1.1.1493.9	10	0.1236	26.51	718.44	551.18	26.47	0.12	666.205	0.3775	0.3775	FALSE	1
606.001	40	40	sp|P38011|GBLP_YEAST	Guanine nucleotide-binding protein subunit beta-like protein OS=Saccharomyces cerevisiae (strain ATCC 204508 / S288c) OX=559292 GN=ASC1 PE=1 SV=4	250	99	99	YWLAAATATGIK				-0.0193073	1264.66	633.338	1264.68	633.348	2	6	1.1.1.1201.12	15	0.1638	17.8578	6968.35	6692.88	17.84	0.18	4106.54	1	1	TRUE	1
607.001	40	40	sp|P38011|GBLP_YEAST	Guanine nucleotide-binding protein subunit beta-like protein OS=Saccharomyces cerevisiae (strain ATCC 204508 / S288c) OX=559292 GN=ASC1 PE=1 SV=4	262	99	99	VFSLDPQYLVDDLRPEFAGYSK				0.012049	2558.28	853.768	2558.27	853.764	3	3	1.1.1.1583.5	15	1	29.1732	1142.55	1059.88	29.19	0.15	665.516	1	1	TRUE	1
608.001	40	40	sp|P38011|GBLP_YEAST	Guanine nucleotide-binding protein subunit beta-like protein OS=Saccharomyces cerevisiae (strain ATCC 204508 / S288c) OX=559292 GN=ASC1 PE=1 SV=4	312	82.7	81.73	VWQVMTAN				-0.00869448	947.445	474.73	947.453	474.734	2	2	1.1.1.1098.6	5	1	14.814	804.57	674.91	14.78	0.21	456.156	1	1	TRUE	1
609.001	41	41; 233	sp|P29453|RL8B_YEAST; sp|P17076|RL8A_YEAST	60S ribosomal protein L8-B OS=Saccharomyces cerevisiae (strain ATCC 204508 / S288c) OX=559292 GN=RPL8B PE=1 SV=3; 60S ribosomal protein L8-A OS=Saccharomyces cerevisiae (strain ATCC 204508 / S288c) OX=559292 GN=RPL8A PE=1 SV=4	7	82.9	82.94	VAPAPFGAK				0.00786393	856.489	429.252	856.481	429.248	2	2	1.1.1.937.4	5	1	10.0466	431.63	294.27	10.1	0.15	399.416	1	1	TRUE	1
610.001	41	41; 233	sp|P29453|RL8B_YEAST; sp|P17076|RL8A_YEAST	60S ribosomal protein L8-B OS=Saccharomyces cerevisiae (strain ATCC 204508 / S288c) OX=559292 GN=RPL8B PE=1 SV=3; 60S ribosomal protein L8-A OS=Saccharomyces cerevisiae (strain ATCC 204508 / S288c) OX=559292 GN=RPL8A PE=1 SV=4	33	99	99	NFGIGQAVQPK				0.00226862	1157.62	579.818	1157.62	579.817	2	8	1.1.1.1015.17	12	1	12.3521	3768.9	3497.36	12.33	0.15	2178.38	1	0.5	TRUE	1
610.002	41	41; 233	sp|P29453|RL8B_YEAST; sp|P17076|RL8A_YEAST	60S ribosomal protein L8-B OS=Saccharomyces cerevisiae (strain ATCC 204508 / S288c) OX=559292 GN=RPL8B PE=1 SV=3; 60S ribosomal protein L8-A OS=Saccharomyces cerevisiae (strain ATCC 204508 / S288c) OX=559292 GN=RPL8A PE=1 SV=4	33	99	35.22	NFGIGQAVQPKR	Arg-loss@C-term		missed K-R@11	0.00226862	1157.62	579.818	1157.62	579.817	2	1	1.1.1.1015.17	13	0.0008	12.3521	3768.9	3497.36	12.33	0.15	2178.38	1	0.5	TRUE	0
611.001	41	41; 233	sp|P29453|RL8B_YEAST; sp|P17076|RL8A_YEAST	60S ribosomal protein L8-B OS=Saccharomyces cerevisiae (strain ATCC 204508 / S288c) OX=559292 GN=RPL8B PE=1 SV=3; 60S ribosomal protein L8-A OS=Saccharomyces cerevisiae (strain ATCC 204508 / S288c) OX=559292 GN=RPL8A PE=1 SV=4	71	99	99	VPPTIAQFQYTLDR				0.0396615	1647.9	550.308	1647.86	550.295	3	4	1.1.1.1298.2	8	0.403	20.7314	957.91	946.68	20.73	0.15	502.339	1	1	TRUE	1
612.001	41	41	sp|P29453|RL8B_YEAST	60S ribosomal protein L8-B OS=Saccharomyces cerevisiae (strain ATCC 204508 / S288c) OX=559292 GN=RPL8B PE=1 SV=3	134	99	99	YGLNHVVSLIENK				-0.0124624	1484.79	495.936	1484.8	495.94	3	4	1.1.1.1206.2	9	1	17.9995	2089.55	2026.7	17.99	0.12	834.124	1	1	TRUE	1
613.001	41	41	sp|P29453|RL8B_YEAST	60S ribosomal protein L8-B OS=Saccharomyces cerevisiae (strain ATCC 204508 / S288c) OX=559292 GN=RPL8B PE=1 SV=3	173	99	99	MGVPYAIIK				-0.0137446	990.543	496.279	990.557	496.286	2	1	1.1.1.1182.3	9	1	17.2846	2847.64	2821.55	17.31	0.12	1610.28	1	1	TRUE	1
613.002	41					99	22.46	STVSSKGGIR				-0.00232827	990.543	496.279	990.546	496.28	2	1	1.1.1.1185.4	5	1	17.3747	2847.64	1433.55	17.31	0.12	991.536	1	1	TRUE	0
614.001	41	41; 233	sp|P29453|RL8B_YEAST; sp|P17076|RL8A_YEAST	60S ribosomal protein L8-B OS=Saccharomyces cerevisiae (strain ATCC 204508 / S288c) OX=559292 GN=RPL8B PE=1 SV=3; 60S ribosomal protein L8-A OS=Saccharomyces cerevisiae (strain ATCC 204508 / S288c) OX=559292 GN=RPL8A PE=1 SV=4	194	99	99	TSAVAALTEVR				0.00471869	1116.62	559.317	1116.61	559.314	2	6	1.1.1.1064.17	16	1	13.8107	2792.34	2783.34	13.82	0.18	1763.53	1	1	TRUE	1
615.001	41	41; 233	sp|P29453|RL8B_YEAST; sp|P17076|RL8A_YEAST	60S ribosomal protein L8-B OS=Saccharomyces cerevisiae (strain ATCC 204508 / S288c) OX=559292 GN=RPL8B PE=1 SV=3; 60S ribosomal protein L8-A OS=Saccharomyces cerevisiae (strain ATCC 204508 / S288c) OX=559292 GN=RPL8A PE=1 SV=4	214	99	51.77	LVSTIDANFADKYDEVKK			missed K-Y@12; missed K-K@17	-0.00972001	2055.04	514.768	2055.05	514.77	4	2	1.1.1.1093.8	7	1	14.6656	3009.36	2516.58	14.63	0.12	1169.21	1	1	TRUE	1
616.001	41	41; 233	sp|P29453|RL8B_YEAST; sp|P17076|RL8A_YEAST	60S ribosomal protein L8-B OS=Saccharomyces cerevisiae (strain ATCC 204508 / S288c) OX=559292 GN=RPL8B PE=1 SV=3; 60S ribosomal protein L8-A OS=Saccharomyces cerevisiae (strain ATCC 204508 / S288c) OX=559292 GN=RPL8A PE=1 SV=4	232	99	99	HWGGGILGNK				0.0538684	1037.59	519.805	1037.54	519.778	2	3	1.1.1.970.10	9	0.0153	11.0108	487.62	463.42	11	0.23	410.974	1	1	TRUE	1
617.001	42	42	sp|P05317|RLA0_YEAST	60S acidic ribosomal protein P0 OS=Saccharomyces cerevisiae (strain ATCC 204508 / S288c) OX=559292 GN=RPP0 PE=1 SV=2	24	99	99	SLFVVGVDNVSSQQMHEVR				0.00201708	2130.05	711.026	2130.05	711.025	3	3	1.1.1.1215.17	17	1	18.2805	1904.13	1805.57	18.29	0.15	1889.62	1	1	TRUE	1
618.001	42	42	sp|P05317|RLA0_YEAST	60S acidic ribosomal protein P0 OS=Saccharomyces cerevisiae (strain ATCC 204508 / S288c) OX=559292 GN=RPP0 PE=1 SV=2	65	99	99	GFLSDLPDFEK				0.000584246	1266.61	634.314	1266.61	634.314	2	4	1.1.1.1362.8	10	1	22.6077	1676.26	1603.71	22.63	0.15	639.636	1	1	TRUE	1
619.001	42	42	sp|P05317|RLA0_YEAST	60S acidic ribosomal protein P0 OS=Saccharomyces cerevisiae (strain ATCC 204508 / S288c) OX=559292 GN=RPP0 PE=1 SV=2	76	19.2	19.15	LLPFVK				-0.0102563	715.453	358.734	715.463	358.739	2	1	1.1.1.1145.2	4	1	16.2009	598.79	593.46	16.2	0.15	218.538	1	1	TRUE	1
620.001	42	42	sp|P05317|RLA0_YEAST	60S acidic ribosomal protein P0 OS=Saccharomyces cerevisiae (strain ATCC 204508 / S288c) OX=559292 GN=RPP0 PE=1 SV=2	82	99	99	GNVGFVFTNEPLTEIK				-0.0027006	1763.91	882.961	1763.91	882.962	2	1	1.1.1.1384.17	8	1	23.2636	7.09394	7.09394			322.712	1	1	TRUE	1
621.001	42	42	sp|P05317|RLA0_YEAST	60S acidic ribosomal protein P0 OS=Saccharomyces cerevisiae (strain ATCC 204508 / S288c) OX=559292 GN=RPP0 PE=1 SV=2	111	99	99	AGAVAPEDIWVR				-0.0113291	1282.66	642.335	1282.67	642.341	2	5	1.1.1.1167.16	11	1	16.8561	1618.98	1502.88	16.84	0.15	757.97	1	1	TRUE	1
622.001	42	42	sp|P05317|RLA0_YEAST	60S acidic ribosomal protein P0 OS=Saccharomyces cerevisiae (strain ATCC 204508 / S288c) OX=559292 GN=RPP0 PE=1 SV=2	133	99	99	TSFFQALGVPTK				-0.00741834	1294.68	648.35	1294.69	648.353	2	4	1.1.1.1334.9	15	1	21.799	2707.32	2622.19	21.79	0.15	1317.47	1	1	TRUE	1
623.001	42	42	sp|P05317|RLA0_YEAST	60S acidic ribosomal protein P0 OS=Saccharomyces cerevisiae (strain ATCC 204508 / S288c) OX=559292 GN=RPP0 PE=1 SV=2	148	99	99	GTIEIVSDVK				0.00762259	1059.59	530.802	1059.58	530.798	2	4	1.1.1.1046.12	10	1	13.2768	772.29	717.55	13.26	0.21	427.786	1	1	TRUE	1
624.001	43	43	sp|P32324|EF2_YEAST	Elongation factor 2 OS=Saccharomyces cerevisiae (strain ATCC 204508 / S288c) OX=559292 GN=EFT1 PE=1 SV=1	33	99	98.94	STLTDSLVQR	Didehydro(T)@2			-0.00467168	1116.57	559.294	1116.58	559.296	2	2	1.1.1.1002.13	8	0.0001	11.9562	115.94	59.34	11.49	0.54	510.745	1	1	TRUE	1
625.001	43	43	sp|P32324|EF2_YEAST	Elongation factor 2 OS=Saccharomyces cerevisiae (strain ATCC 204508 / S288c) OX=559292 GN=EFT1 PE=1 SV=1	207	99	99	GTVAFGSGLHGWAF			cleaved F-T@C-term	-0.0020426	1405.68	703.845	1405.68	703.846	2	2	1.1.1.1406.14	8	0.0873	23.915	513.86	491.81	23.93	0.15	359.488	1	1	TRUE	1
626.001	43	43	sp|P32324|EF2_YEAST	Elongation factor 2 OS=Saccharomyces cerevisiae (strain ATCC 204508 / S288c) OX=559292 GN=EFT1 PE=1 SV=1	413	99	99	IQGPNYVPGK				0.00628568	1071.58	536.796	1071.57	536.793	2	3	1.1.1.930.11	7	1	9.84497	609.78	572.18	9.86	0.12	457.057	1	1	TRUE	1
627.001	43	43	sp|P32324|EF2_YEAST	Elongation factor 2 OS=Saccharomyces cerevisiae (strain ATCC 204508 / S288c) OX=559292 GN=EFT1 PE=1 SV=1	434	27.9	27.87	VVLMMGR				0.0182063	804.453	403.234	804.435	403.225	2	1	1.1.1.1017.4	4	0.8521	12.4019	154.53	153.15	12.43	0.42	180.861	1	1	TRUE	1
628.001	43	43	sp|P32324|EF2_YEAST	Elongation factor 2 OS=Saccharomyces cerevisiae (strain ATCC 204508 / S288c) OX=559292 GN=EFT1 PE=1 SV=1	556	99	99	ISPPVVAYR				-0.0122857	1000.56	501.286	1000.57	501.293	2	3	1.1.1.1026.8	8	1	12.6763	1373.6	1298.08	12.7	0.21	661.402	1	1	TRUE	1
629.001	43	43	sp|P32324|EF2_YEAST	Elongation factor 2 OS=Saccharomyces cerevisiae (strain ATCC 204508 / S288c) OX=559292 GN=EFT1 PE=1 SV=1	701	99	99	GGGQIIPTMR				0.0356644	1028.58	515.297	1028.54	515.279	2	3	1.1.1.1021.11	7	0.2393	12.5284	677.27	621.29	12.58	0.21	487.579	1	1	TRUE	1
630.001	43	43	sp|P32324|EF2_YEAST	Elongation factor 2 OS=Saccharomyces cerevisiae (strain ATCC 204508 / S288c) OX=559292 GN=EFT1 PE=1 SV=1	712	99	99	ATYAGFLLADPK				-0.00162167	1265.66	633.839	1265.67	633.84	2	3	1.1.1.1238.7	11	1	18.9582	1169.9	1149.68	18.95	0.15	579.944	1	1	TRUE	1
631.001	43	43	sp|P32324|EF2_YEAST	Elongation factor 2 OS=Saccharomyces cerevisiae (strain ATCC 204508 / S288c) OX=559292 GN=EFT1 PE=1 SV=1	752	99	95.61	GQVVSEEQRPGTPLFTVK				0.00857148	1971.05	658.024	1971.04	658.021	3	2	1.1.1.1095.17	7	1	14.7327	1339.4	1278.82	14.75	0.12	1242.41	1	1	TRUE	1
632.001	43	43	sp|P32324|EF2_YEAST	Elongation factor 2 OS=Saccharomyces cerevisiae (strain ATCC 204508 / S288c) OX=559292 GN=EFT1 PE=1 SV=1	770	99	99	AYLPVNESFGFTGELR				-0.00223402	1798.89	900.451	1798.89	900.452	2	3	1.1.1.1377.19	10	1	23.0538	1125.5	992.46	23.09	0.12	632.481	1	1	TRUE	1
633.001	44	44	sp|P04807|HXKB_YEAST	Hexokinase-2 OS=Saccharomyces cerevisiae (strain ATCC 204508 / S288c) OX=559292 GN=HXK2 PE=1 SV=4	22	99	99	ELMQQIENFEK				0.00427974	1407.67	704.845	1407.67	704.842	2	3	1.1.1.1201.16	8	1	17.8612	1137.55	1069.16	17.87	0.15	931.994	1	1	TRUE	1
634.001	44	44	sp|P04807|HXKB_YEAST	Hexokinase-2 OS=Saccharomyces cerevisiae (strain ATCC 204508 / S288c) OX=559292 GN=HXK2 PE=1 SV=4	33	99	99	IFTVPTETLQAVTK				3.1979e-05	1546.86	774.438	1546.86	774.438	2	8	1.1.1.1307.17	14	1	21.009	3512.57	3202.48	20.99	0.12	1945.82	1	1	TRUE	1
635.001	44	44	sp|P04807|HXKB_YEAST	Hexokinase-2 OS=Saccharomyces cerevisiae (strain ATCC 204508 / S288c) OX=559292 GN=HXK2 PE=1 SV=4	120	99	99	TTQNPDELWEFIADSLK				-0.0036956	2005.96	669.66	2005.96	669.662	3	3	1.1.1.1713.3	12	1	32.6588	358.22	348.87	32.67	0.15	208.817	0.5138	0.5138	TRUE	1
636.001	44	44	sp|P04807|HXKB_YEAST	Hexokinase-2 OS=Saccharomyces cerevisiae (strain ATCC 204508 / S288c) OX=559292 GN=HXK2 PE=1 SV=4	120	99	99	TTQNPDELWEFIADSLK	Deamidated(N)@4			0.0129704	2006.96	1004.49	2006.95	1004.48	2	2	1.1.1.1714.4	12	0.1905	32.6944	169.48	163.05	32.67	0.15	207.316	0.2431	0.2431	FALSE	1
636.002	44	44	sp|P04807|HXKB_YEAST	Hexokinase-2 OS=Saccharomyces cerevisiae (strain ATCC 204508 / S288c) OX=559292 GN=HXK2 PE=1 SV=4	120	99	99	TTQNPDELWEFIADSLK	Deamidated(Q)@3			0.0129704	2006.96	1004.49	2006.95	1004.48	2	1	1.1.1.1715.2	12	0.1236	32.724	169.48	138.03	32.67	0.15	154.016	0.2431	0.2431	FALSE	0
637.001	44	44	sp|P04807|HXKB_YEAST	Hexokinase-2 OS=Saccharomyces cerevisiae (strain ATCC 204508 / S288c) OX=559292 GN=HXK2 PE=1 SV=4	304	99	99	MSSGYYLGEILR				-0.00373888	1387.68	694.846	1387.68	694.848	2	4	1.1.1.1309.15	14	1	21.0671	1725.5	1697.05	21.08	0.15	1153.45	0.6013	0.6013	TRUE	1
639.001	44	44	sp|P04807|HXKB_YEAST	Hexokinase-2 OS=Saccharomyces cerevisiae (strain ATCC 204508 / S288c) OX=559292 GN=HXK2 PE=1 SV=4	316	99	99	LALMDMYK				-0.000857222	983.481	492.748	983.482	492.748	2	3	1.1.1.1180.2	8	1	17.2242	1482.97	1467.37	17.22	0.15	443.347	1	1	TRUE	1
640.001	44	44	sp|P04807|HXKB_YEAST	Hexokinase-2 OS=Saccharomyces cerevisiae (strain ATCC 204508 / S288c) OX=559292 GN=HXK2 PE=1 SV=4	341	27.4	27.38	VMDTSYPAR	Oxidation(M)@2		cleaved F-V@N-term	-0.0332076	1054.44	528.228	1054.48	528.245	2	1	1.1.1.920.16	6	0.0004	9.5563	65.68	63.85	9.57	0.44	249.16	1	1	TRUE	1
641.001	44	44	sp|P04807|HXKB_YEAST	Hexokinase-2 OS=Saccharomyces cerevisiae (strain ATCC 204508 / S288c) OX=559292 GN=HXK2 PE=1 SV=4	453	99	99	IVPAEDGSGAGAAVIAALAQK				-0.0243998	1908.01	955.011	1908.03	955.023	2	4	1.1.1.1339.7	21	1	21.953	100.772	100.772			424.733	1.1117	1.1117	FALSE	1
643.001	45	45	sp|P0CX56|RS18B_YEAST; sp|P0CX55|RS18A_YEAST	40S ribosomal protein S18-B OS=Saccharomyces cerevisiae (strain ATCC 204508 / S288c) OX=559292 GN=RPS18B PE=1 SV=1; 40S ribosomal protein S18-A OS=Saccharomyces cerevisiae (strain ATCC 204508 / S288c) OX=559292 GN=RPS18A PE=1 SV=1	3	99	99	LVVQEQGSFQHILR	Lys-add@N-term; Deamidated(Q)@4		cleaved S-L@N-term	0.0045824	1781.98	891.999	1781.98	891.997	2	3	1.1.1.1342.6	14	0.0001	22.0349	2642.1	2598.16	22.02	0.11	1629.69	0.5	0.4438	TRUE	1
644.001	45	45	sp|P0CX56|RS18B_YEAST; sp|P0CX55|RS18A_YEAST	40S ribosomal protein S18-B OS=Saccharomyces cerevisiae (strain ATCC 204508 / S288c) OX=559292 GN=RPS18B PE=1 SV=1; 40S ribosomal protein S18-A OS=Saccharomyces cerevisiae (strain ATCC 204508 / S288c) OX=559292 GN=RPS18A PE=1 SV=1	17	99	99	LLNTNVDGNIK				0.00110842	1199.65	600.833	1199.65	600.833	2	7	1.1.1.984.18	14	1	11.4233	3386.26	3271.27	11.43	0.12	2484.24	1	1	TRUE	1
645.001	45	45	sp|P0CX56|RS18B_YEAST; sp|P0CX55|RS18A_YEAST	40S ribosomal protein S18-B OS=Saccharomyces cerevisiae (strain ATCC 204508 / S288c) OX=559292 GN=RPS18B PE=1 SV=1; 40S ribosomal protein S18-A OS=Saccharomyces cerevisiae (strain ATCC 204508 / S288c) OX=559292 GN=RPS18A PE=1 SV=1	28	99	99	IVYALTTIK				-0.015502	1020.61	511.31	1020.62	511.318	2	6	1.1.1.1128.8	9	0.2494	15.7076	5916.45	5779.59	15.7	0.15	2403.18	1	1	TRUE	1
646.001	45	45	sp|P0CX56|RS18B_YEAST; sp|P0CX55|RS18A_YEAST	40S ribosomal protein S18-B OS=Saccharomyces cerevisiae (strain ATCC 204508 / S288c) OX=559292 GN=RPS18B PE=1 SV=1; 40S ribosomal protein S18-A OS=Saccharomyces cerevisiae (strain ATCC 204508 / S288c) OX=559292 GN=RPS18A PE=1 SV=1	58	99	99	AGELTQEELER				0.014512	1273.63	637.822	1273.61	637.815	2	3	1.1.1.940.15	13	1	10.1482	640.51	617.84	10.16	0.12	478.653	1	1	TRUE	1
647.001	45	45	sp|P0CX56|RS18B_YEAST; sp|P0CX55|RS18A_YEAST	40S ribosomal protein S18-B OS=Saccharomyces cerevisiae (strain ATCC 204508 / S288c) OX=559292 GN=RPS18B PE=1 SV=1; 40S ribosomal protein S18-A OS=Saccharomyces cerevisiae (strain ATCC 204508 / S288c) OX=559292 GN=RPS18A PE=1 SV=1	69	99	99	IVQIMQNPTHYK				0.000982848	1470.77	491.263	1470.77	491.262	3	9	1.1.1.997.14	9	1	11.8067	5018.61	4884.22	11.79	0.12	2618.64	1	1	TRUE	1
648.001	45	45	sp|P0CX56|RS18B_YEAST; sp|P0CX55|RS18A_YEAST	40S ribosomal protein S18-B OS=Saccharomyces cerevisiae (strain ATCC 204508 / S288c) OX=559292 GN=RPS18B PE=1 SV=1; 40S ribosomal protein S18-A OS=Saccharomyces cerevisiae (strain ATCC 204508 / S288c) OX=559292 GN=RPS18A PE=1 SV=1	81	99	99	IPAWFLNR				-0.0138013	1015.55	508.781	1015.56	508.787	2	10	1.1.1.1254.4	10	1	19.4382	6361.49	6249.81	19.43	0.15	2353.5	1	1	TRUE	1
649.001	46	46	sp|Q03558|OYE2_YEAST	NADPH dehydrogenase 2 OS=Saccharomyces cerevisiae (strain ATCC 204508 / S288c) OX=559292 GN=OYE2 PE=1 SV=3	6	99	99	DFKPQALGDTNLFKPIK				0.00306251	1931.05	483.771	1931.05	483.77	4	3	1.1.1.1266.3	7	1	19.7946	2043.28	1823.94	19.76	0.12	548.522	1	1	TRUE	1
650.001	46	46	sp|Q03558|OYE2_YEAST	NADPH dehydrogenase 2 OS=Saccharomyces cerevisiae (strain ATCC 204508 / S288c) OX=559292 GN=OYE2 PE=1 SV=3	32	99	71.43	AVIPPLTR				-0.00080635	865.538	433.776	865.539	433.777	2	3	1.1.1.1045.5	5	1	13.2411	744.13	727.98	13.26	0.18	658.35	1	1	TRUE	1
651.001	46	46	sp|Q03558|OYE2_YEAST	NADPH dehydrogenase 2 OS=Saccharomyces cerevisiae (strain ATCC 204508 / S288c) OX=559292 GN=OYE2 PE=1 SV=3	224	99	99	FTLEVVDAVVDAIGPEK				-0.00155225	1800.95	601.324	1800.95	601.324	3	6	1.1.1.1625.3	16	1	30.4006	495.72	473.56	30.42	0.15	190.661	1	1	TRUE	1
652.001	46	46	sp|Q03558|OYE2_YEAST	NADPH dehydrogenase 2 OS=Saccharomyces cerevisiae (strain ATCC 204508 / S288c) OX=559292 GN=OYE2 PE=1 SV=3	283	99	99	LAFVHLVEPR				-0.0813349	1179.59	394.206	1179.68	394.233	3	1	1.1.1.1173.2	8	0.0004	17.0198	784.34	784.17	17.02	0.09	590.301	1	1	TRUE	1
653.001	46	46	sp|Q03558|OYE2_YEAST	NADPH dehydrogenase 2 OS=Saccharomyces cerevisiae (strain ATCC 204508 / S288c) OX=559292 GN=OYE2 PE=1 SV=3	324	99	99	AGNFALHPEVVR				-0.0026257	1308.69	437.238	1308.69	437.239	3	3	1.1.1.1017.5	8	1	12.4027	802.46	735.14	12.42	0.12	678.764	1	1	TRUE	1
654.001	46	46	sp|Q03558|OYE2_YEAST	NADPH dehydrogenase 2 OS=Saccharomyces cerevisiae (strain ATCC 204508 / S288c) OX=559292 GN=OYE2 PE=1 SV=3	350	99	99	FFISNPDLVDR				0.00237334	1321.67	661.842	1321.67	661.841	2	5	1.1.1.1236.17	11	1	18.9069	1615.31	1538.34	18.89	0.15	978.677	1	0.5626	TRUE	1
655.001	46	46	sp|Q03558|OYE2_YEAST	NADPH dehydrogenase 2 OS=Saccharomyces cerevisiae (strain ATCC 204508 / S288c) OX=559292 GN=OYE2 PE=1 SV=3	350	99	99	FFISNPDLVDRLEK			missed R-L@11	0.0041506	1691.89	564.971	1691.89	564.97	3	3	1.1.1.1301.5	7	1	20.8222	1255.77	1219.01	20.82	0.12	612.517	1	0.4374	FALSE	1
656.001	47	47	sp|Q3E7Y3|RS22B_YEAST; sp|P0C0W1|RS22A_YEAST	40S ribosomal protein S22-B OS=Saccharomyces cerevisiae (strain ATCC 204508 / S288c) OX=559292 GN=RPS22B PE=1 SV=3; 40S ribosomal protein S22-A OS=Saccharomyces cerevisiae (strain ATCC 204508 / S288c) OX=559292 GN=RPS22A PE=1 SV=2	4	99	99	SSVLADALNAINNAEK				-0.0133048	1628.82	543.948	1628.84	543.953	3	10	1.1.1.1433.3	17	1	24.709	3600.7	3226.31	24.73	0.15	1460.12	1	1	TRUE	1
657.001	47	47	sp|Q3E7Y3|RS22B_YEAST; sp|P0C0W1|RS22A_YEAST	40S ribosomal protein S22-B OS=Saccharomyces cerevisiae (strain ATCC 204508 / S288c) OX=559292 GN=RPS22B PE=1 SV=3; 40S ribosomal protein S22-A OS=Saccharomyces cerevisiae (strain ATCC 204508 / S288c) OX=559292 GN=RPS22A PE=1 SV=2	37	99	95.29	FLQVMQK				-0.00399484	892.48	447.247	892.484	447.249	2	6	1.1.1.998.6	7	1	11.83	1417.39	1393.92	11.82	0.21	999.291	1	1	TRUE	1
658.001	47	47	sp|Q3E7Y3|RS22B_YEAST; sp|P0C0W1|RS22A_YEAST	40S ribosomal protein S22-B OS=Saccharomyces cerevisiae (strain ATCC 204508 / S288c) OX=559292 GN=RPS22B PE=1 SV=3; 40S ribosomal protein S22-A OS=Saccharomyces cerevisiae (strain ATCC 204508 / S288c) OX=559292 GN=RPS22A PE=1 SV=2	44	99	99	HGYIGEFEYIDDHR				0.0262302	1749.8	584.274	1749.77	584.266	3	1	1.1.1.1078.12	13	0.727	14.2256	10.3518	10.3518			531.66	1	1	TRUE	1
659.001	47	47	sp|Q3E7Y3|RS22B_YEAST; sp|P0C0W1|RS22A_YEAST	40S ribosomal protein S22-B OS=Saccharomyces cerevisiae (strain ATCC 204508 / S288c) OX=559292 GN=RPS22B PE=1 SV=3; 40S ribosomal protein S22-A OS=Saccharomyces cerevisiae (strain ATCC 204508 / S288c) OX=559292 GN=RPS22A PE=1 SV=2	61	99	99	IVVQLNGR	Deamidated(N)@6			0.00479609	898.529	450.272	898.524	450.269	2	5	1.1.1.996.9	8	0.1905	11.7723	1408.5	1336.65	11.76	0.24	1351.44	1	1	TRUE	1
660.001	47	47	sp|Q3E7Y3|RS22B_YEAST; sp|P0C0W1|RS22A_YEAST	40S ribosomal protein S22-B OS=Saccharomyces cerevisiae (strain ATCC 204508 / S288c) OX=559292 GN=RPS22B PE=1 SV=3; 40S ribosomal protein S22-A OS=Saccharomyces cerevisiae (strain ATCC 204508 / S288c) OX=559292 GN=RPS22A PE=1 SV=2	89	99	99	WTANLLPAR				-0.0150468	1040.56	521.288	1040.58	521.296	2	7	1.1.1.1141.4	9	1	16.0854	4829.47	4790.6	16.08	0.15	2784.36	1	1	TRUE	1
661.001	47	47	sp|Q3E7Y3|RS22B_YEAST; sp|P0C0W1|RS22A_YEAST	40S ribosomal protein S22-B OS=Saccharomyces cerevisiae (strain ATCC 204508 / S288c) OX=559292 GN=RPS22B PE=1 SV=3; 40S ribosomal protein S22-A OS=Saccharomyces cerevisiae (strain ATCC 204508 / S288c) OX=559292 GN=RPS22A PE=1 SV=2	98	99	99	QFGYVILTTSAGIMDHEEAR	Gln->pyro-Glu@N-term			-0.00646833	2220.05	1111.03	2220.05	1111.03	2	3	1.1.1.1574.11	11	0.3699	28.9104	559.94	552.38	28.89	0.15	334.35	1	1	TRUE	1
662.001	48	48	sp|P05756|RS13_YEAST	40S ribosomal protein S13 OS=Saccharomyces cerevisiae (strain ATCC 204508 / S288c) OX=559292 GN=RPS13 PE=1 SV=3	10	99	99	GISSSAIPYSR				0.009801	1136.59	569.303	1136.58	569.299	2	4	1.1.1.972.15	12	1	11.0725	2805.46	2713.91	11.06	0.12	2240.22	1	1	TRUE	1
663.001	48	48	sp|P05756|RS13_YEAST	40S ribosomal protein S13 OS=Saccharomyces cerevisiae (strain ATCC 204508 / S288c) OX=559292 GN=RPS13 PE=1 SV=3	21	99	99	NAPAWFK	Deamidated(N)@1			0.0425521	833.45	417.732	833.407	417.711	2	1	1.1.1.1021.4	8	0.0178	12.5225	2781.27	1792.75	12.36	0.6	576.942	1	1	TRUE	1
664.001	48	48	sp|P05756|RS13_YEAST	40S ribosomal protein S13 OS=Saccharomyces cerevisiae (strain ATCC 204508 / S288c) OX=559292 GN=RPS13 PE=1 SV=3	28	99	99	LSSESVIEQIVK				-0.00443181	1330.73	666.372	1330.73	666.374	2	7	1.1.1.1276.13	16	1	20.0953	5938.04	5863.21	20.08	0.15	2440.91	1	1	TRUE	1
665.001	48	48	sp|P05756|RS13_YEAST	40S ribosomal protein S13 OS=Saccharomyces cerevisiae (strain ATCC 204508 / S288c) OX=559292 GN=RPS13 PE=1 SV=3	43	99	99	KGLTPSQIGVLLR			missed K-G@1	-0.0203349	1380.83	461.282	1380.85	461.289	3	6	1.1.1.1227.2	11	1	18.6251	4577.11	4531.12	18.62	0.15	1258.92	1	1	TRUE	1
666.001	48	48	sp|P05756|RS13_YEAST	40S ribosomal protein S13 OS=Saccharomyces cerevisiae (strain ATCC 204508 / S288c) OX=559292 GN=RPS13 PE=1 SV=3	77	99	99	SNGLAPEIPEDLYYLIK	Ammonia-loss(N)@2			-0.00315318	1916.97	959.494	1916.98	959.496	2	6	1.1.1.1708.2	21	0.0007	32.5262	884.18	865.32	32.51	0.16	496.415	0.4185	0.4185	TRUE	1
666.002	48	48	sp|P05756|RS13_YEAST	40S ribosomal protein S13 OS=Saccharomyces cerevisiae (strain ATCC 204508 / S288c) OX=559292 GN=RPS13 PE=1 SV=3	77	99	99	SNGLAPEIPEDLYYLIK	Dehydrated(S)@1; Deamidated(N)@2			-0.00315318	1916.97	959.494	1916.98	959.496	2	6	1.1.1.1708.2	21	0.0003	32.5262	884.18	865.32	32.51	0.16	496.415	0.4185	0.4185	TRUE	0
667.001	48	48	sp|P05756|RS13_YEAST	40S ribosomal protein S13 OS=Saccharomyces cerevisiae (strain ATCC 204508 / S288c) OX=559292 GN=RPS13 PE=1 SV=3	77	99	99	SNGLAPEIPEDLYYLIK				-0.000698092	1934	968.009	1934	968.009	2	3	1.1.1.1576.9	9	1	28.9669	344.44	338.22	28.98	0.18	231.208	0.163	0.163	FALSE	1
668.001	48	48	sp|P05756|RS13_YEAST	40S ribosomal protein S13 OS=Saccharomyces cerevisiae (strain ATCC 204508 / S288c) OX=559292 GN=RPS13 PE=1 SV=3	115	96.1	95.29	LILIESR				0.00151562	842.524	422.269	842.523	422.269	2	2	1.1.1.1064.8	7	1	13.8031	1632.34	1000.98	13.7	0.21	949.256	1	1	TRUE	1
668.002	48					96.1	23.58	ILIITDR				0.00151562	842.524	422.269	842.523	422.269	2	2	1.1.1.1064.8	6	1	13.8031	1632.34	1000.98	13.7	0.21	949.256	1	1	TRUE	0
669.001	48	48	sp|P05756|RS13_YEAST	40S ribosomal protein S13 OS=Saccharomyces cerevisiae (strain ATCC 204508 / S288c) OX=559292 GN=RPS13 PE=1 SV=3	131	99	99	TVAVLPPNWK				-0.00688734	1123.63	562.823	1123.64	562.827	2	16	1.1.1.1165.12	9	1	16.794	2526.62	2471.47	16.75	0.44	1294.85	1	1	TRUE	1
670.001	49	49	sp|P26783|RS5_YEAST	40S ribosomal protein S5 OS=Saccharomyces cerevisiae (strain ATCC 204508 / S288c) OX=559292 GN=RPS5 PE=1 SV=3	46	98.4	51.77	WSFEEVEVK				-0.0123686	1151.54	576.776	1151.55	576.782	2	3	1.1.1.1191.10	9	1	17.5578	2798.49	2768.15	17.55	0.15	3288.46	1	1	TRUE	1
671.001	49	49	sp|P26783|RS5_YEAST	40S ribosomal protein S5 OS=Saccharomyces cerevisiae (strain ATCC 204508 / S288c) OX=559292 GN=RPS5 PE=1 SV=3	55	99	99	DASLVDYVQVR				-0.00292932	1263.64	632.829	1263.65	632.83	2	7	1.1.1.1199.15	14	1	17.8008	3943.34	3844.23	17.79	0.15	1859.85	1	1	TRUE	1
672.001	49	49	sp|P26783|RS5_YEAST	40S ribosomal protein S5 OS=Saccharomyces cerevisiae (strain ATCC 204508 / S288c) OX=559292 GN=RPS5 PE=1 SV=3	66	99	99	QPIFVAHTAGR	Gln->pyro-Glu@N-term			0.00633859	1178.63	590.32	1178.62	590.317	2	4	1.1.1.1071.17	12	0.3699	14.0192	2505.1	2414.73	14.03	0.18	1714.2	0.8435	0.8435	TRUE	1
673.001	49	49	sp|P26783|RS5_YEAST	40S ribosomal protein S5 OS=Saccharomyces cerevisiae (strain ATCC 204508 / S288c) OX=559292 GN=RPS5 PE=1 SV=3	66	97.4	97.44	QPIFVAHTAGR				-0.00544904	1195.64	399.554	1195.65	399.556	3	1	1.1.1.933.3	7	1	9.92852	464.86	444.56	9.92	0.12	570.387	0.1565	0.1565	FALSE	1
674.001	49	49	sp|P26783|RS5_YEAST	40S ribosomal protein S5 OS=Saccharomyces cerevisiae (strain ATCC 204508 / S288c) OX=559292 GN=RPS5 PE=1 SV=3	93	99	99	LTNSLMMNGR	Deamidated(N)@8			0.0100377	1136.54	569.278	1136.53	569.273	2	6	1.1.1.996.19	10	0.1905	11.7807	1312.1	1299.49	11.76	0.24	855.089	1	1	TRUE	1
675.001	49	49	sp|P26783|RS5_YEAST	40S ribosomal protein S5 OS=Saccharomyces cerevisiae (strain ATCC 204508 / S288c) OX=559292 GN=RPS5 PE=1 SV=3	158	15.6	6.839	QAVDVSPLRR	Gln->pyro-Glu@N-term		missed R-R@9	0.00667067	1122.62	562.318	1122.61	562.315	2	2	1.1.1.1012.15	5	0.3699	12.2592	753.16	700.52	12.27	0.15	541.067	1	1	TRUE	1
676.001	49	49	sp|P26783|RS5_YEAST	40S ribosomal protein S5 OS=Saccharomyces cerevisiae (strain ATCC 204508 / S288c) OX=559292 GN=RPS5 PE=1 SV=3	168	99	99	VNQAIALLTIGAR				-0.00761534	1338.79	670.403	1338.8	670.406	2	7	1.1.1.1328.6	20	1	21.6216	4917.76	4835.39	21.61	0.14	2416.7	1	1	TRUE	1
677.001	49	49	sp|P26783|RS5_YEAST	40S ribosomal protein S5 OS=Saccharomyces cerevisiae (strain ATCC 204508 / S288c) OX=559292 GN=RPS5 PE=1 SV=3	189	99	99	TIAETLAEELINAAK				-0.0165858	1585.84	793.927	1585.86	793.935	2	19	1.1.1.1585.4	22	1	29.2276	3892.21	3816.66	29.22	0.18	1885.65	1	1	TRUE	1
678.001	50	50	sp|P0CX24|RL20B_YEAST; sp|P0CX23|RL20A_YEAST	60S ribosomal protein L20-B OS=Saccharomyces cerevisiae (strain ATCC 204508 / S288c) OX=559292 GN=RPL20B PE=1 SV=1; 60S ribosomal protein L20-A OS=Saccharomyces cerevisiae (strain ATCC 204508 / S288c) OX=559292 GN=RPL20A PE=1 SV=1	13	99	99	RLPTESVPEPK			missed R-L@1	0.00795367	1251.69	418.237	1251.68	418.235	3	9	1.1.1.934.7	9	1	9.96188	831.08	789.84	9.95	0.12	1008.25	1	1	TRUE	1
679.001	50	50	sp|P0CX24|RL20B_YEAST; sp|P0CX23|RL20A_YEAST	60S ribosomal protein L20-B OS=Saccharomyces cerevisiae (strain ATCC 204508 / S288c) OX=559292 GN=RPL20B PE=1 SV=1; 60S ribosomal protein L20-A OS=Saccharomyces cerevisiae (strain ATCC 204508 / S288c) OX=559292 GN=RPL20A PE=1 SV=1	29	99	99	IFASNEVIAK				-0.00595901	1090.6	546.305	1090.6	546.308	2	6	1.1.1.1003.15	11	1	11.988	3647.4	3303.19	11.97	0.12	1668.57	1	1	TRUE	1
679.002	50					99	16.71	LFSGENLALK				-0.00595901	1090.6	546.305	1090.6	546.308	2	1	1.1.1.1009.15	5	1	12.1686	3647.4	777.96	11.97	0.12	441.396	1	1	TRUE	0
680.001	50	50	sp|P0CX24|RL20B_YEAST; sp|P0CX23|RL20A_YEAST	60S ribosomal protein L20-B OS=Saccharomyces cerevisiae (strain ATCC 204508 / S288c) OX=559292 GN=RPL20B PE=1 SV=1; 60S ribosomal protein L20-A OS=Saccharomyces cerevisiae (strain ATCC 204508 / S288c) OX=559292 GN=RPL20A PE=1 SV=1	41	99	99	YWYFLQK				-0.00524152	1046.52	524.266	1046.52	524.269	2	7	1.1.1.1239.4	9	1	18.9861	3382	3312.19	18.98	0.15	1302.01	1	1	TRUE	1
681.001	50	50	sp|P0CX24|RL20B_YEAST; sp|P0CX23|RL20A_YEAST	60S ribosomal protein L20-B OS=Saccharomyces cerevisiae (strain ATCC 204508 / S288c) OX=559292 GN=RPL20B PE=1 SV=1; 60S ribosomal protein L20-A OS=Saccharomyces cerevisiae (strain ATCC 204508 / S288c) OX=559292 GN=RPL20A PE=1 SV=1	54	99	99	ASGEIVSINQINEAHPTK				0.0212265	1907	636.673	1906.97	636.666	3	4	1.1.1.1045.18	16	1	13.2519	2654.48	2529.19	13.26	0.15	2507.16	1	1	TRUE	1
682.001	50	50	sp|P0CX24|RL20B_YEAST; sp|P0CX23|RL20A_YEAST	60S ribosomal protein L20-B OS=Saccharomyces cerevisiae (strain ATCC 204508 / S288c) OX=559292 GN=RPL20B PE=1 SV=1; 60S ribosomal protein L20-A OS=Saccharomyces cerevisiae (strain ATCC 204508 / S288c) OX=559292 GN=RPL20A PE=1 SV=1	74	97.5	97.46	NFGVWVR				-0.00232246	876.458	439.236	876.461	439.238	2	3	1.1.1.1108.3	6	1	15.1102	1223.31	408.68	15.22	0.24	449.752	1	1	TRUE	1
683.001	50	50	sp|P0CX24|RL20B_YEAST; sp|P0CX23|RL20A_YEAST	60S ribosomal protein L20-B OS=Saccharomyces cerevisiae (strain ATCC 204508 / S288c) OX=559292 GN=RPL20B PE=1 SV=1; 60S ribosomal protein L20-A OS=Saccharomyces cerevisiae (strain ATCC 204508 / S288c) OX=559292 GN=RPL20A PE=1 SV=1	100	99	99	VAAVETLYQDMAAR				-0.00120872	1536.76	769.387	1536.76	769.388	2	9	1.1.1.1251.17	19	1	19.358	4643.6	4337.57	19.34	0.12	3109.64	1	1	TRUE	1
684.001	51	51	sp|P17709|HXKG_YEAST	Glucokinase-1 OS=Saccharomyces cerevisiae (strain ATCC 204508 / S288c) OX=559292 GN=GLK1 PE=1 SV=1	61	99	99	GLPMIPAFVTGSPNGTER	Deamidated(N)@14			0.0513675	1843.97	922.99	1843.91	922.964	2	3	1.1.1.1430.18	11	0.0046	24.6309	1250.33	1110.2	24.67	0.15	732.302	1	1	TRUE	1
685.001	51	51	sp|P17709|HXKG_YEAST	Glucokinase-1 OS=Saccharomyces cerevisiae (strain ATCC 204508 / S288c) OX=559292 GN=GLK1 PE=1 SV=1	79	99	99	GVLLAADLGGTNFR				0.00353388	1402.76	702.388	1402.76	702.386	2	8	1.1.1.1287.11	20	1	20.4219	3067.73	2874.97	20.44	0.15	1781.05	1	1	TRUE	1
686.001	51	51	sp|P17709|HXKG_YEAST	Glucokinase-1 OS=Saccharomyces cerevisiae (strain ATCC 204508 / S288c) OX=559292 GN=GLK1 PE=1 SV=1	159	99	99	LGFTFSYPVDQTSLNSGTLIR				0.00658882	2315.19	772.736	2315.18	772.734	3	3	1.1.1.1478.10	14	1	26.0658	1667.67	1601.44	26.05	0.12	1214.74	1	1	TRUE	1
687.001	51	51	sp|P17709|HXKG_YEAST	Glucokinase-1 OS=Saccharomyces cerevisiae (strain ATCC 204508 / S288c) OX=559292 GN=GLK1 PE=1 SV=1	337	99	99	NILVDLHSQGLLLQQYR				-0.00512332	2009.1	670.707	2009.11	670.709	3	1	1.1.1.1384.7	7	1	23.2553	7.09394	7.09394			219.689	1	1	TRUE	1
688.001	51	51	sp|P17709|HXKG_YEAST	Glucokinase-1 OS=Saccharomyces cerevisiae (strain ATCC 204508 / S288c) OX=559292 GN=GLK1 PE=1 SV=1	418	99	99	SAYLAAVPLAAILIK				-0.00816877	1512.92	757.467	1512.93	757.471	2	14	1.1.1.1639.4	20	1	30.824	3188.78	3004.77	30.81	0.18	1417.28	1	1	TRUE	0
688.002	51	179	sp|Q04409|EMI2_YEAST	Putative glucokinase-2 OS=Saccharomyces cerevisiae (strain ATCC 204508 / S288c) OX=559292 GN=EMI2 PE=1 SV=1		99	99	SAYLAAVPIAAILIK				-0.00816877	1512.92	757.467	1512.93	757.471	2	14	1.1.1.1639.4	20	1	30.824	3188.78	3004.77	30.81	0.18	1417.28	1	1	TRUE	0
689.001	51	51	sp|P17709|HXKG_YEAST	Glucokinase-1 OS=Saccharomyces cerevisiae (strain ATCC 204508 / S288c) OX=559292 GN=GLK1 PE=1 SV=1	465	99	99	HALALSPLGAEGER				-0.00303687	1419.74	474.255	1419.75	474.256	3	6	1.1.1.1040.7	12	1	13.0953	1148.83	1048.48	13.12	0.15	733.653	1	1	TRUE	1
690.001	52	52	sp|P07262|DHE4_YEAST	NADP-specific glutamate dehydrogenase 1 OS=Saccharomyces cerevisiae (strain ATCC 204508 / S288c) OX=559292 GN=GDH1 PE=1 SV=2	79	94.7	94.71	FHPSVNLSILK				-0.0186792	1253.69	418.906	1253.71	418.912	3	1	1.1.1.1218.2	6	1	18.3571	13.274	13.274			215.486	1	1	TRUE	1
691.001	52	52	sp|P07262|DHE4_YEAST	NADP-specific glutamate dehydrogenase 1 OS=Saccharomyces cerevisiae (strain ATCC 204508 / S288c) OX=559292 GN=GDH1 PE=1 SV=2	90	99	99	FLGFEQIFK				-0.013561	1127.59	564.801	1127.6	564.808	2	5	1.1.1.1453.3	7	1	25.3043	1054.13	1036.58	25.3	0.15	331.918	1	1	TRUE	1
691.002	52					99	99	FIQEFGLFK				-0.013561	1127.59	564.801	1127.6	564.808	2	1	1.1.1.1453.3	6	1	25.3043	1054.13	1036.58	25.3	0.15	331.918	1	1	TRUE	0
692.001	52	52	sp|P07262|DHE4_YEAST	NADP-specific glutamate dehydrogenase 1 OS=Saccharomyces cerevisiae (strain ATCC 204508 / S288c) OX=559292 GN=GDH1 PE=1 SV=2	157	99	99	EIGYLFGAYR				-0.00434025	1187.59	594.804	1187.6	594.806	2	3	1.1.1.1249.11	9	1	19.2921	1237.58	1217.85	19.28	0.21	587.199	1	1	TRUE	1
693.001	52	52	sp|P07262|DHE4_YEAST	NADP-specific glutamate dehydrogenase 1 OS=Saccharomyces cerevisiae (strain ATCC 204508 / S288c) OX=559292 GN=GDH1 PE=1 SV=2	170	99	99	NSWEGVLTGK				0.018027	1089.56	545.789	1089.55	545.78	2	2	1.1.1.1096.13	8	0.8115	14.7595	418.92	375.99	14.72	0.21	305.9	1	1	TRUE	1
694.001	52	52	sp|P07262|DHE4_YEAST	NADP-specific glutamate dehydrogenase 1 OS=Saccharomyces cerevisiae (strain ATCC 204508 / S288c) OX=559292 GN=GDH1 PE=1 SV=2	220	99	99	VTISGSGNVAQYAALK	Deamidated(N)@8			0.0617326	1578.89	790.451	1578.83	790.42	2	2	1.1.1.1116.20	11	0.0006	15.3612	335.71	219.34	15.4	0.09	697.828	1	1	TRUE	1
695.001	52	52	sp|P07262|DHE4_YEAST	NADP-specific glutamate dehydrogenase 1 OS=Saccharomyces cerevisiae (strain ATCC 204508 / S288c) OX=559292 GN=GDH1 PE=1 SV=2	236	99	99	VIELGGTVVSLSDSK				-0.00761262	1502.81	752.413	1502.82	752.417	2	5	1.1.1.1251.15	18	1	19.3563	1170.64	1150.98	19.34	0.12	828.921	1	1	TRUE	1
696.001	52	52	sp|P07262|DHE4_YEAST	NADP-specific glutamate dehydrogenase 1 OS=Saccharomyces cerevisiae (strain ATCC 204508 / S288c) OX=559292 GN=GDH1 PE=1 SV=2	356	99	99	STATGPSEAVWYGPPK				0.000849652	1646.79	824.405	1646.79	824.404	2	1	1.1.1.1070.21	15	1	13.9925	10.59	10.59			346.779	1	1	TRUE	1
697.001	53	53	sp|P0CX48|RS11B_YEAST; sp|P0CX47|RS11A_YEAST	40S ribosomal protein S11-B OS=Saccharomyces cerevisiae (strain ATCC 204508 / S288c) OX=559292 GN=RPS11B PE=1 SV=1; 40S ribosomal protein S11-A OS=Saccharomyces cerevisiae (strain ATCC 204508 / S288c) OX=559292 GN=RPS11A PE=1 SV=1	16	99	99	QPHIFNNPK	Gln->pyro-Glu@N-term			-0.000398065	1076.54	539.277	1076.54	539.277	2	3	1.1.1.993.9	12	0.3699	11.6818	1431.05	1316.22	11.64	0.18	1056.32	1	1	TRUE	1
698.001	53	53	sp|P0CX48|RS11B_YEAST; sp|P0CX47|RS11A_YEAST	40S ribosomal protein S11-B OS=Saccharomyces cerevisiae (strain ATCC 204508 / S288c) OX=559292 GN=RPS11B PE=1 SV=1; 40S ribosomal protein S11-A OS=Saccharomyces cerevisiae (strain ATCC 204508 / S288c) OX=559292 GN=RPS11A PE=1 SV=1	47	94.7	94.72	TAIEGSYIDKK			missed K-K@10	0.0126875	1223.65	408.891	1223.64	408.887	3	3	1.1.1.905.3	7	1	9.11248	250.48	194.73	9.14	0.09	215.447	1	1	TRUE	1
699.001	53	53	sp|P0CX48|RS11B_YEAST; sp|P0CX47|RS11A_YEAST	40S ribosomal protein S11-B OS=Saccharomyces cerevisiae (strain ATCC 204508 / S288c) OX=559292 GN=RPS11B PE=1 SV=1; 40S ribosomal protein S11-A OS=Saccharomyces cerevisiae (strain ATCC 204508 / S288c) OX=559292 GN=RPS11A PE=1 SV=1	58	99	99	CPFTGLVSIR	Propionamide(C)@1			-0.00691692	1162.61	582.312	1162.62	582.316	2	1	1.1.1.1230.5	11	1	18.7182	1001.19	968.81	18.71	0.18	494.984	1	1	TRUE	1
700.001	53	53	sp|P0CX48|RS11B_YEAST; sp|P0CX47|RS11A_YEAST	40S ribosomal protein S11-B OS=Saccharomyces cerevisiae (strain ATCC 204508 / S288c) OX=559292 GN=RPS11B PE=1 SV=1; 40S ribosomal protein S11-A OS=Saccharomyces cerevisiae (strain ATCC 204508 / S288c) OX=559292 GN=RPS11A PE=1 SV=1	70	99	99	ILTGTVVSTK				-0.00348946	1017.6	509.809	1017.61	509.811	2	6	1.1.1.963.10	11	1	10.8072	4042.61	3870.37	10.83	0.12	2315.78	1	1	TRUE	1
701.001	53	53	sp|P0CX48|RS11B_YEAST; sp|P0CX47|RS11A_YEAST	40S ribosomal protein S11-B OS=Saccharomyces cerevisiae (strain ATCC 204508 / S288c) OX=559292 GN=RPS11B PE=1 SV=1; 40S ribosomal protein S11-A OS=Saccharomyces cerevisiae (strain ATCC 204508 / S288c) OX=559292 GN=RPS11A PE=1 SV=1	106	99	99	NVPVHVSPAFR				0.00640789	1221.67	408.23	1221.66	408.228	3	7	1.1.1.998.3	10	1	11.8275	2616.46	2602.65	11.82	0.12	2576.96	1	1	TRUE	1
702.001	53	53	sp|P0CX48|RS11B_YEAST; sp|P0CX47|RS11A_YEAST	40S ribosomal protein S11-B OS=Saccharomyces cerevisiae (strain ATCC 204508 / S288c) OX=559292 GN=RPS11B PE=1 SV=1; 40S ribosomal protein S11-A OS=Saccharomyces cerevisiae (strain ATCC 204508 / S288c) OX=559292 GN=RPS11A PE=1 SV=1	117	99	99	VQVGDIVTVGQCRPISK	Propionamide(C)@12			-0.00735758	1869.01	624.01	1869.01	624.012	3	3	1.1.1.1115.15	12	1	15.3279	2558.92	2514.89	15.34	0.09	2379.82	1	1	TRUE	1
703.001	54	54	sp|Q07551|KAR_YEAST	NADPH-dependent alpha-keto amide reductase OS=Saccharomyces cerevisiae (strain ATCC 204508 / S288c) OX=559292 GN=YDL124W PE=1 SV=1	3	99	99	FHQQFFTLNNGNK	Lys-add@N-term; Deamidated(Q)@3; Deamidated(N)@12		cleaved S-F@N-term	-0.0108749	1723.82	862.918	1723.83	862.923	2	1	1.1.1.1239.18	9	0	18.9978	526.77	394.68	18.95	0.18	296.343	0.2	0.1429	TRUE	1
703.002	54	54	sp|Q07551|KAR_YEAST	NADPH-dependent alpha-keto amide reductase OS=Saccharomyces cerevisiae (strain ATCC 204508 / S288c) OX=559292 GN=YDL124W PE=1 SV=1	3	99	99	FHQQFFTLNNGNK	Lys-add@N-term; Deamidated(Q)@3; Deamidated(N)@10		cleaved S-F@N-term	-0.0108749	1723.82	862.918	1723.83	862.923	2	1	1.1.1.1239.18	9	0	18.9978	526.77	394.68	18.95	0.18	296.343	0.2	0.1429	TRUE	0
703.003	54	54	sp|Q07551|KAR_YEAST	NADPH-dependent alpha-keto amide reductase OS=Saccharomyces cerevisiae (strain ATCC 204508 / S288c) OX=559292 GN=YDL124W PE=1 SV=1	2	99	96.11	SFHQQFFTLNNGNK	Delta:H(2)C(2)@N-term; Oxidation(H)@3; Deamidated(N)@11		cleaved M-S@N-term	0.0255106	1723.82	862.918	1723.8	862.905	2	2	1.1.1.1237.20	10	0	18.9391	526.77	516.21	18.95	0.18	420.331	0.5	0.1429	TRUE	0
704.001	54	54	sp|Q07551|KAR_YEAST	NADPH-dependent alpha-keto amide reductase OS=Saccharomyces cerevisiae (strain ATCC 204508 / S288c) OX=559292 GN=YDL124W PE=1 SV=1	16	99	99	IPAIAIIGTGTR				-0.0100264	1181.7	591.859	1181.71	591.864	2	5	1.1.1.1243.11	12	1	19.1118	2041.35	1906.87	19.07	0.15	794.653	1	1	TRUE	1
705.001	54	54	sp|Q07551|KAR_YEAST	NADPH-dependent alpha-keto amide reductase OS=Saccharomyces cerevisiae (strain ATCC 204508 / S288c) OX=559292 GN=YDL124W PE=1 SV=1	31	99	99	NEETDATFSNSLVEQIVYALK				-0.00428434	2370.16	791.059	2370.16	791.06	3	3	1.1.1.1712.3	19	1	32.6266	387.25	377.42	32.64	0.15	300.588	1	1	TRUE	1
706.001	54	54	sp|Q07551|KAR_YEAST	NADPH-dependent alpha-keto amide reductase OS=Saccharomyces cerevisiae (strain ATCC 204508 / S288c) OX=559292 GN=YDL124W PE=1 SV=1	52	99	99	LPGIIHIDAAEIYR				-0.0145693	1579.86	527.626	1579.87	527.631	3	5	1.1.1.1314.4	14	1	21.2046	2140.94	2125.66	21.23	0.12	970.421	1	1	TRUE	1
707.001	54	54	sp|Q07551|KAR_YEAST	NADPH-dependent alpha-keto amide reductase OS=Saccharomyces cerevisiae (strain ATCC 204508 / S288c) OX=559292 GN=YDL124W PE=1 SV=1	82	97.5	97.54	NAIFLTDK				0.00871648	920.505	461.26	920.497	461.256	2	3	1.1.1.1023.8	6	1	12.5859	408.33	401.03	12.58	0.33	235.5	1	1	TRUE	1
708.001	54	54	sp|Q07551|KAR_YEAST	NADPH-dependent alpha-keto amide reductase OS=Saccharomyces cerevisiae (strain ATCC 204508 / S288c) OX=559292 GN=YDL124W PE=1 SV=1	96	95.9	95.87	MSDSPADGLDLALKK			missed K-K@14	-0.00765942	1559.78	520.933	1559.79	520.936	3	1	1.1.1.1122.9	7	1	15.5291	719.88	680.05	15.55	0.15	486.628	1	1	TRUE	1
709.001	54	54	sp|Q07551|KAR_YEAST	NADPH-dependent alpha-keto amide reductase OS=Saccharomyces cerevisiae (strain ATCC 204508 / S288c) OX=559292 GN=YDL124W PE=1 SV=1	153	99	99	NIGVSNFAVEDLQR				-0.0459585	1560.74	781.379	1560.79	781.402	2	5	1.1.1.1224.14	18	0.2212	18.5455	1319.61	1316.85	18.56	0.12	1140.09	1	1	TRUE	1
710.001	54	54	sp|Q07551|KAR_YEAST	NADPH-dependent alpha-keto amide reductase OS=Saccharomyces cerevisiae (strain ATCC 204508 / S288c) OX=559292 GN=YDL124W PE=1 SV=1	252	99	99	GVLPVTTSSKPQR				-0.00379475	1368.77	457.264	1368.77	457.265	3	5	1.1.1.934.11	7	1	9.96523	1001.56	810.24	9.92	0.09	497.074	1	1	TRUE	1
711.001	55	55	sp|P05755|RS9B_YEAST; sp|O13516|RS9A_YEAST	40S ribosomal protein S9-B OS=Saccharomyces cerevisiae (strain ATCC 204508 / S288c) OX=559292 GN=RPS9B PE=1 SV=4; 40S ribosomal protein S9-A OS=Saccharomyces cerevisiae (strain ATCC 204508 / S288c) OX=559292 GN=RPS9A PE=1 SV=3	45	63.6	63.56	ISFQLSK				-0.000644958	821.464	411.739	821.465	411.74	2	1	1.1.1.1042.4	7	1	13.1517	1518.89	1492.42	13.15	0.21	1039.52	1	1	TRUE	1
711.002	55					63.6	63.56	LSQFISK				-0.000644958	821.464	411.739	821.465	411.74	2	1	1.1.1.1042.4	7	1	13.1517	1518.89	1492.42	13.15	0.21	1039.52	1	1	TRUE	0
712.001	55	55	sp|P05755|RS9B_YEAST; sp|O13516|RS9A_YEAST	40S ribosomal protein S9-B OS=Saccharomyces cerevisiae (strain ATCC 204508 / S288c) OX=559292 GN=RPS9B PE=1 SV=4; 40S ribosomal protein S9-A OS=Saccharomyces cerevisiae (strain ATCC 204508 / S288c) OX=559292 GN=RPS9A PE=1 SV=3	70	99	99	LFEGNALIR				-0.0174537	1031.56	516.787	1031.58	516.795	2	6	1.1.1.1124.10	9	0.2144	15.5891	3871.86	3643.97	15.55	0.15	1572.44	1	1	TRUE	0
712.002	55	187	sp|P00958|SYMC_YEAST	Methionine--tRNA ligase, cytoplasmic OS=Saccharomyces cerevisiae (strain ATCC 204508 / S288c) OX=559292 GN=MES1 PE=1 SV=4		99	32.6	LFDANAILR				-0.0174537	1031.56	516.787	1031.58	516.795	2	1	1.1.1.1131.6	7	0.0102	15.7965	3871.86	566.92	15.55	0.15	368.945	1	1	TRUE	0
712.003	55					99	24.72	AKISDKENK				-0.00219754	1031.56	516.787	1031.56	516.788	2	1	1.1.1.1137.10	4	1	15.9741	3871.86	374.78	15.55	0.15	239.703	1	1	TRUE	0
712.004	55					99	24.72	KGSKIEEIE				0.00903586	1031.56	516.787	1031.55	516.782	2	1	1.1.1.1137.10	4	1	15.9741	3871.86	374.78	15.55	0.15	239.703	1	1	TRUE	0
713.001	55	55	sp|P05755|RS9B_YEAST; sp|O13516|RS9A_YEAST	40S ribosomal protein S9-B OS=Saccharomyces cerevisiae (strain ATCC 204508 / S288c) OX=559292 GN=RPS9B PE=1 SV=4; 40S ribosomal protein S9-A OS=Saccharomyces cerevisiae (strain ATCC 204508 / S288c) OX=559292 GN=RPS9A PE=1 SV=3	92	99	99	KLDYVLALK			missed K-L@1	-0.00835756	1061.64	531.827	1061.65	531.832	2	4	1.1.1.1124.11	9	1	15.5899	1733.34	1639.94	15.61	0.12	778.285	1	0.5777	TRUE	1
714.001	55	55	sp|P05755|RS9B_YEAST; sp|O13516|RS9A_YEAST	40S ribosomal protein S9-B OS=Saccharomyces cerevisiae (strain ATCC 204508 / S288c) OX=559292 GN=RPS9B PE=1 SV=4; 40S ribosomal protein S9-A OS=Saccharomyces cerevisiae (strain ATCC 204508 / S288c) OX=559292 GN=RPS9A PE=1 SV=3	93	99	99	LDYVLALK				-0.00840644	933.545	467.78	933.554	467.784	2	4	1.1.1.1202.3	8	1	17.8803	1266.97	1233.82	17.87	0.18	336.271	1	0.4223	FALSE	1
715.001	55	55	sp|P05755|RS9B_YEAST; sp|O13516|RS9A_YEAST	40S ribosomal protein S9-B OS=Saccharomyces cerevisiae (strain ATCC 204508 / S288c) OX=559292 GN=RPS9B PE=1 SV=4; 40S ribosomal protein S9-A OS=Saccharomyces cerevisiae (strain ATCC 204508 / S288c) OX=559292 GN=RPS9A PE=1 SV=3	101	42	42.03	VEDFLER				0.00167452	906.446	454.231	906.445	454.23	2	2	1.1.1.997.9	6	1	11.8025	777.81	647.09	11.76	0.24	451.903	1	1	TRUE	1
715.002	55					42	42.03	LDDLFER				0.00167452	906.446	454.231	906.445	454.23	2	1	1.1.1.997.9	6	1	11.8025	777.81	647.09	11.76	0.24	451.903	1	1	TRUE	0
715.003	55					42	42.03	VEDLFER				0.00167452	906.446	454.231	906.445	454.23	2	2	1.1.1.997.9	6	1	11.8025	777.81	647.09	11.76	0.24	451.903	1	1	TRUE	0
715.004	55					42	19.65	VQDFKNR	Deamidated(Q)@2			-0.00955888	906.446	454.231	906.456	454.235	2	1	1.1.1.997.9	6	0.1236	11.8025	777.81	647.09	11.76	0.24	451.903	1	1	TRUE	0
717.001	55	55	sp|P05755|RS9B_YEAST; sp|O13516|RS9A_YEAST	40S ribosomal protein S9-B OS=Saccharomyces cerevisiae (strain ATCC 204508 / S288c) OX=559292 GN=RPS9B PE=1 SV=4; 40S ribosomal protein S9-A OS=Saccharomyces cerevisiae (strain ATCC 204508 / S288c) OX=559292 GN=RPS9A PE=1 SV=3	139	99	99	QIVNIPSFMVR	Gln->pyro-Glu@N-term			-0.00386874	1285.68	643.848	1285.69	643.85	2	8	1.1.1.1535.2	9	0.3699	27.7354	3132.15	3077.16	27.76	0.14	833.274	0.4357	0.4357	FALSE	1
716.001	55	55	sp|P05755|RS9B_YEAST; sp|O13516|RS9A_YEAST	40S ribosomal protein S9-B OS=Saccharomyces cerevisiae (strain ATCC 204508 / S288c) OX=559292 GN=RPS9B PE=1 SV=4; 40S ribosomal protein S9-A OS=Saccharomyces cerevisiae (strain ATCC 204508 / S288c) OX=559292 GN=RPS9A PE=1 SV=3	139	99	99	QIVNIPSFMVR				-0.00858995	1302.7	652.359	1302.71	652.363	2	6	1.1.1.1358.10	9	1	22.4907	4056.77	3730.61	22.45	0.15	1733.86	0.5643	0.5643	TRUE	1
718.001	55	55	sp|P05755|RS9B_YEAST; sp|O13516|RS9A_YEAST	40S ribosomal protein S9-B OS=Saccharomyces cerevisiae (strain ATCC 204508 / S288c) OX=559292 GN=RPS9B PE=1 SV=4; 40S ribosomal protein S9-A OS=Saccharomyces cerevisiae (strain ATCC 204508 / S288c) OX=559292 GN=RPS9A PE=1 SV=3	155	99	99	HIDFAPTSPFGGAR			cleaved R-P@C-term	-0.00726622	1471.71	491.579	1471.72	491.581	3	7	1.1.1.1140.7	12	0.3148	16.0586	3560.05	3557.4	16.08	0.12	1871.81	1	1	TRUE	1
719.001	56	56	sp|Q02326|RL6A_YEAST	60S ribosomal protein L6-A OS=Saccharomyces cerevisiae (strain ATCC 204508 / S288c) OX=559292 GN=RPL6A PE=1 SV=2	9	76.6	76.57	WYPSEDVAALKK			missed K-K@11	0.0153152	1405.74	469.587	1405.72	469.582	3	3	1.1.1.1049.7	7	1	13.3629	1339.52	1190.14	13.38	0.15	764.925	1	1	TRUE	1
720.001	56	56; 230	sp|Q02326|RL6A_YEAST; sp|P05739|RL6B_YEAST	60S ribosomal protein L6-A OS=Saccharomyces cerevisiae (strain ATCC 204508 / S288c) OX=559292 GN=RPL6A PE=1 SV=2; 60S ribosomal protein L6-B OS=Saccharomyces cerevisiae (strain ATCC 204508 / S288c) OX=559292 GN=RPL6B PE=1 SV=4	32	99	99	ASLVPGTVLILLAGR				-0.0132242	1478.91	740.46	1478.92	740.466	2	13	1.1.1.1640.6	18	1	30.8528	3828.15	3769.57	30.87	0.18	1703.7	1	1	TRUE	1
721.001	56	56	sp|Q02326|RL6A_YEAST	60S ribosomal protein L6-A OS=Saccharomyces cerevisiae (strain ATCC 204508 / S288c) OX=559292 GN=RPL6A PE=1 SV=2	57	99	99	HLEDNTLLISGPFK				-0.00606128	1582.83	528.617	1582.84	528.619	3	4	1.1.1.1248.6	13	1	19.2575	2160.76	2063.84	19.25	0.15	1014.7	1	1	TRUE	1
722.001	56	56; 230	sp|Q02326|RL6A_YEAST; sp|P05739|RL6B_YEAST	60S ribosomal protein L6-A OS=Saccharomyces cerevisiae (strain ATCC 204508 / S288c) OX=559292 GN=RPL6A PE=1 SV=2; 60S ribosomal protein L6-B OS=Saccharomyces cerevisiae (strain ATCC 204508 / S288c) OX=559292 GN=RPL6B PE=1 SV=4	91	99	99	VSVEGVNVEK				0.00252158	1058.56	530.289	1058.56	530.288	2	4	1.1.1.955.13	11	1	10.5749	2394.11	2302.88	10.56	0.09	1690.18	1	1	TRUE	1
722.002	56					99	23.17	VSLNRDVEK				-0.00871182	1058.56	530.289	1058.57	530.293	2	1	1.1.1.958.14	5	1	10.6637	2394.11	806.06	10.56	0.09	635.769	1	1	TRUE	0
723.001	56	56; 230	sp|Q02326|RL6A_YEAST; sp|P05739|RL6B_YEAST	60S ribosomal protein L6-A OS=Saccharomyces cerevisiae (strain ATCC 204508 / S288c) OX=559292 GN=RPL6A PE=1 SV=2; 60S ribosomal protein L6-B OS=Saccharomyces cerevisiae (strain ATCC 204508 / S288c) OX=559292 GN=RPL6B PE=1 SV=4	101	99	99	FNVEYFAK				-0.0118532	1016.48	509.25	1016.5	509.256	2	6	1.1.1.1124.8	9	1	15.5874	4576.68	4410.89	15.58	0.15	1968.18	1	1	TRUE	1
725.001	56	56; 230	sp|Q02326|RL6A_YEAST; sp|P05739|RL6B_YEAST	60S ribosomal protein L6-A OS=Saccharomyces cerevisiae (strain ATCC 204508 / S288c) OX=559292 GN=RPL6A PE=1 SV=2; 60S ribosomal protein L6-B OS=Saccharomyces cerevisiae (strain ATCC 204508 / S288c) OX=559292 GN=RPL6B PE=1 SV=4	157	99	99	QYLSASFSLK	Gln->pyro-Glu@N-term			0.000855014	1125.57	563.793	1125.57	563.793	2	2	1.1.1.1323.4	10	0.3699	21.4741	1455.7	1274.16	21.5	0.12	470.616	0.3622	0.3622	FALSE	1
724.001	56	56; 230	sp|Q02326|RL6A_YEAST; sp|P05739|RL6B_YEAST	60S ribosomal protein L6-A OS=Saccharomyces cerevisiae (strain ATCC 204508 / S288c) OX=559292 GN=RPL6A PE=1 SV=2; 60S ribosomal protein L6-B OS=Saccharomyces cerevisiae (strain ATCC 204508 / S288c) OX=559292 GN=RPL6B PE=1 SV=4	157	99	99	QYLSASFSLK				-0.0131987	1142.58	572.299	1142.6	572.306	2	3	1.1.1.1158.11	12	1	16.5883	2563.67	2408.24	16.58	0.15	1237.81	0.6378	0.6378	TRUE	1
726.001	57	57	sp|P19882|HSP60_YEAST	Heat shock protein 60, mitochondrial OS=Saccharomyces cerevisiae (strain ATCC 204508 / S288c) OX=559292 GN=HSP60 PE=1 SV=1	40	99	99	GVETLAEAVAATLGPK				-0.0158677	1525.82	509.614	1525.84	509.619	3	10	1.1.1.1514.2	11	1	27.1233	1385.92	1376.77	27.12	0.15	340.574	1	1	TRUE	1
727.001	57	57	sp|P19882|HSP60_YEAST	Heat shock protein 60, mitochondrial OS=Saccharomyces cerevisiae (strain ATCC 204508 / S288c) OX=559292 GN=HSP60 PE=1 SV=1	58	99	99	NVLIEQPFGPPK				-0.00684417	1337.73	669.871	1337.73	669.874	2	1	1.1.1.1196.15	12	1	17.7122	1759.07	1566.22	17.67	0.15	919.985	1	1	TRUE	1
728.001	57	57	sp|P19882|HSP60_YEAST	Heat shock protein 60, mitochondrial OS=Saccharomyces cerevisiae (strain ATCC 204508 / S288c) OX=559292 GN=HSP60 PE=1 SV=1	102	99	99	TNEAAGDGTTSATVLGR				0.00710271	1619.78	810.898	1619.78	810.895	2	1	1.1.1.938.21	15	1	10.0902	7.45133	7.45133			330.017	1	1	TRUE	1
729.001	57	57	sp|P19882|HSP60_YEAST	Heat shock protein 60, mitochondrial OS=Saccharomyces cerevisiae (strain ATCC 204508 / S288c) OX=559292 GN=HSP60 PE=1 SV=1	234	99	99	VEFEKPLLLLSEK				-0.0101951	1543.88	515.633	1543.89	515.636	3	4	1.1.1.1320.4	8	1	21.3839	1716.21	1582.58	21.35	0.15	500.238	1	1	TRUE	1
730.001	57	57	sp|P19882|HSP60_YEAST	Heat shock protein 60, mitochondrial OS=Saccharomyces cerevisiae (strain ATCC 204508 / S288c) OX=559292 GN=HSP60 PE=1 SV=1	248	99	99	ISSIQDILPALEISNQSR				-0.0158419	1983.05	662.023	1983.06	662.029	3	3	1.1.1.1490.8	12	1	26.4186	953.23	921.72	26.41	0.15	546.47	1	1	TRUE	1
731.001	57	57	sp|P19882|HSP60_YEAST	Heat shock protein 60, mitochondrial OS=Saccharomyces cerevisiae (strain ATCC 204508 / S288c) OX=559292 GN=HSP60 PE=1 SV=1	460	95	95.03	LGVDIIR				0.0624153	784.543	393.279	784.481	393.248	2	2	1.1.1.1091.2	6	0.0026	14.6019	166.17	163.67	14.6	0.15	220.789	1	1	TRUE	1
733.001	58	58	sp|P0CX42|RL23B_YEAST; sp|P0CX41|RL23A_YEAST	60S ribosomal protein L23-B OS=Saccharomyces cerevisiae (strain ATCC 204508 / S288c) OX=559292 GN=RPL23B PE=1 SV=1; 60S ribosomal protein L23-A OS=Saccharomyces cerevisiae (strain ATCC 204508 / S288c) OX=559292 GN=RPL23A PE=1 SV=1	13	99	99	ISLGLPVGAIMNCADNSGAR	Propionamide(C)@13			-0.0199388	2028.99	677.337	2029.01	677.343	3	3	1.1.1.1439.7	13	1	24.8934	1301.64	1297.24	24.89	0.15	880.607	1	0.3388	FALSE	1
732.001	58	58	sp|P0CX42|RL23B_YEAST; sp|P0CX41|RL23A_YEAST	60S ribosomal protein L23-B OS=Saccharomyces cerevisiae (strain ATCC 204508 / S288c) OX=559292 GN=RPL23B PE=1 SV=1; 60S ribosomal protein L23-A OS=Saccharomyces cerevisiae (strain ATCC 204508 / S288c) OX=559292 GN=RPL23A PE=1 SV=1	13	99	99	ISLGLPVGAIMNCADNSGARN	Propionamide(C)@13; Cation:K(D)@15		cleaved N-L@C-term; missed R-N@20	-0.00314886	2181	728.009	2181.01	728.01	3	3	1.1.1.1469.11	14	0.0001	25.7942	2540.56	2489.72	25.78	0.15	1607.22	1	0.6612	TRUE	1
734.001	58	58	sp|P0CX42|RL23B_YEAST; sp|P0CX41|RL23A_YEAST	60S ribosomal protein L23-B OS=Saccharomyces cerevisiae (strain ATCC 204508 / S288c) OX=559292 GN=RPL23B PE=1 SV=1; 60S ribosomal protein L23-A OS=Saccharomyces cerevisiae (strain ATCC 204508 / S288c) OX=559292 GN=RPL23A PE=1 SV=1	33	99	99	NLYIIAVK				-0.0110171	932.558	467.286	932.57	467.292	2	9	1.1.1.1176.4	8	1	17.1086	3537.36	3481.7	17.1	0.17	1154.8	1	1	TRUE	1
735.001	58	58	sp|P0CX42|RL23B_YEAST; sp|P0CX41|RL23A_YEAST	60S ribosomal protein L23-B OS=Saccharomyces cerevisiae (strain ATCC 204508 / S288c) OX=559292 GN=RPL23B PE=1 SV=1; 60S ribosomal protein L23-A OS=Saccharomyces cerevisiae (strain ATCC 204508 / S288c) OX=559292 GN=RPL23A PE=1 SV=1	46	99	99	LNRLPAASLGDMVMATVK			missed R-L@3	0.0136692	1886.03	629.682	1886.01	629.678	3	2	1.1.1.1383.5	10	1	23.2231	697.24	694.04	23.22	0.15	379.452	1	0.1072	FALSE	1
736.001	58	58	sp|P0CX42|RL23B_YEAST; sp|P0CX41|RL23A_YEAST	60S ribosomal protein L23-B OS=Saccharomyces cerevisiae (strain ATCC 204508 / S288c) OX=559292 GN=RPL23B PE=1 SV=1; 60S ribosomal protein L23-A OS=Saccharomyces cerevisiae (strain ATCC 204508 / S288c) OX=559292 GN=RPL23A PE=1 SV=1	49	99	99	LPAASLGDMVMATVK				-0.00358954	1502.78	752.397	1502.78	752.399	2	11	1.1.1.1395.12	22	1	23.5815	5808.67	5620.48	23.6	0.15	2794.76	1	0.4717	TRUE	1
737.001	58	58	sp|P0CX42|RL23B_YEAST; sp|P0CX41|RL23A_YEAST	60S ribosomal protein L23-B OS=Saccharomyces cerevisiae (strain ATCC 204508 / S288c) OX=559292 GN=RPL23B PE=1 SV=1; 60S ribosomal protein L23-A OS=Saccharomyces cerevisiae (strain ATCC 204508 / S288c) OX=559292 GN=RPL23A PE=1 SV=1	73	99	99	VMPAIVVR				-0.00139649	883.53	442.772	883.531	442.773	2	3	1.1.1.1071.7	8	1	14.0108	1935.78	1929.64	14	0.24	1477.88	1	1	TRUE	1
738.001	59	59	sp|P46654|RSSA2_YEAST; sp|P32905|RSSA1_YEAST	40S ribosomal protein S0-B OS=Saccharomyces cerevisiae (strain ATCC 204508 / S288c) OX=559292 GN=RPS0B PE=1 SV=2; 40S ribosomal protein S0-A OS=Saccharomyces cerevisiae (strain ATCC 204508 / S288c) OX=559292 GN=RPS0A PE=1 SV=3	3	99	99	LPATFDLTPEDAQLLLAANTHLGAR	Lys-add@N-term; Deamidated(Q)@13		cleaved S-L@N-term	-0.0374016	2776.44	926.487	2776.48	926.499	3	4	1.1.1.1666.3	13	0	31.5778	2493.13	2477.86	31.59	0.15	1527.9	1	1	TRUE	1
739.001	59	59	sp|P46654|RSSA2_YEAST; sp|P32905|RSSA1_YEAST	40S ribosomal protein S0-B OS=Saccharomyces cerevisiae (strain ATCC 204508 / S288c) OX=559292 GN=RPS0B PE=1 SV=2; 40S ribosomal protein S0-A OS=Saccharomyces cerevisiae (strain ATCC 204508 / S288c) OX=559292 GN=RPS0A PE=1 SV=3	63	99	99	IIAAIPNPEDVVAISSR				-0.000160141	1763.98	882.996	1763.98	882.996	2	11	1.1.1.1405.18	19	1	23.889	6931.24	6628.86	23.9	0.15	3555.13	1	1	TRUE	1
740.001	59	59	sp|P46654|RSSA2_YEAST; sp|P32905|RSSA1_YEAST	40S ribosomal protein S0-B OS=Saccharomyces cerevisiae (strain ATCC 204508 / S288c) OX=559292 GN=RPS0B PE=1 SV=2; 40S ribosomal protein S0-A OS=Saccharomyces cerevisiae (strain ATCC 204508 / S288c) OX=559292 GN=RPS0A PE=1 SV=3	89	99	99	FAAHTGATPIAGR				0.00307161	1268.67	423.896	1268.66	423.895	3	5	1.1.1.908.5	13	1	9.2026	1704.1	1683.72	9.2	0.09	1820.1	1	1	TRUE	1
741.001	59	59	sp|P46654|RSSA2_YEAST; sp|P32905|RSSA1_YEAST	40S ribosomal protein S0-B OS=Saccharomyces cerevisiae (strain ATCC 204508 / S288c) OX=559292 GN=RPS0B PE=1 SV=2; 40S ribosomal protein S0-A OS=Saccharomyces cerevisiae (strain ATCC 204508 / S288c) OX=559292 GN=RPS0A PE=1 SV=3	102	99	99	FTPGSFTNYITR				-0.015821	1402.67	702.343	1402.69	702.351	2	6	1.1.1.1223.16	14	0.2592	18.5172	7670.34	7395.82	18.53	0.12	4046.35	1	1	TRUE	1
742.001	59	59	sp|P46654|RSSA2_YEAST; sp|P32905|RSSA1_YEAST	40S ribosomal protein S0-B OS=Saccharomyces cerevisiae (strain ATCC 204508 / S288c) OX=559292 GN=RPS0B PE=1 SV=2; 40S ribosomal protein S0-A OS=Saccharomyces cerevisiae (strain ATCC 204508 / S288c) OX=559292 GN=RPS0A PE=1 SV=3	120	99	99	LVIVTDPR				-0.00394123	911.54	456.777	911.544	456.779	2	9	1.1.1.1006.7	9	1	12.0715	3055.16	2967.55	12.06	0.15	1373.8	1	1	TRUE	1
742.002	59					99	32.73	IVANSRPR				0.00997748	911.54	456.777	911.53	456.772	2	4	1.1.1.1037.6	4	1	13.0053	3055.16	188.22	12.06	0.15	138.831	1	1	TRUE	0
743.001	59	59	sp|P46654|RSSA2_YEAST; sp|P32905|RSSA1_YEAST	40S ribosomal protein S0-B OS=Saccharomyces cerevisiae (strain ATCC 204508 / S288c) OX=559292 GN=RPS0B PE=1 SV=2; 40S ribosomal protein S0-A OS=Saccharomyces cerevisiae (strain ATCC 204508 / S288c) OX=559292 GN=RPS0A PE=1 SV=3	192	99	99	TQPWSIMPDLYFYR				-0.00419315	1815.86	908.938	1815.87	908.94	2	8	1.1.1.1544.12	12	1	28.0137	876.92	823.38	27.99	0.12	359.618	1	1	TRUE	1
744.001	60	60	sp|P14126|RL3_YEAST	60S ribosomal protein L3 OS=Saccharomyces cerevisiae (strain ATCC 204508 / S288c) OX=559292 GN=RPL3 PE=1 SV=4	38	99	99	SKPVALTSFLGYK				-0.0152971	1409.78	470.933	1409.79	470.938	3	5	1.1.1.1231.2	11	1	18.7457	4390.18	4147.48	18.71	0.15	1118.68	1	1	TRUE	1
745.001	60	60	sp|P14126|RL3_YEAST	60S ribosomal protein L3 OS=Saccharomyces cerevisiae (strain ATCC 204508 / S288c) OX=559292 GN=RPL3 PE=1 SV=4	101	99	99	SLTTVWAEHLSDEVK				-0.0105151	1713.85	572.29	1713.86	572.293	3	4	1.1.1.1243.9	11	1	19.1101	3239.39	3077.77	19.1	0.12	1851.5	1	0.5	TRUE	1
746.001	60	60	sp|P14126|RL3_YEAST	60S ribosomal protein L3 OS=Saccharomyces cerevisiae (strain ATCC 204508 / S288c) OX=559292 GN=RPL3 PE=1 SV=4	176	99	99	AHLAEIQLNGGSISEK	Deamidated(N)@9			-0.0160907	1666.84	556.619	1666.85	556.625	3	3	1.1.1.1080.11	15	0.1905	14.2849	1971.22	1955.56	14.27	0.15	1911.34	1	1	TRUE	1
747.001	60	60	sp|P14126|RL3_YEAST	60S ribosomal protein L3 OS=Saccharomyces cerevisiae (strain ATCC 204508 / S288c) OX=559292 GN=RPL3 PE=1 SV=4	202	99	99	TVAVDSVFEQNEMIDAIAVTK				-0.00886585	2279.13	760.716	2279.14	760.719	3	10	1.1.1.1464.13	22	1	25.6501	2738.3	2713.94	25.63	0.15	2242.25	1	1	TRUE	1
748.001	60	60	sp|P14126|RL3_YEAST	60S ribosomal protein L3 OS=Saccharomyces cerevisiae (strain ATCC 204508 / S288c) OX=559292 GN=RPL3 PE=1 SV=4	304	99	99	TITPMGGFVHYGEIK				-0.00483875	1648.82	550.615	1648.83	550.617	3	4	1.1.1.1194.10	11	1	17.648	3955.36	3113.66	17.7	0.15	2193.69	1	1	TRUE	1
749.001	61	61	sp|P32861|UGPA1_YEAST	UTP--glucose-1-phosphate uridylyltransferase OS=Saccharomyces cerevisiae (strain ATCC 204508 / S288c) OX=559292 GN=UGP1 PE=1 SV=1	130	99	99	EGNTFLDLSVR				-0.0161015	1249.61	625.814	1249.63	625.822	2	3	1.1.1.1236.12	11	0.2469	18.9027	1791.5	1741.44	18.92	0.18	885.311	1	1	TRUE	1
750.001	61	61	sp|P32861|UGPA1_YEAST	UTP--glucose-1-phosphate uridylyltransferase OS=Saccharomyces cerevisiae (strain ATCC 204508 / S288c) OX=559292 GN=UGP1 PE=1 SV=1	238	99	99	EILFVSNGDNLGATVDLK	Deamidated(N)@7			-0.00126849	1904.97	953.493	1904.97	953.494	2	4	1.1.1.1404.21	17	0.1905	23.8604	827.75	818.2	23.87	0.12	577.659	0.5	0.5	TRUE	1
750.002	61	61	sp|P32861|UGPA1_YEAST	UTP--glucose-1-phosphate uridylyltransferase OS=Saccharomyces cerevisiae (strain ATCC 204508 / S288c) OX=559292 GN=UGP1 PE=1 SV=1	238	99	99	EILFVSNGDNLGATVDLK	Deamidated(N)@10			-0.00901993	1904.96	953.489	1904.97	953.494	2	3	1.1.1.1406.20	9	0.1905	23.92	827.75	508.62	23.87	0.12	313.105	0.5	0.5	TRUE	0
751.001	61	61	sp|P32861|UGPA1_YEAST	UTP--glucose-1-phosphate uridylyltransferase OS=Saccharomyces cerevisiae (strain ATCC 204508 / S288c) OX=559292 GN=UGP1 PE=1 SV=1	281	99	99	GGTLISYDGQVR				0.00298945	1264.64	633.329	1264.64	633.328	2	2	1.1.1.1018.18	9	1	12.4438	1238.42	1201.78	12.43	0.12	880.507	1	1	TRUE	1
752.001	61	61	sp|P32861|UGPA1_YEAST	UTP--glucose-1-phosphate uridylyltransferase OS=Saccharomyces cerevisiae (strain ATCC 204508 / S288c) OX=559292 GN=UGP1 PE=1 SV=1	293	99	99	LLEVAQVPK				-0.00224821	995.599	498.807	995.602	498.808	2	7	1.1.1.1049.9	9	1	13.3646	1773.22	1668.28	13.38	0.12	871.401	1	1	TRUE	1
753.001	61	61	sp|P32861|UGPA1_YEAST	UTP--glucose-1-phosphate uridylyltransferase OS=Saccharomyces cerevisiae (strain ATCC 204508 / S288c) OX=559292 GN=UGP1 PE=1 SV=1	370	99	99	HFDGAHGVVVPR				0.00704791	1289.67	430.897	1289.66	430.895	3	2	1.1.1.928.12	8	1	9.78583	515.41	355.72	9.74	0.12	314.156	1	1	TRUE	1
754.001	62	62	sp|P26786|RS7A_YEAST	40S ribosomal protein S7-A OS=Saccharomyces cerevisiae (strain ATCC 204508 / S288c) OX=559292 GN=RPS7A PE=1 SV=4	57	99	99	ALAIFVPVPSLAGFHK				-0.0117969	1665.95	556.323	1665.96	556.328	3	7	1.1.1.1512.3	14	1	27.0656	3854.45	3810.49	27.06	0.15	1290.8	1	1	TRUE	1
755.001	62	62; 175	sp|P26786|RS7A_YEAST; sp|P48164|RS7B_YEAST	40S ribosomal protein S7-A OS=Saccharomyces cerevisiae (strain ATCC 204508 / S288c) OX=559292 GN=RPS7A PE=1 SV=4; 40S ribosomal protein S7-B OS=Saccharomyces cerevisiae (strain ATCC 204508 / S288c) OX=559292 GN=RPS7B PE=1 SV=1	89	99	99	HVIFLAER				0.00557622	983.561	492.788	983.555	492.785	2	6	1.1.1.1003.11	10	1	11.9846	1220.68	1055.15	11.94	0.21	734.749	1	1	TRUE	0
755.002	62					99	29.16	LGIPLQESK				0.00745992	983.573	492.794	983.565	492.79	2	2	1.1.1.1049.8	5	1	13.3637	553.37	520.5	13.32	0.21	319.509	1	1	TRUE	0
756.001	62	62	sp|P26786|RS7A_YEAST	40S ribosomal protein S7-A OS=Saccharomyces cerevisiae (strain ATCC 204508 / S288c) OX=559292 GN=RPS7A PE=1 SV=4	125	99	99	ILEDLVFPTEIVGK				-0.0142283	1571.87	786.941	1571.88	786.948	2	13	1.1.1.1487.9	18	1	26.3304	5461.3	5324.14	26.35	0.18	3041.94	1	1	TRUE	1
757.001	62	62; 175	sp|P26786|RS7A_YEAST; sp|P48164|RS7B_YEAST	40S ribosomal protein S7-A OS=Saccharomyces cerevisiae (strain ATCC 204508 / S288c) OX=559292 GN=RPS7A PE=1 SV=4; 40S ribosomal protein S7-B OS=Saccharomyces cerevisiae (strain ATCC 204508 / S288c) OX=559292 GN=RPS7B PE=1 SV=1	166	99	99	LESFQAVYNK				-4.9792e-05	1197.6	599.809	1197.6	599.809	2	5	1.1.1.1012.18	13	1	12.2617	3129.47	2995.58	12.24	0.15	2016.71	1	1	TRUE	0
758.001	62	62	sp|P26786|RS7A_YEAST	40S ribosomal protein S7-A OS=Saccharomyces cerevisiae (strain ATCC 204508 / S288c) OX=559292 GN=RPS7A PE=1 SV=4	180	99	99	QIVFEIPSETH	Gln->pyro-Glu@N-term			-0.0100514	1281.61	641.814	1281.62	641.819	2	5	1.1.1.1419.6	10	0.3699	24.2931	936.14	912.09	24.28	0.15	345.678	1	1	TRUE	1
759.001	63	63	sp|P14120|RL30_YEAST	60S ribosomal protein L30 OS=Saccharomyces cerevisiae (strain ATCC 204508 / S288c) OX=559292 GN=RPL30 PE=1 SV=3	41	99	99	LIIIAANTPVLRK	Lys-loss@C-term		missed R-K@12	-0.00315206	1292.81	647.415	1292.82	647.416	2	1	1.1.1.1320.13	18	0.0007	21.3914	8603.02	8528.18	21.38	0.15	4768.71	1	0.5	TRUE	1
759.002	63	63	sp|P14120|RL30_YEAST	60S ribosomal protein L30 OS=Saccharomyces cerevisiae (strain ATCC 204508 / S288c) OX=559292 GN=RPL30 PE=1 SV=3	41	99	99	LIIIAANTPVLR				-0.00315206	1292.81	647.415	1292.82	647.416	2	7	1.1.1.1318.9	16	1	21.3279	8603.02	5187.56	21.38	0.15	2408.69	1	0.5	TRUE	0
760.001	63	63	sp|P14120|RL30_YEAST	60S ribosomal protein L30 OS=Saccharomyces cerevisiae (strain ATCC 204508 / S288c) OX=559292 GN=RPL30 PE=1 SV=3	53	99	99	KSELEYYAMLSK			missed K-S@1	-0.0131301	1460.71	487.91	1460.72	487.915	3	3	1.1.1.1110.7	13	1	15.1735	1587.98	1458.49	15.19	0.15	921.937	1	1	TRUE	1
761.001	63	63	sp|P14120|RL30_YEAST	60S ribosomal protein L30 OS=Saccharomyces cerevisiae (strain ATCC 204508 / S288c) OX=559292 GN=RPL30 PE=1 SV=3	67	99	99	VYYFQGGNNELGTAVGK				-0.00172938	1815.88	908.946	1815.88	908.947	2	4	1.1.1.1129.21	18	1	15.7486	2309.35	2094.79	15.79	0.12	1585.61	1	1	TRUE	1
762.001	63	63	sp|P14120|RL30_YEAST	60S ribosomal protein L30 OS=Saccharomyces cerevisiae (strain ATCC 204508 / S288c) OX=559292 GN=RPL30 PE=1 SV=3	87	99	99	VGVVSILEAGDSDILTTLA				-0.00335944	1872.01	937.01	1872.01	937.012	2	10	1.1.1.1759.2	25	1	33.4584	2553.9	2507.91	33.44	0.15	1631.76	1	1	TRUE	1
763.001	64	64	sp|P0CX40|RS8B_YEAST; sp|P0CX39|RS8A_YEAST	40S ribosomal protein S8-B OS=Saccharomyces cerevisiae (strain ATCC 204508 / S288c) OX=559292 GN=RPS8B PE=1 SV=1; 40S ribosomal protein S8-A OS=Saccharomyces cerevisiae (strain ATCC 204508 / S288c) OX=559292 GN=RPS8A PE=1 SV=1	60	99	99	IETGNFSWASEGISK				-0.0101396	1624.76	813.389	1624.77	813.394	2	6	1.1.1.1180.17	16	1	17.2367	4495.83	4394.18	17.22	0.15	2592.07	0.9309	0.9309	TRUE	1
765.001	64	64	sp|P0CX40|RS8B_YEAST; sp|P0CX39|RS8A_YEAST	40S ribosomal protein S8-B OS=Saccharomyces cerevisiae (strain ATCC 204508 / S288c) OX=559292 GN=RPS8B PE=1 SV=1; 40S ribosomal protein S8-A OS=Saccharomyces cerevisiae (strain ATCC 204508 / S288c) OX=559292 GN=RPS8A PE=1 SV=1	78	99	99	IAGVVYHPSNNELVR				0.00561808	1666.88	556.635	1666.88	556.634	3	4	1.1.1.1018.15	15	1	12.4413	4918.85	4896.3	12.45	0.15	4248.94	1	1	TRUE	1
766.001	64	64	sp|P0CX40|RS8B_YEAST; sp|P0CX39|RS8A_YEAST	40S ribosomal protein S8-B OS=Saccharomyces cerevisiae (strain ATCC 204508 / S288c) OX=559292 GN=RPS8B PE=1 SV=1; 40S ribosomal protein S8-A OS=Saccharomyces cerevisiae (strain ATCC 204508 / S288c) OX=559292 GN=RPS8A PE=1 SV=1	99	99	99	AAIVQIDATPFR				-0.0115438	1300.7	651.359	1300.71	651.364	2	8	1.1.1.1241.13	17	1	19.0539	8136.47	7794.92	19.04	0.15	3986.06	1	1	TRUE	1
767.001	64	64	sp|P0CX40|RS8B_YEAST; sp|P0CX39|RS8A_YEAST	40S ribosomal protein S8-B OS=Saccharomyces cerevisiae (strain ATCC 204508 / S288c) OX=559292 GN=RPS8B PE=1 SV=1; 40S ribosomal protein S8-A OS=Saccharomyces cerevisiae (strain ATCC 204508 / S288c) OX=559292 GN=RPS8A PE=1 SV=1	111	99	99	QWFEAHYGQTLGK	Gln->pyro-Glu@N-term			-0.00892961	1546.71	774.363	1546.72	774.367	2	4	1.1.1.1216.17	18	0.3699	18.3102	2605.59	2343.08	18.29	0.12	1203.29	0.6224	0.6224	TRUE	1
768.001	64	64	sp|P0CX40|RS8B_YEAST; sp|P0CX39|RS8A_YEAST	40S ribosomal protein S8-B OS=Saccharomyces cerevisiae (strain ATCC 204508 / S288c) OX=559292 GN=RPS8B PE=1 SV=1; 40S ribosomal protein S8-A OS=Saccharomyces cerevisiae (strain ATCC 204508 / S288c) OX=559292 GN=RPS8A PE=1 SV=1	111	18.2	18.17	QWFEAHYGQTLGK				0.00956337	1563.76	522.26	1563.75	522.256	3	2	1.1.1.1067.13	6	1	13.8964	1580.79	1322.84	13.94	0.12	1151.55	0.3776	0.3776	FALSE	1
769.001	64	64	sp|P0CX40|RS8B_YEAST; sp|P0CX39|RS8A_YEAST	40S ribosomal protein S8-B OS=Saccharomyces cerevisiae (strain ATCC 204508 / S288c) OX=559292 GN=RPS8B PE=1 SV=1; 40S ribosomal protein S8-A OS=Saccharomyces cerevisiae (strain ATCC 204508 / S288c) OX=559292 GN=RPS8A PE=1 SV=1	152	99	99	IESSVESQFSAGR				0.00175166	1395.66	698.84	1395.66	698.839	2	5	1.1.1.961.18	16	1	10.755	1964.07	1798.16	10.77	0.09	1851.05	1	1	TRUE	1
770.001	65	65	sp|P0CX38|RS6B_YEAST; sp|P0CX37|RS6A_YEAST	40S ribosomal protein S6-B OS=Saccharomyces cerevisiae (strain ATCC 204508 / S288c) OX=559292 GN=RPS6B PE=1 SV=1; 40S ribosomal protein S6-A OS=Saccharomyces cerevisiae (strain ATCC 204508 / S288c) OX=559292 GN=RPS6A PE=1 SV=1	3	99	99	LNISYPVNGSQK	Deamidated(N)@8			0.00359169	1319.68	660.845	1319.67	660.843	2	9	1.1.1.1049.15	12	0.1905	13.3696	2442.56	2312.19	13.38	0.15	1473.78	0.5	0.5	TRUE	1
770.002	65	65	sp|P0CX38|RS6B_YEAST; sp|P0CX37|RS6A_YEAST	40S ribosomal protein S6-B OS=Saccharomyces cerevisiae (strain ATCC 204508 / S288c) OX=559292 GN=RPS6B PE=1 SV=1; 40S ribosomal protein S6-A OS=Saccharomyces cerevisiae (strain ATCC 204508 / S288c) OX=559292 GN=RPS6A PE=1 SV=1	3	99	95.96	LNISYPVNGSQK	Deamidated(Q)@11			0.00359169	1319.68	660.845	1319.67	660.843	2	6	1.1.1.1043.14	7	0.1236	13.1893	2442.56	447.96	13.38	0.15	310.103	0.5	0.5	TRUE	0
771.001	65	65	sp|P0CX38|RS6B_YEAST; sp|P0CX37|RS6A_YEAST	40S ribosomal protein S6-B OS=Saccharomyces cerevisiae (strain ATCC 204508 / S288c) OX=559292 GN=RPS6B PE=1 SV=1; 40S ribosomal protein S6-A OS=Saccharomyces cerevisiae (strain ATCC 204508 / S288c) OX=559292 GN=RPS6A PE=1 SV=1	32	99	99	IGQEVDGEAVGDEFK				0.0124249	1591.75	796.882	1591.74	796.876	2	4	1.1.1.1038.21	16	1	13.0476	1370.07	1332.76	13.06	0.12	1057.23	1	1	TRUE	1
772.001	65	65	sp|P0CX38|RS6B_YEAST; sp|P0CX37|RS6A_YEAST	40S ribosomal protein S6-B OS=Saccharomyces cerevisiae (strain ATCC 204508 / S288c) OX=559292 GN=RPS6B PE=1 SV=1; 40S ribosomal protein S6-A OS=Saccharomyces cerevisiae (strain ATCC 204508 / S288c) OX=559292 GN=RPS6A PE=1 SV=1	99	99	99	GAIVGPDLAVLALVIVK				-0.00479325	1647.03	824.522	1647.03	824.524	2	4	1.1.1.1855.2	19	1	34.9453	509.29	503.55	34.95	0.19	261.689	1	1	TRUE	1
773.001	65	65	sp|P0CX38|RS6B_YEAST; sp|P0CX37|RS6A_YEAST	40S ribosomal protein S6-B OS=Saccharomyces cerevisiae (strain ATCC 204508 / S288c) OX=559292 GN=RPS6B PE=1 SV=1; 40S ribosomal protein S6-A OS=Saccharomyces cerevisiae (strain ATCC 204508 / S288c) OX=559292 GN=RPS6A PE=1 SV=1	116	99	99	KGEQELEGLTDTTVPK			missed K-G@1	0.0150232	1743.9	582.309	1743.89	582.304	3	5	1.1.1.1039.15	14	1	13.0723	1829.78	1722.35	13.06	0.12	1434.75	1	1	TRUE	1
774.001	65	65	sp|P0CX38|RS6B_YEAST; sp|P0CX37|RS6A_YEAST	40S ribosomal protein S6-B OS=Saccharomyces cerevisiae (strain ATCC 204508 / S288c) OX=559292 GN=RPS6B PE=1 SV=1; 40S ribosomal protein S6-A OS=Saccharomyces cerevisiae (strain ATCC 204508 / S288c) OX=559292 GN=RPS6A PE=1 SV=1	203	99	99	EAAAEYAQLLAK				-0.0209897	1276.65	639.33	1276.67	639.34	2	3	1.1.1.1127.17	15	0.1328	15.685	3350.95	3221.59	15.7	0.15	2011.56	1	1	TRUE	1
775.001	66	66	sp|Q12672|RL21B_YEAST	60S ribosomal protein L21-B OS=Saccharomyces cerevisiae (strain ATCC 204508 / S288c) OX=559292 GN=RPL21B PE=1 SV=1	22	99	95.64	HGAVHMSTYLK				0.0108781	1242.63	415.217	1242.62	415.213	3	2	1.1.1.910.4	6	1	9.25812	174.62	171.53	9.25	0.09	195.852	1	1	TRUE	1
776.001	66	66	sp|Q12672|RL21B_YEAST; sp|Q02753|RL21A_YEAST	60S ribosomal protein L21-B OS=Saccharomyces cerevisiae (strain ATCC 204508 / S288c) OX=559292 GN=RPL21B PE=1 SV=1; 60S ribosomal protein L21-A OS=Saccharomyces cerevisiae (strain ATCC 204508 / S288c) OX=559292 GN=RPL21A PE=1 SV=1	36	99	99	VGDIVDIK				-0.00388116	857.482	429.748	857.486	429.75	2	4	1.1.1.1012.7	9	1	12.2525	768.55	737.87	12.24	0.18	531.887	1	1	TRUE	1
777.001	66	66	sp|Q12672|RL21B_YEAST; sp|Q02753|RL21A_YEAST	60S ribosomal protein L21-B OS=Saccharomyces cerevisiae (strain ATCC 204508 / S288c) OX=559292 GN=RPL21B PE=1 SV=1; 60S ribosomal protein L21-A OS=Saccharomyces cerevisiae (strain ATCC 204508 / S288c) OX=559292 GN=RPL21A PE=1 SV=1	61	99	99	TGVVYNVTK				0.00144553	979.535	490.775	979.534	490.774	2	4	1.1.1.926.9	7	1	9.72432	676.28	659.86	9.72	0.09	370.846	1	1	TRUE	1
778.001	66	66	sp|Q12672|RL21B_YEAST; sp|Q02753|RL21A_YEAST	60S ribosomal protein L21-B OS=Saccharomyces cerevisiae (strain ATCC 204508 / S288c) OX=559292 GN=RPL21B PE=1 SV=1; 60S ribosomal protein L21-A OS=Saccharomyces cerevisiae (strain ATCC 204508 / S288c) OX=559292 GN=RPL21A PE=1 SV=1	70	99	97.44	SSVGVIINK				0.000558825	915.539	458.777	915.539	458.777	2	4	1.1.1.960.7	7	1	10.7165	1569.41	1547.86	10.71	0.12	969.22	1	1	TRUE	1
779.001	66	66	sp|Q12672|RL21B_YEAST; sp|Q02753|RL21A_YEAST	60S ribosomal protein L21-B OS=Saccharomyces cerevisiae (strain ATCC 204508 / S288c) OX=559292 GN=RPL21B PE=1 SV=1; 60S ribosomal protein L21-A OS=Saccharomyces cerevisiae (strain ATCC 204508 / S288c) OX=559292 GN=RPL21A PE=1 SV=1	140	99	99	IVSTEGNVPQTLAPVPYETFI				8.96777e-05	2274.18	759.067	2274.18	759.067	3	5	1.1.1.1543.4	13	1	27.9721	3236.48	3066.54	27.99	0.18	2151.74	1	1	TRUE	1
780.001	67	67	sp|P14832|CYPH_YEAST	Peptidyl-prolyl cis-trans isomerase OS=Saccharomyces cerevisiae (strain ATCC 204508 / S288c) OX=559292 GN=CPR1 PE=1 SV=3	3	99	99	QVYFDVEADGQPIGR	Lys-add@N-term; Deamidated(Q)@11		cleaved S-Q@N-term	0.00596628	1821.9	911.955	1821.89	911.952	2	2	1.1.1.1295.20	11	0.0001	20.6597	3040.4	2794.27	20.7	0.14	2487.3	1	1	TRUE	1
781.001	67	67	sp|P14832|CYPH_YEAST	Peptidyl-prolyl cis-trans isomerase OS=Saccharomyces cerevisiae (strain ATCC 204508 / S288c) OX=559292 GN=CPR1 PE=1 SV=3	22	99	99	LYNDIVPK				-0.000982058	960.527	481.271	960.528	481.271	2	10	1.1.1.996.12	9	1	11.7749	3326.56	3179.59	11.79	0.15	1377.96	1	1	TRUE	1
782.001	67	67	sp|P14832|CYPH_YEAST	Peptidyl-prolyl cis-trans isomerase OS=Saccharomyces cerevisiae (strain ATCC 204508 / S288c) OX=559292 GN=CPR1 PE=1 SV=3	43	98.8	98.82	GFGYAGSPFHR				0.00192153	1194.56	399.194	1194.56	399.193	3	2	1.1.1.1002.4	9	1	11.9487	2236.46	1876.47	11.97	0.12	2616.79	1	1	TRUE	1
783.001	67	67	sp|P14832|CYPH_YEAST	Peptidyl-prolyl cis-trans isomerase OS=Saccharomyces cerevisiae (strain ATCC 204508 / S288c) OX=559292 GN=CPR1 PE=1 SV=3	54	99	99	VIPDFMLQGGDFTAGNGTGGK	Deamidated(N)@16			0.00919989	2081.98	695.001	2081.97	694.998	3	6	1.1.1.1370.8	17	0.1905	22.842	5861.76	5803.36	22.83	0.17	3638.06	0.8704	0.8704	TRUE	1
784.001	67	67	sp|P14832|CYPH_YEAST	Peptidyl-prolyl cis-trans isomerase OS=Saccharomyces cerevisiae (strain ATCC 204508 / S288c) OX=559292 GN=CPR1 PE=1 SV=3	54	99	99	VIPDFMLQGGDFTAGNGTGGK	Deamidated(Q)@8; Deamidated(N)@16			-0.0463212	2082.91	1042.46	2082.96	1042.49	2	2	1.1.1.1369.21	13	0	22.824	850.23	845.71	22.81	0.2	1229.56	0.1262	0.1262	FALSE	1
786.001	67	67	sp|P14832|CYPH_YEAST	Peptidyl-prolyl cis-trans isomerase OS=Saccharomyces cerevisiae (strain ATCC 204508 / S288c) OX=559292 GN=CPR1 PE=1 SV=3	124	99	99	HVVFGEVVDGYDIVK				-0.00480561	1674.86	559.293	1674.86	559.294	3	8	1.1.1.1257.4	16	1	19.5285	5101.82	5036.94	19.52	0.15	2545.74	1	1	TRUE	1
787.001	68	68	sp|P22943|HSP12_YEAST	12 kDa heat shock protein OS=Saccharomyces cerevisiae (strain ATCC 204508 / S288c) OX=559292 GN=HSP12 PE=1 SV=1	24	99	99	SYAEQGKEYITDK			missed K-E@7	0.0415728	1530.76	511.261	1530.72	511.247	3	3	1.1.1.907.2	10	0.3574	9.1691	1519.14	792.44	9.22	0.09	837.638	1	1	TRUE	1
788.001	68	68	sp|P22943|HSP12_YEAST	12 kDa heat shock protein OS=Saccharomyces cerevisiae (strain ATCC 204508 / S288c) OX=559292 GN=HSP12 PE=1 SV=1	51	99	99	GVFQGVHDSAEK				-0.00410172	1272.61	425.209	1272.61	425.211	3	3	1.1.1.906.5	9	1	9.1466	636.37	631.7	9.14	0.09	652.807	1	1	TRUE	1
789.001	68	68	sp|P22943|HSP12_YEAST	12 kDa heat shock protein OS=Saccharomyces cerevisiae (strain ATCC 204508 / S288c) OX=559292 GN=HSP12 PE=1 SV=1	63	99	99	GKDNAEGQGESLADQAR			missed K-D@2	0.00714977	1744.8	582.609	1744.8	582.607	3	3	1.1.1.882.4	20	1	8.59045	827.52	769.23	8.6	0.06	1200.59	1	1	TRUE	1
790.001	68	68	sp|P22943|HSP12_YEAST	12 kDa heat shock protein OS=Saccharomyces cerevisiae (strain ATCC 204508 / S288c) OX=559292 GN=HSP12 PE=1 SV=1	87	99	99	SKLNDAVEYVSGR			missed K-L@2	0.00868769	1436.73	479.919	1436.73	479.916	3	7	1.1.1.1004.12	14	1	12.0155	2410.06	2326.74	12.03	0.12	1659.36	1	0.3085	FALSE	1
791.001	68	68	sp|P22943|HSP12_YEAST	12 kDa heat shock protein OS=Saccharomyces cerevisiae (strain ATCC 204508 / S288c) OX=559292 GN=HSP12 PE=1 SV=1	89	99	99	LNDAVEYVSGR				0.000524555	1221.6	611.807	1221.6	611.807	2	10	1.1.1.973.16	15	1	11.1023	5402.81	4912.82	11.12	0.09	3569	1	0.6915	TRUE	1
792.001	69	69	sp|P07251|ATPA_YEAST	ATP synthase subunit alpha, mitochondrial OS=Saccharomyces cerevisiae (strain ATCC 204508 / S288c) OX=559292 GN=ATP1 PE=1 SV=5	98	99	99	GMALNLEPGQVGIVLFGSDR				0.0886319	2072.16	691.728	2072.07	691.698	3	1	1.1.1.1571.4	9	0.0027	28.8087	239.91	232.61	28.78	0.14	175.607	1	1	TRUE	1
793.001	69	69	sp|P07251|ATPA_YEAST	ATP synthase subunit alpha, mitochondrial OS=Saccharomyces cerevisiae (strain ATCC 204508 / S288c) OX=559292 GN=ATP1 PE=1 SV=5	128	99	99	TGNIVDVPVGPGLLGR	Deamidated(N)@3			0.0176004	1563.88	782.947	1563.86	782.938	2	5	1.1.1.1350.13	8	0.1673	22.2614	688.38	611.25	22.31	0.14	1095.41	1	1	TRUE	1
794.001	69	69	sp|P07251|ATPA_YEAST	ATP synthase subunit alpha, mitochondrial OS=Saccharomyces cerevisiae (strain ATCC 204508 / S288c) OX=559292 GN=ATP1 PE=1 SV=5	189	99	99	AVDALVPIGR				-0.00950477	1009.58	505.799	1009.59	505.803	2	2	1.1.1.1130.6	11	1	15.7664	1062.78	1043.22	15.76	0.15	661.702	1	1	TRUE	1
796.001	69	69	sp|P07251|ATPA_YEAST	ATP synthase subunit alpha, mitochondrial OS=Saccharomyces cerevisiae (strain ATCC 204508 / S288c) OX=559292 GN=ATP1 PE=1 SV=5	317	31	31	QLSLLLR	Gln->pyro-Glu@N-term			-0.0120775	824.5	413.257	824.512	413.263	2	1	1.1.1.1461.2	6	0.3699	25.5457	7.0286	7.0286			48.4057	1	1	TRUE	1
797.001	69	69	sp|P07251|ATPA_YEAST	ATP synthase subunit alpha, mitochondrial OS=Saccharomyces cerevisiae (strain ATCC 204508 / S288c) OX=559292 GN=ATP1 PE=1 SV=5	429	40	39.99	LFLAQYR				0.00410885	909.511	455.763	909.507	455.761	2	1	1.1.1.1071.10	4	1	14.0134	532.65	450.85	13.94	0.24	236.5	1	1	TRUE	1
798.001	69	69	sp|P07251|ATPA_YEAST	ATP synthase subunit alpha, mitochondrial OS=Saccharomyces cerevisiae (strain ATCC 204508 / S288c) OX=559292 GN=ATP1 PE=1 SV=5	498	99	99	IGEFESSFLSYLK				-0.00458249	1518.76	760.385	1518.76	760.388	2	3	1.1.1.1473.10	16	1	25.915	1203.33	1181.75	25.93	0.12	668.837	1	1	TRUE	1
799.001	70	70	sp|P37012|PGM2_YEAST	Phosphoglucomutase 2 OS=Saccharomyces cerevisiae (strain ATCC 204508 / S288c) OX=559292 GN=PGM2 PE=1 SV=1	221	99	99	LLFDSMNGVTGPYGK	Deamidated(N)@7			0.0120362	1598.78	800.396	1598.77	800.39	2	2	1.1.1.1283.15	11	0.1905	20.3058	1747.09	1660.36	20.32	0.12	342.676	1	1	TRUE	1
800.001	70	70	sp|P37012|PGM2_YEAST	Phosphoglucomutase 2 OS=Saccharomyces cerevisiae (strain ATCC 204508 / S288c) OX=559292 GN=PGM2 PE=1 SV=1	348	51.8	51.77	KAHGLNCYEVPTGWK	Delta:H(2)C(2)(H)@3; Propionamide(C)@7		cleaved A-K@N-term; missed K-A@1	-0.0123446	1798.87	600.631	1798.88	600.635	3	1	1.1.1.1107.13	8	0.0003	15.0885	185	166.24	15.1	0.12	557.979	0.5	0.5	TRUE	1
800.002	70	70	sp|P37012|PGM2_YEAST	Phosphoglucomutase 2 OS=Saccharomyces cerevisiae (strain ATCC 204508 / S288c) OX=559292 GN=PGM2 PE=1 SV=1	348	51.8	32.6	KAHGLNCYEVPTGWK	Delta:H(2)C(2)(K)@1; Propionamide(C)@7		cleaved A-K@N-term; missed K-A@1	-0.0123446	1798.87	600.631	1798.88	600.635	3	1	1.1.1.1107.13	8	0.0001	15.0885	185	166.24	15.1	0.12	557.979	0.5	0.5	TRUE	0
801.001	70	70	sp|P37012|PGM2_YEAST	Phosphoglucomutase 2 OS=Saccharomyces cerevisiae (strain ATCC 204508 / S288c) OX=559292 GN=PGM2 PE=1 SV=1	420	98	95.64	TIQNEFWAK				0.00580476	1135.57	568.793	1135.57	568.79	2	4	1.1.1.1060.15	6	1	13.6899	876.38	792.1	13.71	0.21	603.01	1	1	TRUE	1
802.001	70	70	sp|P37012|PGM2_YEAST	Phosphoglucomutase 2 OS=Saccharomyces cerevisiae (strain ATCC 204508 / S288c) OX=559292 GN=PGM2 PE=1 SV=1	461	99	99	SGVVNSAFPADESLK				0.0557526	1519.81	760.911	1519.75	760.883	2	3	1.1.1.1092.21	14	0.0101	14.647	669.12	611.95	14.69	0.12	875.604	1	1	TRUE	1
803.001	70	70	sp|P37012|PGM2_YEAST	Phosphoglucomutase 2 OS=Saccharomyces cerevisiae (strain ATCC 204508 / S288c) OX=559292 GN=PGM2 PE=1 SV=1	538	99	99	TAEEYLKPIINSVIK				-0.00362892	1716.96	573.328	1716.97	573.329	3	3	1.1.1.1363.6	9	1	22.6356	2052.82	1988.36	22.63	0.12	867.848	1	1	TRUE	1
804.001	70	70	sp|P37012|PGM2_YEAST	Phosphoglucomutase 2 OS=Saccharomyces cerevisiae (strain ATCC 204508 / S288c) OX=559292 GN=PGM2 PE=1 SV=1	558	99	99	QVLGTEEPTVR				0.00855819	1227.65	614.835	1227.65	614.83	2	3	1.1.1.952.18	7	1	10.4916	16.3882	16.3882			305.85	1	1	TRUE	1
805.001	71	71	sp|P0CX54|RL12B_YEAST; sp|P0CX53|RL12A_YEAST	60S ribosomal protein L12-B OS=Saccharomyces cerevisiae (strain ATCC 204508 / S288c) OX=559292 GN=RPL12B PE=1 SV=1; 60S ribosomal protein L12-A OS=Saccharomyces cerevisiae (strain ATCC 204508 / S288c) OX=559292 GN=RPL12A PE=1 SV=1	12	77.9	77.94	YLYLR				0.0108759	726.417	364.216	726.406	364.211	2	5	1.1.1.980.2	4	1	11.294	449.74	319.36	11.38	0.26	359.087	1	1	TRUE	1
805.002	71					77.9	46.67	YILYR				0.0108759	726.417	364.216	726.406	364.211	2	2	1.1.1.984.2	4	1	11.4099	449.74	380.07	11.38	0.26	333.114	1	1	TRUE	0
805.003	71					77.9	46.67	YLIYR				0.0108759	726.417	364.216	726.406	364.211	2	2	1.1.1.984.2	4	1	11.4099	449.74	380.07	11.38	0.26	333.114	1	1	TRUE	0
805.006	71					77.9	19.28	LYYIR				0.0108759	726.417	364.216	726.406	364.211	2	1	1.1.1.983.2	4	1	11.3809	449.74	435.73	11.38	0.26	437.193	1	1	TRUE	0
807.001	71	71	sp|P0CX54|RL12B_YEAST; sp|P0CX53|RL12A_YEAST	60S ribosomal protein L12-B OS=Saccharomyces cerevisiae (strain ATCC 204508 / S288c) OX=559292 GN=RPL12B PE=1 SV=1; 60S ribosomal protein L12-A OS=Saccharomyces cerevisiae (strain ATCC 204508 / S288c) OX=559292 GN=RPL12A PE=1 SV=1	17	35.2	35.22	AVGGEVGASAALAPK	Didehydro@C-term			0.0192804	1294.71	648.361	1294.69	648.351	2	2	1.1.1.978.19	9	0.0001	11.2503	67.67	2.47	11.11	0.06	1615.58	0.6987	0.6987	TRUE	1
806.001	71	71	sp|P0CX54|RL12B_YEAST; sp|P0CX53|RL12A_YEAST	60S ribosomal protein L12-B OS=Saccharomyces cerevisiae (strain ATCC 204508 / S288c) OX=559292 GN=RPL12B PE=1 SV=1; 60S ribosomal protein L12-A OS=Saccharomyces cerevisiae (strain ATCC 204508 / S288c) OX=559292 GN=RPL12A PE=1 SV=1	17	99	99	AVGGEVGASAALAPK				-0.00493846	1296.7	649.357	1296.7	649.359	2	4	1.1.1.982.20	14	1	11.3668	29.182	29.182			550.623	0.3013	0.3013	FALSE	1
808.001	71	71	sp|P0CX54|RL12B_YEAST; sp|P0CX53|RL12A_YEAST	60S ribosomal protein L12-B OS=Saccharomyces cerevisiae (strain ATCC 204508 / S288c) OX=559292 GN=RPL12B PE=1 SV=1; 60S ribosomal protein L12-A OS=Saccharomyces cerevisiae (strain ATCC 204508 / S288c) OX=559292 GN=RPL12A PE=1 SV=1	32	99	99	IGPLGLSPK				0.00397696	880.542	441.278	880.538	441.276	2	4	1.1.1.1063.6	10	1	13.7715	1618.12	1595.09	13.76	0.18	1071.68	1	1	TRUE	1
810.001	71	71	sp|P0CX54|RL12B_YEAST; sp|P0CX53|RL12A_YEAST	60S ribosomal protein L12-B OS=Saccharomyces cerevisiae (strain ATCC 204508 / S288c) OX=559292 GN=RPL12B PE=1 SV=1; 60S ribosomal protein L12-A OS=Saccharomyces cerevisiae (strain ATCC 204508 / S288c) OX=559292 GN=RPL12A PE=1 SV=1	68	99	99	QAAASVVPSASSLVITALK	Gln->pyro-Glu@N-term			-0.00692528	1795	898.508	1795.01	898.512	2	4	1.1.1.1564.9	13	0.3699	28.6168	667.86	652.23	28.6	0.36	484.388	0.3741	0.3741	FALSE	1
809.001	71	71	sp|P0CX54|RL12B_YEAST; sp|P0CX53|RL12A_YEAST	60S ribosomal protein L12-B OS=Saccharomyces cerevisiae (strain ATCC 204508 / S288c) OX=559292 GN=RPL12B PE=1 SV=1; 60S ribosomal protein L12-A OS=Saccharomyces cerevisiae (strain ATCC 204508 / S288c) OX=559292 GN=RPL12A PE=1 SV=1	68	99	99	QAAASVVPSASSLVITALK				0.000277543	1812.04	605.019	1812.04	605.019	3	1	1.1.1.1430.5	8	1	24.6201	1117.5	1032.49	24.58	0.15	516.049	0.6259	0.6259	TRUE	1
811.001	71	71	sp|P0CX54|RL12B_YEAST; sp|P0CX53|RL12A_YEAST	60S ribosomal protein L12-B OS=Saccharomyces cerevisiae (strain ATCC 204508 / S288c) OX=559292 GN=RPL12B PE=1 SV=1; 60S ribosomal protein L12-A OS=Saccharomyces cerevisiae (strain ATCC 204508 / S288c) OX=559292 GN=RPL12A PE=1 SV=1	131	99	99	EILGTAQSVGCR	Propionamide(C)@11			-0.002468	1303.65	652.834	1303.66	652.835	2	3	1.1.1.964.19	11	1	10.8443	735.94	654.56	10.86	0.12	575.841	1	1	TRUE	1
813.001	72	72	sp|P14127|RS17B_YEAST; sp|P02407|RS17A_YEAST	40S ribosomal protein S17-B OS=Saccharomyces cerevisiae (strain ATCC 204508 / S288c) OX=559292 GN=RPS17B PE=1 SV=1; 40S ribosomal protein S17-A OS=Saccharomyces cerevisiae (strain ATCC 204508 / S288c) OX=559292 GN=RPS17A PE=1 SV=1	24	99	99	LTLDFQTNK				-0.00827343	1078.56	540.286	1078.57	540.29	2	6	1.1.1.1090.9	7	1	14.5786	1268.87	1238.28	14.57	0.15	820.915	1	0.5234	TRUE	1
814.001	72	72	sp|P14127|RS17B_YEAST; sp|P02407|RS17A_YEAST	40S ribosomal protein S17-B OS=Saccharomyces cerevisiae (strain ATCC 204508 / S288c) OX=559292 GN=RPS17B PE=1 SV=1; 40S ribosomal protein S17-A OS=Saccharomyces cerevisiae (strain ATCC 204508 / S288c) OX=559292 GN=RPS17A PE=1 SV=1	24	99	75.87	LTLDFQTNKR			missed K-R@9	0.00228866	1234.67	412.564	1234.67	412.563	3	3	1.1.1.1018.6	6	1	12.4338	1155.27	1053.47	12.42	0.12	900.922	1	0.4766	FALSE	1
815.001	72	72	sp|P14127|RS17B_YEAST; sp|P02407|RS17A_YEAST	40S ribosomal protein S17-B OS=Saccharomyces cerevisiae (strain ATCC 204508 / S288c) OX=559292 GN=RPS17B PE=1 SV=1; 40S ribosomal protein S17-A OS=Saccharomyces cerevisiae (strain ATCC 204508 / S288c) OX=559292 GN=RPS17A PE=1 SV=1	81	99	91.88	KDQYVPEVSALDLSR			missed K-D@1	-0.00737771	1718.88	573.966	1718.88	573.969	3	2	1.1.1.1181.10	13	1	17.2607	3111.12	2995	17.25	0.12	10483.3	1	1	TRUE	1
816.001	72	72	sp|P14127|RS17B_YEAST; sp|P02407|RS17A_YEAST	40S ribosomal protein S17-B OS=Saccharomyces cerevisiae (strain ATCC 204508 / S288c) OX=559292 GN=RPS17B PE=1 SV=1; 40S ribosomal protein S17-A OS=Saccharomyces cerevisiae (strain ATCC 204508 / S288c) OX=559292 GN=RPS17A PE=1 SV=1	96	99	99	SNGVLNVDNQTSDLVK	Ammonia-loss(N)@2			-0.00491837	1684.82	843.418	1684.83	843.421	2	4	1.1.1.1211.16	18	0.0006	18.16	1487.51	1350.27	18.18	0.15	892.666	0.5	0.5	TRUE	1
816.002	72	72	sp|P14127|RS17B_YEAST; sp|P02407|RS17A_YEAST	40S ribosomal protein S17-B OS=Saccharomyces cerevisiae (strain ATCC 204508 / S288c) OX=559292 GN=RPS17B PE=1 SV=1; 40S ribosomal protein S17-A OS=Saccharomyces cerevisiae (strain ATCC 204508 / S288c) OX=559292 GN=RPS17A PE=1 SV=1	96	99	91.88	SNGVLNVDNQTSDLVK	Dehydrated(S)@1; Deamidated(N)@2			-0.00491837	1684.82	843.418	1684.83	843.421	2	4	1.1.1.1211.16	18	0.0003	18.16	1487.51	1350.27	18.18	0.15	892.666	0.5	0.5	TRUE	0
817.001	72	72	sp|P14127|RS17B_YEAST; sp|P02407|RS17A_YEAST	40S ribosomal protein S17-B OS=Saccharomyces cerevisiae (strain ATCC 204508 / S288c) OX=559292 GN=RPS17B PE=1 SV=1; 40S ribosomal protein S17-A OS=Saccharomyces cerevisiae (strain ATCC 204508 / S288c) OX=559292 GN=RPS17A PE=1 SV=1	117	99	99	LPLSVINVSAQR				-0.0167178	1295.74	648.877	1295.76	648.885	2	12	1.1.1.1213.12	19	1	18.2166	8703.95	8547.94	18.2	0.15	4101.49	1	1	TRUE	1
818.001	73	73	sp|P03962|PYRF_YEAST	Orotidine 5'-phosphate decarboxylase OS=Saccharomyces cerevisiae (strain ATCC 204508 / S288c) OX=559292 GN=URA3 PE=1 SV=2	43	99	99	ELLELVEALGPK				-0.0177281	1309.73	655.873	1309.75	655.882	2	6	1.1.1.1494.4	13	0.1682	26.5385	1852.76	1821.48	26.56	0.15	607.794	1	1	TRUE	1
819.001	73	73	sp|P03962|PYRF_YEAST	Orotidine 5'-phosphate decarboxylase OS=Saccharomyces cerevisiae (strain ATCC 204508 / S288c) OX=559292 GN=URA3 PE=1 SV=2	84	99	99	YNFLLFEDR				-0.00756186	1215.58	608.8	1215.59	608.803	2	4	1.1.1.1353.6	11	1	22.3425	1751.38	1609.18	22.36	0.14	728.9	1	1	TRUE	1
820.001	73	73	sp|P03962|PYRF_YEAST	Orotidine 5'-phosphate decarboxylase OS=Saccharomyces cerevisiae (strain ATCC 204508 / S288c) OX=559292 GN=URA3 PE=1 SV=2	94	85.1	85.11	FADIGNTVK				0.00189318	963.504	482.76	963.503	482.759	2	1	1.1.1.961.8	6	1	10.7466	693.64	679.31	10.77	0.12	599.758	1	1	TRUE	1
820.002	73					85.1	21.97	FADRSQLK				-0.00934022	963.504	482.76	963.514	482.764	2	1	1.1.1.961.8	5	1	10.7466	693.64	679.31	10.77	0.12	599.758	1	1	TRUE	0
821.001	73	73	sp|P03962|PYRF_YEAST	Orotidine 5'-phosphate decarboxylase OS=Saccharomyces cerevisiae (strain ATCC 204508 / S288c) OX=559292 GN=URA3 PE=1 SV=2	103	98.2	96.79	LQYSAGVYR	Deamidated(Q)@2			-0.00352459	1056.52	529.268	1056.52	529.269	2	4	1.1.1.941.12	7	0.1236	10.172	558.7	522.99	10.19	0.26	1037.22	1	1	TRUE	1
822.001	73	73	sp|P03962|PYRF_YEAST	Orotidine 5'-phosphate decarboxylase OS=Saccharomyces cerevisiae (strain ATCC 204508 / S288c) OX=559292 GN=URA3 PE=1 SV=2	112	99	99	IAEWADITNAHGVVGPGIVSGLK				-0.00297708	2303.22	768.749	2303.23	768.75	3	4	1.1.1.1382.14	14	1	23.2003	3068.96	3038.5	23.19	0.15	2372.97	1	1	TRUE	1
823.001	73	73	sp|P03962|PYRF_YEAST	Orotidine 5'-phosphate decarboxylase OS=Saccharomyces cerevisiae (strain ATCC 204508 / S288c) OX=559292 GN=URA3 PE=1 SV=2	254	99	99	AGWEAYLR				-0.0141734	964.462	483.238	964.477	483.246	2	4	1.1.1.1126.7	6	1	15.6465	829.77	761.33	15.64	0.15	461.21	1	1	TRUE	1
824.001	74	74	sp|P39522|ILV3_YEAST	Dihydroxy-acid dehydratase, mitochondrial OS=Saccharomyces cerevisiae (strain ATCC 204508 / S288c) OX=559292 GN=ILV3 PE=1 SV=2	35	99	99	GQGASQAMLYATGFK				-0.019058	1528.72	765.365	1528.73	765.375	2	1	1.1.1.1141.19	11	0.1579	16.0979	24.7061	24.7061			373.097	1	1	TRUE	1
825.001	74	74	sp|P39522|ILV3_YEAST	Dihydroxy-acid dehydratase, mitochondrial OS=Saccharomyces cerevisiae (strain ATCC 204508 / S288c) OX=559292 GN=ILV3 PE=1 SV=2	184	99	99	NIDIVSAFQSYGEYISK				0.0683871	1933.02	645.346	1932.95	645.323	3	2	1.1.1.1497.5	8	1	26.6308	193.1	153.95	26.68	0.15	141.363	1	1	TRUE	1
826.001	74	74	sp|P39522|ILV3_YEAST	Dihydroxy-acid dehydratase, mitochondrial OS=Saccharomyces cerevisiae (strain ATCC 204508 / S288c) OX=559292 GN=ILV3 PE=1 SV=2	323	85.4	85.35	ISDTTPLIGDFKPSGK				0.073789	1674.96	559.326	1674.88	559.302	3	1	1.1.1.1151.9	7	0.0201	16.3812	625.27	565.67	16.4	0.15	505.491	1	1	TRUE	1
827.001	74	74	sp|P39522|ILV3_YEAST	Dihydroxy-acid dehydratase, mitochondrial OS=Saccharomyces cerevisiae (strain ATCC 204508 / S288c) OX=559292 GN=ILV3 PE=1 SV=2	339	99	99	YVMADLINVGGTQSVIK				-0.00928179	1806.95	904.48	1806.95	904.485	2	3	1.1.1.1380.19	11	1	23.1437	7.3465	7.3465			305.85	1	1	TRUE	1
828.001	74	74	sp|P39522|ILV3_YEAST	Dihydroxy-acid dehydratase, mitochondrial OS=Saccharomyces cerevisiae (strain ATCC 204508 / S288c) OX=559292 GN=ILV3 PE=1 SV=2	401	99	99	ANGHLQILYGSLAPGGAVGK	Ammonia-loss(N)@2			0.0172827	1905.03	953.521	1905.01	953.513	2	1	1.1.1.1327.19	10	0.0008	21.6038	36.1331	36.1331			326.753	1	1	TRUE	1
829.001	75	75	sp|P07245|C1TC_YEAST	C-1-tetrahydrofolate synthase, cytoplasmic OS=Saccharomyces cerevisiae (strain ATCC 204508 / S288c) OX=559292 GN=ADE3 PE=1 SV=1	171	99	99	SDIVGSPVAELLK				0.0652078	1326.8	664.41	1326.74	664.377	2	1	1.1.1.1343.8	11	0.0014	22.0558	563.72	473.97	22.08	0.09	328.866	1	1	TRUE	1
830.001	75	75	sp|P07245|C1TC_YEAST	C-1-tetrahydrofolate synthase, cytoplasmic OS=Saccharomyces cerevisiae (strain ATCC 204508 / S288c) OX=559292 GN=ADE3 PE=1 SV=1	316	99	99	LLTPVPSDIDISR				-0.00278407	1424.78	713.4	1424.79	713.401	2	3	1.1.1.1252.14	11	1	19.3861	1068.37	1010.71	19.4	0.12	689.872	1	1	TRUE	1
831.001	75	75	sp|P07245|C1TC_YEAST	C-1-tetrahydrofolate synthase, cytoplasmic OS=Saccharomyces cerevisiae (strain ATCC 204508 / S288c) OX=559292 GN=ADE3 PE=1 SV=1	699	99	99	SSGLTPNAVVLVATVR				0.0584441	1582.96	792.489	1582.9	792.459	2	1	1.1.1.1334.20	8	0.0063	21.8082	454.75	372.54	21.82	0.09	344.777	1	1	TRUE	1
833.001	75	75	sp|P07245|C1TC_YEAST	C-1-tetrahydrofolate synthase, cytoplasmic OS=Saccharomyces cerevisiae (strain ATCC 204508 / S288c) OX=559292 GN=ADE3 PE=1 SV=1	845	99	99	MYGGAAIDILPEAQR				0.0370969	1603.84	802.927	1603.8	802.909	2	3	1.1.1.1264.19	15	0.1923	19.749	418.6	412.57	19.76	0.12	454.005	1	1	TRUE	1
834.001	76	76	sp|P04456|RL25_YEAST	60S ribosomal protein L25 OS=Saccharomyces cerevisiae (strain ATCC 204508 / S288c) OX=559292 GN=RPL25 PE=1 SV=4	62	99	99	VIEQPITSETAMK				-0.0054678	1445.74	723.876	1445.74	723.879	2	8	1.1.1.998.19	14	1	11.8408	3046.48	2944.69	11.82	0.09	2429.51	1	1	TRUE	1
835.001	76	76	sp|P04456|RL25_YEAST	60S ribosomal protein L25 OS=Saccharomyces cerevisiae (strain ATCC 204508 / S288c) OX=559292 GN=RPL25 PE=1 SV=4	75	99	99	KVEDGNILVFQVSMK	Deamidated(Q)@11		missed K-V@1	0.0242996	1706.92	569.979	1706.89	569.971	3	2	1.1.1.1278.3	8	0.0884	20.1459	598.49	580.68	20.17	0.21	638.886	0.5	0.3333	TRUE	1
836.001	76	76	sp|P04456|RL25_YEAST	60S ribosomal protein L25 OS=Saccharomyces cerevisiae (strain ATCC 204508 / S288c) OX=559292 GN=RPL25 PE=1 SV=4	101	99	99	ELYEVDVLK				-0.00157216	1106.58	554.299	1106.59	554.3	2	3	1.1.1.1158.7	9	1	16.5849	2853	1645.18	16.66	0.15	1664.11	1	1	TRUE	1
837.001	76	76	sp|P04456|RL25_YEAST	60S ribosomal protein L25 OS=Saccharomyces cerevisiae (strain ATCC 204508 / S288c) OX=559292 GN=RPL25 PE=1 SV=4	110	18.9	18.91	VNTLVRPNGTK	Deamidated(N)@8			0.00733243	1198.67	400.565	1198.67	400.563	3	1	1.1.1.897.3	6	0.1905	8.88348	167.04	164.57	8.88	0.09	167.813	1	1	TRUE	1
838.001	76	76	sp|P04456|RL25_YEAST	60S ribosomal protein L25 OS=Saccharomyces cerevisiae (strain ATCC 204508 / S288c) OX=559292 GN=RPL25 PE=1 SV=4	126	99	99	LTADYDALDIANR				-0.00155307	1449.71	725.861	1449.71	725.862	2	5	1.1.1.1159.17	17	1	16.6226	3913.11	3649.07	16.64	0.12	2783.56	1	1	TRUE	1
839.001	77	77	sp|Q03048|COFI_YEAST	Cofilin OS=Saccharomyces cerevisiae (strain ATCC 204508 / S288c) OX=559292 GN=COF1 PE=1 SV=1	4	99	99	SGVAVADESLTAFNDLK				-0.00777451	1735.86	868.935	1735.86	868.939	2	4	1.1.1.1304.20	18	1	20.923	19.7458	19.7458			817.362	1	1	TRUE	1
840.001	77	77	sp|Q03048|COFI_YEAST	Cofilin OS=Saccharomyces cerevisiae (strain ATCC 204508 / S288c) OX=559292 GN=COF1 PE=1 SV=1	27	99	99	FILFGLNDAK				-0.00884098	1136.61	569.314	1136.62	569.319	2	9	1.1.1.1366.7	10	1	22.7253	3183.16	3134.62	22.72	0.15	1316.32	1	1	TRUE	1
841.001	77	77	sp|Q03048|COFI_YEAST	Cofilin OS=Saccharomyces cerevisiae (strain ATCC 204508 / S288c) OX=559292 GN=COF1 PE=1 SV=1	83	99	99	IVFFTWSPDTAPVR				-0.00962061	1634.84	818.425	1634.85	818.43	2	5	1.1.1.1444.14	15	1	25.0486	2945.29	2878.88	25.04	0.15	1618.38	1	1	TRUE	1
842.001	77	77	sp|Q03048|COFI_YEAST	Cofilin OS=Saccharomyces cerevisiae (strain ATCC 204508 / S288c) OX=559292 GN=COF1 PE=1 SV=1	111	99	99	ALNGVSTDVQGTDFSEVSYDSVLER	Deamidated(N)@3			0.0660187	2688.31	897.109	2688.24	897.087	3	2	1.1.1.1337.13	17	0.0193	21.8962	1015.55	594.23	21.82	0.09	667.887	0.5	0.5	TRUE	1
843.001	78	78	sp|P34730|BMH2_YEAST	Protein BMH2 OS=Saccharomyces cerevisiae (strain ATCC 204508 / S288c) OX=559292 GN=BMH2 PE=1 SV=3	30	99	99	AVASSGQELSVEER				0.0108621	1460.72	731.368	1460.71	731.363	2	2	1.1.1.930.18	9	1	9.85332	3.52907	3.52907			122.35	1	1	TRUE	1
844.001	78	78	sp|P34730|BMH2_YEAST; sp|P29311|BMH1_YEAST	Protein BMH2 OS=Saccharomyces cerevisiae (strain ATCC 204508 / S288c) OX=559292 GN=BMH2 PE=1 SV=3; Protein BMH1 OS=Saccharomyces cerevisiae (strain ATCC 204508 / S288c) OX=559292 GN=BMH1 PE=1 SV=4	44	99	99	NLLSVAYK				-0.000906695	906.517	454.266	906.517	454.266	2	3	1.1.1.1074.5	9	1	14.0996	1307.79	1213.72	14.12	0.33	562.982	1	1	TRUE	1
845.001	78	78	sp|P34730|BMH2_YEAST; sp|P29311|BMH1_YEAST	Protein BMH2 OS=Saccharomyces cerevisiae (strain ATCC 204508 / S288c) OX=559292 GN=BMH2 PE=1 SV=3; Protein BMH1 OS=Saccharomyces cerevisiae (strain ATCC 204508 / S288c) OX=559292 GN=BMH1 PE=1 SV=4	98	99	99	ISDDILSVLDSHLIPSATTGESK				0.00595229	2397.23	800.085	2397.23	800.083	3	4	1.1.1.1540.9	19	1	27.8886	1713.55	1676	27.91	0.18	1274.69	1	1	TRUE	1
846.001	78	78	sp|P34730|BMH2_YEAST; sp|P29311|BMH1_YEAST	Protein BMH2 OS=Saccharomyces cerevisiae (strain ATCC 204508 / S288c) OX=559292 GN=BMH2 PE=1 SV=3; Protein BMH1 OS=Saccharomyces cerevisiae (strain ATCC 204508 / S288c) OX=559292 GN=BMH1 PE=1 SV=4	218	99	99	DSTLIMQLLR				-0.0108427	1188.64	595.329	1188.65	595.334	2	4	1.1.1.1476.4	11	1	26.0004	1365.53	1307.74	26.02	0.15	579.744	1	1	TRUE	1
847.001	79	79	sp|P31373|CYS3_YEAST	Cystathionine gamma-lyase OS=Saccharomyces cerevisiae (strain ATCC 204508 / S288c) OX=559292 GN=CYS3 PE=1 SV=2	142	99	99	LVWIETPTNPTLK				-0.00186771	1510.84	756.426	1510.84	756.427	2	5	1.1.1.1283.14	13	1	20.305	2091.36	2026.7	20.32	0.12	1619.38	1	1	TRUE	1
848.001	79	79	sp|P31373|CYS3_YEAST	Cystathionine gamma-lyase OS=Saccharomyces cerevisiae (strain ATCC 204508 / S288c) OX=559292 GN=CYS3 PE=1 SV=2	302	99	99	DALGGGMISFR				-0.00704368	1122.54	562.278	1122.55	562.282	2	6	1.1.1.1210.5	11	1	18.1211	1423.15	1409.2	18.12	0.15	823.967	1	1	TRUE	1
849.001	79	79	sp|P31373|CYS3_YEAST	Cystathionine gamma-lyase OS=Saccharomyces cerevisiae (strain ATCC 204508 / S288c) OX=559292 GN=CYS3 PE=1 SV=2	360	99	99	EASGVFDDLVR				-0.00384504	1206.58	604.299	1206.59	604.301	2	5	1.1.1.1188.13	8	1	17.4709	778.33	760.82	17.46	0.15	479.523	1	1	TRUE	1
850.001	79	79	sp|P31373|CYS3_YEAST	Cystathionine gamma-lyase OS=Saccharomyces cerevisiae (strain ATCC 204508 / S288c) OX=559292 GN=CYS3 PE=1 SV=2	371	99	99	ISVGIEDTDDLLEDIK				-0.00598553	1773.88	887.948	1773.89	887.951	2	3	1.1.1.1433.17	11	1	24.7206	829.3	814.47	24.7	0.15	488.074	1	1	TRUE	1
851.001	80	80	sp|P29509|TRXB1_YEAST	Thioredoxin reductase 1 OS=Saccharomyces cerevisiae (strain ATCC 204508 / S288c) OX=559292 GN=TRR1 PE=1 SV=3	6	99	99	VTIIGSGPAAHTAAIYLAR				-0.0111682	1881.04	628.019	1881.05	628.023	3	3	1.1.1.1227.8	12	1	18.6301	1809.38	1762.4	18.65	0.12	1005.25	1	1	TRUE	1
852.001	80	80	sp|P29509|TRXB1_YEAST	Thioredoxin reductase 1 OS=Saccharomyces cerevisiae (strain ATCC 204508 / S288c) OX=559292 GN=TRR1 PE=1 SV=3	78	99	99	FGTEIITETVSK				-0.00988276	1323.68	662.848	1323.69	662.853	2	2	1.1.1.1156.18	15	1	16.5356	1383.37	1334.56	16.55	0.12	816.212	1	1	TRUE	1
853.001	80	80	sp|P29509|TRXB1_YEAST	Thioredoxin reductase 1 OS=Saccharomyces cerevisiae (strain ATCC 204508 / S288c) OX=559292 GN=TRR1 PE=1 SV=3	205	99	99	IEILYNTVALEAK				0.0280703	1475.85	738.933	1475.82	738.919	2	4	1.1.1.1293.17	12	0.4589	20.5995	834.45	788.2	20.64	0.14	653.396	1	1	TRUE	1
854.001	80	80	sp|P29509|TRXB1_YEAST	Thioredoxin reductase 1 OS=Saccharomyces cerevisiae (strain ATCC 204508 / S288c) OX=559292 GN=TRR1 PE=1 SV=3	271	99	99	TVPGSSLTSVPGFFAAGDVQDSK				0.0832287	2266.2	756.406	2266.11	756.378	3	2	1.1.1.1372.16	10	0.0057	22.906	1037.09	988.01	22.89	0.17	1442.65	1	1	TRUE	1
855.001	81	81	sp|P17967|PDI_YEAST	Protein disulfide-isomerase OS=Saccharomyces cerevisiae (strain ATCC 204508 / S288c) OX=559292 GN=PDI1 PE=1 SV=2	286	99	99	GLMNFVSIDAR				-0.0055367	1221.61	611.813	1221.62	611.816	2	4	1.1.1.1305.5	9	1	20.9399	1157.94	1138.31	20.93	0.15	676.613	1	1	TRUE	1
856.001	81	81	sp|P17967|PDI_YEAST	Protein disulfide-isomerase OS=Saccharomyces cerevisiae (strain ATCC 204508 / S288c) OX=559292 GN=PDI1 PE=1 SV=2	367	99	99	SQEIFENQDSSVFQLVGK				0.0260655	2054.02	1028.02	2054	1028.01	2	1	1.1.1.1365.17	7	0.5279	22.704	14.3936	14.3936			132.527	1	1	TRUE	1
857.001	81	81	sp|P17967|PDI_YEAST	Protein disulfide-isomerase OS=Saccharomyces cerevisiae (strain ATCC 204508 / S288c) OX=559292 GN=PDI1 PE=1 SV=2	444	99	99	GVVIEGYPTIVLYPGGK				-0.0123131	1760.96	881.487	1760.97	881.493	2	3	1.1.1.1397.19	15	1	23.6473	1292.68	1225.45	23.66	0.15	701.68	1	1	TRUE	1
858.001	81	81	sp|P17967|PDI_YEAST	Protein disulfide-isomerase OS=Saccharomyces cerevisiae (strain ATCC 204508 / S288c) OX=559292 GN=PDI1 PE=1 SV=2	472	99	99	SLDSLFDFIK				-0.0134638	1183.6	592.807	1183.61	592.814	2	4	1.1.1.1550.3	12	1	28.1822	951.32	929.06	28.17	0.15	268.134	1	1	TRUE	1
860.001	82	82	sp|P0CX52|RS16B_YEAST; sp|P0CX51|RS16A_YEAST	40S ribosomal protein S16-B OS=Saccharomyces cerevisiae (strain ATCC 204508 / S288c) OX=559292 GN=RPS16B PE=1 SV=1; 40S ribosomal protein S16-A OS=Saccharomyces cerevisiae (strain ATCC 204508 / S288c) OX=559292 GN=RPS16A PE=1 SV=1	31	99	99	VNGSPITLVEPEILR	Ammonia-loss(N)@2			-0.00944336	1618.88	810.449	1618.89	810.454	2	5	1.1.1.1556.5	19	0.0004	28.3676	2470.49	2451.02	28.36	0.15	1280	0.4943	0.4943	FALSE	1
861.001	82	82	sp|P0CX52|RS16B_YEAST; sp|P0CX51|RS16A_YEAST	40S ribosomal protein S16-B OS=Saccharomyces cerevisiae (strain ATCC 204508 / S288c) OX=559292 GN=RPS16B PE=1 SV=1; 40S ribosomal protein S16-A OS=Saccharomyces cerevisiae (strain ATCC 204508 / S288c) OX=559292 GN=RPS16A PE=1 SV=1	31	99	99	VNGSPITLVEPEILR				0.00229084	1635.92	818.968	1635.92	818.967	2	3	1.1.1.1556.6	9	1	28.3701	3.29778	3.29778			300.205	0.0007	0.0007	FALSE	1
859.001	82	82	sp|P0CX52|RS16B_YEAST; sp|P0CX51|RS16A_YEAST	40S ribosomal protein S16-B OS=Saccharomyces cerevisiae (strain ATCC 204508 / S288c) OX=559292 GN=RPS16B PE=1 SV=1; 40S ribosomal protein S16-A OS=Saccharomyces cerevisiae (strain ATCC 204508 / S288c) OX=559292 GN=RPS16A PE=1 SV=1	31	99	99	VNGSPITLVEPEILR	Deamidated(N)@2			-0.0110312	1636.89	819.454	1636.9	819.459	2	6	1.1.1.1427.16	15	0.1905	24.5386	2524.65	2474.05	24.52	0.15	1113.72	0.5051	0.5051	TRUE	1
862.001	82	82	sp|P0CX52|RS16B_YEAST; sp|P0CX51|RS16A_YEAST	40S ribosomal protein S16-B OS=Saccharomyces cerevisiae (strain ATCC 204508 / S288c) OX=559292 GN=RPS16B PE=1 SV=1; 40S ribosomal protein S16-A OS=Saccharomyces cerevisiae (strain ATCC 204508 / S288c) OX=559292 GN=RPS16A PE=1 SV=1	48	99	99	VYEPLLLVGLDK				-0.0173515	1357.77	679.891	1357.79	679.9	2	10	1.1.1.1448.7	17	0.2042	25.1592	7997.47	7433.86	25.18	0.15	3289.26	1	1	TRUE	1
863.001	82	82	sp|P0CX52|RS16B_YEAST; sp|P0CX51|RS16A_YEAST	40S ribosomal protein S16-B OS=Saccharomyces cerevisiae (strain ATCC 204508 / S288c) OX=559292 GN=RPS16B PE=1 SV=1; 40S ribosomal protein S16-A OS=Saccharomyces cerevisiae (strain ATCC 204508 / S288c) OX=559292 GN=RPS16A PE=1 SV=1	69	99	99	VTGGGHVSQVYAIR				0.00874677	1442.77	481.931	1442.76	481.928	3	9	1.1.1.936.11	11	1	10.0233	5014.31	4369.71	10.04	0.09	2740.03	1	1	TRUE	1
864.001	82	82	sp|P0CX52|RS16B_YEAST; sp|P0CX51|RS16A_YEAST	40S ribosomal protein S16-B OS=Saccharomyces cerevisiae (strain ATCC 204508 / S288c) OX=559292 GN=RPS16B PE=1 SV=1; 40S ribosomal protein S16-A OS=Saccharomyces cerevisiae (strain ATCC 204508 / S288c) OX=559292 GN=RPS16A PE=1 SV=1	115	99	99	TLLIADSR				0.00567959	887.513	444.764	887.508	444.761	2	2	1.1.1.995.5	8	1	11.7388	610.95	544.67	11.7	0.24	548.172	1	1	TRUE	1
865.001	83	83	sp|P02406|RL28_YEAST	60S ribosomal protein L28 OS=Saccharomyces cerevisiae (strain ATCC 204508 / S288c) OX=559292 GN=RPL28 PE=1 SV=3	97	99	99	ETAPVIDTLAAGYGK				-0.00379283	1504.77	753.394	1504.78	753.396	2	4	1.1.1.1206.16	18	1	18.0112	4202.97	4045.2	18	0.15	2307.82	1	1	TRUE	1
866.001	83	83	sp|P02406|RL28_YEAST	60S ribosomal protein L28 OS=Saccharomyces cerevisiae (strain ATCC 204508 / S288c) OX=559292 GN=RPL28 PE=1 SV=3	116	99	98.51	GRIPNVPVIVK			missed R-I@2	-0.00690007	1190.74	397.922	1190.75	397.924	3	4	1.1.1.1101.3	8	1	14.901	1486.4	1481.86	14.92	0.15	1699.64	1	0.277	FALSE	1
867.001	83	83	sp|P02406|RL28_YEAST	60S ribosomal protein L28 OS=Saccharomyces cerevisiae (strain ATCC 204508 / S288c) OX=559292 GN=RPL28 PE=1 SV=3	118	99	99	IPNVPVIVK				-0.0115744	977.616	489.815	977.627	489.821	2	8	1.1.1.1162.10	11	1	16.7048	3879.49	3770.73	16.69	0.15	1383.76	1	0.723	TRUE	1
868.001	83	83	sp|P02406|RL28_YEAST	60S ribosomal protein L28 OS=Saccharomyces cerevisiae (strain ATCC 204508 / S288c) OX=559292 GN=RPL28 PE=1 SV=3	140	99	99	AAGGVVELIA				-0.0106581	898.502	450.258	898.512	450.263	2	3	1.1.1.1264.2	7	1	19.7348	842.01	803.16	19.7	0.15	369.895	1	1	TRUE	1
869.001	84	84	sp|P0CX83|RL19B_YEAST; sp|P0CX82|RL19A_YEAST	60S ribosomal protein L19-B OS=Saccharomyces cerevisiae (strain ATCC 204508 / S288c) OX=559292 GN=RPL19B PE=1 SV=1; 60S ribosomal protein L19-A OS=Saccharomyces cerevisiae (strain ATCC 204508 / S288c) OX=559292 GN=RPL19A PE=1 SV=1	10	99	99	LAASVVGVGK				-0.00078244	899.543	450.779	899.544	450.779	2	5	1.1.1.962.6	12	1	10.7744	1778.19	1745.2	10.77	0.12	1174.67	1	1	TRUE	1
870.001	84	84	sp|P0CX83|RL19B_YEAST; sp|P0CX82|RL19A_YEAST	60S ribosomal protein L19-B OS=Saccharomyces cerevisiae (strain ATCC 204508 / S288c) OX=559292 GN=RPL19B PE=1 SV=1; 60S ribosomal protein L19-A OS=Saccharomyces cerevisiae (strain ATCC 204508 / S288c) OX=559292 GN=RPL19A PE=1 SV=1	21	99	99	KVWLDPNETSEIAQANSR			missed K-V@1	0.0728163	2057.09	686.704	2057.02	686.68	3	3	1.1.1.1105.19	16	0.0231	15.0336	1070.93	1065.08	15.02	0.12	1197.53	1	0.5	TRUE	1
870.002	84	84	sp|P0CX83|RL19B_YEAST; sp|P0CX82|RL19A_YEAST	60S ribosomal protein L19-B OS=Saccharomyces cerevisiae (strain ATCC 204508 / S288c) OX=559292 GN=RPL19B PE=1 SV=1; 60S ribosomal protein L19-A OS=Saccharomyces cerevisiae (strain ATCC 204508 / S288c) OX=559292 GN=RPL19A PE=1 SV=1	22	99	62.27	VWLDPNETSEIAQANSR	Lys-add@N-term			0.0728163	2057.09	686.704	2057.02	686.68	3	1	1.1.1.1103.16	14	0	14.9713	1070.93	667.71	15.02	0.12	990.885	1	0.5	TRUE	0
871.001	84	84	sp|P0CX83|RL19B_YEAST; sp|P0CX82|RL19A_YEAST	60S ribosomal protein L19-B OS=Saccharomyces cerevisiae (strain ATCC 204508 / S288c) OX=559292 GN=RPL19B PE=1 SV=1; 60S ribosomal protein L19-A OS=Saccharomyces cerevisiae (strain ATCC 204508 / S288c) OX=559292 GN=RPL19A PE=1 SV=1	89	99	99	LPSQVVWIR				-0.0079956	1096.63	549.323	1096.64	549.327	2	9	1.1.1.1197.7	14	1	17.735	6840.97	6650.48	17.76	0.18	3080.71	1	1	TRUE	1
872.001	84	84	sp|P0CX83|RL19B_YEAST; sp|P0CX82|RL19A_YEAST	60S ribosomal protein L19-B OS=Saccharomyces cerevisiae (strain ATCC 204508 / S288c) OX=559292 GN=RPL19B PE=1 SV=1; 60S ribosomal protein L19-A OS=Saccharomyces cerevisiae (strain ATCC 204508 / S288c) OX=559292 GN=RPL19A PE=1 SV=1	137	99	96.79	ALVEHIIQAK				0.00126663	1120.66	374.561	1120.66	374.561	3	4	1.1.1.994.5	7	1	11.7086	1671.13	1658.34	11.7	0.15	1304.55	1	1	TRUE	1
873.001	85	85	sp|P02994|EF1A_YEAST	Elongation factor 1-alpha OS=Saccharomyces cerevisiae (strain ATCC 204508 / S288c) OX=559292 GN=TEF1 PE=1 SV=1	56	99	99	YAWVLDK				0.0190487	893.484	447.749	893.465	447.74	2	3	1.1.1.1087.5	7	0.7719	14.4885	643.71	544.38	14.51	0.17	605.913	1	1	TRUE	1
874.001	85	85	sp|P02994|EF1A_YEAST	Elongation factor 1-alpha OS=Saccharomyces cerevisiae (strain ATCC 204508 / S288c) OX=559292 GN=TEF1 PE=1 SV=1	246	99	99	LPLQDVYK				0.00282655	974.546	488.281	974.544	488.279	2	7	1.1.1.1041.11	9	1	13.1281	2148.33	2114.33	13.14	0.15	1101.86	1	1	TRUE	1
875.001	85	85	sp|P02994|EF1A_YEAST	Elongation factor 1-alpha OS=Saccharomyces cerevisiae (strain ATCC 204508 / S288c) OX=559292 GN=TEF1 PE=1 SV=1	254	99	99	IGGIGTVPVGR				-0.000331713	1024.6	513.309	1024.6	513.309	2	10	1.1.1.1028.13	12	1	12.7404	3130.72	3083.15	12.73	0.15	1867.46	1	1	TRUE	1
876.001	85	85	sp|P02994|EF1A_YEAST	Elongation factor 1-alpha OS=Saccharomyces cerevisiae (strain ATCC 204508 / S288c) OX=559292 GN=TEF1 PE=1 SV=1	265	99	99	VETGVIKPGMVVTFAPAGVTTEVK				0.0102582	2429.33	810.785	2429.32	810.782	3	6	1.1.1.1345.15	18	1	22.1189	5385.41	5298.26	22.13	0.11	4093.94	1	1	TRUE	1
877.001	85	85	sp|P02994|EF1A_YEAST	Elongation factor 1-alpha OS=Saccharomyces cerevisiae (strain ATCC 204508 / S288c) OX=559292 GN=TEF1 PE=1 SV=1	429	99	99	QTVAVGVIK	Gln->pyro-Glu@N-term			0.0486353	896.582	449.298	896.533	449.274	2	1	1.1.1.1121.2	8	0.0141	15.4939	234.59	220.55	15.46	0.18	298.545	1	1	TRUE	1
878.001	86	86	sp|P05748|RL15A_YEAST	60S ribosomal protein L15-A OS=Saccharomyces cerevisiae (strain ATCC 204508 / S288c) OX=559292 GN=RPL15A PE=1 SV=3	6	99	99	YLEELQR				0.0334832	949.52	475.767	949.487	475.751	2	4	1.1.1.947.6	7	1	10.3401	899.11	829.91	10.36	0.17	873.332	1	1	TRUE	1
879.001	86	86	sp|P05748|RL15A_YEAST; sp|P54780|RL15B_YEAST	60S ribosomal protein L15-A OS=Saccharomyces cerevisiae (strain ATCC 204508 / S288c) OX=559292 GN=RPL15A PE=1 SV=3; 60S ribosomal protein L15-B OS=Saccharomyces cerevisiae (strain ATCC 204508 / S288c) OX=559292 GN=RPL15B PE=1 SV=2	57	93.4	93.36	QGFVIYR				0.00403991	881.48	441.747	881.476	441.745	2	1	1.1.1.1032.6	6	1	12.8552	757.84	623.52	12.79	0.21	426.735	1	1	TRUE	1
880.001	86	86	sp|P05748|RL15A_YEAST; sp|P54780|RL15B_YEAST	60S ribosomal protein L15-A OS=Saccharomyces cerevisiae (strain ATCC 204508 / S288c) OX=559292 GN=RPL15A PE=1 SV=3; 60S ribosomal protein L15-B OS=Saccharomyces cerevisiae (strain ATCC 204508 / S288c) OX=559292 GN=RPL15B PE=1 SV=2	78	99	99	GATYGKPTNQGVNELK				0.0128167	1675.87	559.629	1675.85	559.625	3	7	1.1.1.902.3	15	1	9.03818	2379.37	2135.3	9.05	0.09	2157.34	1	1	TRUE	1
881.001	86	86	sp|P05748|RL15A_YEAST; sp|P54780|RL15B_YEAST	60S ribosomal protein L15-A OS=Saccharomyces cerevisiae (strain ATCC 204508 / S288c) OX=559292 GN=RPL15A PE=1 SV=3; 60S ribosomal protein L15-B OS=Saccharomyces cerevisiae (strain ATCC 204508 / S288c) OX=559292 GN=RPL15B PE=1 SV=2	115	99	99	VLNSYWVNQDSTYK				-0.00303516	1715.81	858.913	1715.82	858.915	2	5	1.1.1.1093.19	16	1	14.6748	2000.68	1898.4	14.66	0.15	1408.78	1	1	TRUE	1
882.001	86	86	sp|P05748|RL15A_YEAST; sp|P54780|RL15B_YEAST	60S ribosomal protein L15-A OS=Saccharomyces cerevisiae (strain ATCC 204508 / S288c) OX=559292 GN=RPL15A PE=1 SV=3; 60S ribosomal protein L15-B OS=Saccharomyces cerevisiae (strain ATCC 204508 / S288c) OX=559292 GN=RPL15B PE=1 SV=2	129	99	99	YFEVILVDPQHK				-0.013739	1486.77	496.597	1486.78	496.601	3	4	1.1.1.1236.3	11	1	18.8952	2205.6	2091.35	18.92	0.12	1488.94	1	1	TRUE	1
884.001	87	87	sp|P40212|RL13B_YEAST; sp|Q12690|RL13A_YEAST	60S ribosomal protein L13-B OS=Saccharomyces cerevisiae (strain ATCC 204508 / S288c) OX=559292 GN=RPL13B PE=1 SV=1; 60S ribosomal protein L13-A OS=Saccharomyces cerevisiae (strain ATCC 204508 / S288c) OX=559292 GN=RPL13A PE=1 SV=1	82	99	99	AAGLTAAYAR				5.9103e-05	963.514	482.764	963.514	482.764	2	3	1.1.1.927.4	10	1	9.74952	1002.52	834.91	9.77	0.09	611.355	1	1	TRUE	1
885.001	87	87	sp|P40212|RL13B_YEAST; sp|Q12690|RL13A_YEAST	60S ribosomal protein L13-B OS=Saccharomyces cerevisiae (strain ATCC 204508 / S288c) OX=559292 GN=RPL13B PE=1 SV=1; 60S ribosomal protein L13-A OS=Saccharomyces cerevisiae (strain ATCC 204508 / S288c) OX=559292 GN=RPL13A PE=1 SV=1	105	99	99	NQEIFDANVQR				0.00928905	1332.65	667.333	1332.64	667.328	2	6	1.1.1.988.17	14	1	11.5397	1651.66	1519.67	11.55	0.15	1165.51	1	1	TRUE	0
885.002	87	114	sp|P05319|RLA2_YEAST	60S acidic ribosomal protein P2-alpha OS=Saccharomyces cerevisiae (strain ATCC 204508 / S288c) OX=559292 GN=RPP2A PE=1 SV=1		99	71.43	SVDELITEGNEK				0.0106265	1332.65	667.333	1332.64	667.328	2	2	1.1.1.994.18	10	1	11.7195	1651.66	673.77	11.55	0.15	517.049	1	1	TRUE	0
886.001	87	87	sp|P40212|RL13B_YEAST; sp|Q12690|RL13A_YEAST	60S ribosomal protein L13-B OS=Saccharomyces cerevisiae (strain ATCC 204508 / S288c) OX=559292 GN=RPL13B PE=1 SV=1; 60S ribosomal protein L13-A OS=Saccharomyces cerevisiae (strain ATCC 204508 / S288c) OX=559292 GN=RPL13A PE=1 SV=1	123	99	99	IIVFPR				-0.00957148	743.46	372.737	743.469	372.742	2	11	1.1.1.1084.3	6	1	14.3993	1754.27	1696.49	14.39	0.21	1066.34	1	1	TRUE	1
887.001	87	87	sp|P40212|RL13B_YEAST	60S ribosomal protein L13-B OS=Saccharomyces cerevisiae (strain ATCC 204508 / S288c) OX=559292 GN=RPL13B PE=1 SV=1	129	99	99	DGKAPEAEQVLSAAATFPIAQPATDVEAR	Deamidated(Q)@21		missed K-A@3	0.0804131	2953.55	739.394	2953.47	739.374	4	1	1.1.1.1418.13	10	0.0077	24.2692	436.01	326.75	24.31	0.15	614.769	0.5	0.1318	FALSE	1
887.002	87	87	sp|P40212|RL13B_YEAST	60S ribosomal protein L13-B OS=Saccharomyces cerevisiae (strain ATCC 204508 / S288c) OX=559292 GN=RPL13B PE=1 SV=1	129	99	99	DGKAPEAEQVLSAAATFPIAQPATDVEAR	Deamidated(Q)@9		missed K-A@3	0.0804131	2953.55	739.394	2953.47	739.374	4	1	1.1.1.1419.15	9	0.0077	24.3007	436.01	410.73	24.31	0.15	799.527	0.5	0.1318	FALSE	0
887.003	87		sp|Q12690|RL13A_YEAST	60S ribosomal protein L13-A OS=Saccharomyces cerevisiae (strain ATCC 204508 / S288c) OX=559292 GN=RPL13A PE=1 SV=1		99	31.64	NGKAPEAEQVLSAAATFPIAQPATDVEAR	Deamidated(N)@1; Deamidated(Q)@21			0.0804131	2953.55	739.394	2953.47	739.374	4	1	1.1.1.1418.13	10	0.0017	24.2692	436.01	326.75	24.31	0.15	614.769	1	0.1789	FALSE	0
887.004	87		sp|Q12690|RL13A_YEAST	60S ribosomal protein L13-A OS=Saccharomyces cerevisiae (strain ATCC 204508 / S288c) OX=559292 GN=RPL13A PE=1 SV=1		99	31.64	NGKAPEAEQVLSAAATFPIAQPATDVEAR	Deamidated(N)@1; Deamidated(Q)@9			0.0804131	2953.55	739.394	2953.47	739.374	4	1	1.1.1.1419.15	9	0.0017	24.3007	436.01	410.73	24.31	0.15	799.527	1	0.1789	FALSE	0
888.001	87	87	sp|P40212|RL13B_YEAST; sp|Q12690|RL13A_YEAST	60S ribosomal protein L13-B OS=Saccharomyces cerevisiae (strain ATCC 204508 / S288c) OX=559292 GN=RPL13B PE=1 SV=1; 60S ribosomal protein L13-A OS=Saccharomyces cerevisiae (strain ATCC 204508 / S288c) OX=559292 GN=RPL13A PE=1 SV=1	132	99	99	APEAEQVLSAAATFPIAQPATDVEAR				0.0549211	2652.39	885.139	2652.34	885.12	3	3	1.1.1.1445.14	19	0.1368	25.0776	2437.28	2311.01	25.09	0.12	1738.27	1	0.7365	TRUE	1
889.001	88	88	sp|P0CX36|RS4B_YEAST; sp|P0CX35|RS4A_YEAST	40S ribosomal protein S4-B OS=Saccharomyces cerevisiae (strain ATCC 204508 / S288c) OX=559292 GN=RPS4B PE=1 SV=1; 40S ribosomal protein S4-A OS=Saccharomyces cerevisiae (strain ATCC 204508 / S288c) OX=559292 GN=RPS4A PE=1 SV=1	40	99	99	ESLPLIVFLR				-0.0197548	1185.69	593.854	1185.71	593.863	2	4	1.1.1.1555.2	11	0.159	28.3315	2709.39	2647.57	28.32	0.18	784.788	1	1	TRUE	1
890.001	88	88	sp|P0CX36|RS4B_YEAST; sp|P0CX35|RS4A_YEAST	40S ribosomal protein S4-B OS=Saccharomyces cerevisiae (strain ATCC 204508 / S288c) OX=559292 GN=RPS4B PE=1 SV=1; 40S ribosomal protein S4-A OS=Saccharomyces cerevisiae (strain ATCC 204508 / S288c) OX=559292 GN=RPS4A PE=1 SV=1	78	99	99	TDTTYPAGFMDVITLDATNENFR	Deamidated(N)@19			0.0758848	2592.25	865.089	2592.17	865.064	3	1	1.1.1.1542.14	14	0.003	27.9508	27569.5	3887.98	27.53	0.17	1453.09	1	1	TRUE	1
891.001	88	88	sp|P0CX36|RS4B_YEAST; sp|P0CX35|RS4A_YEAST	40S ribosomal protein S4-B OS=Saccharomyces cerevisiae (strain ATCC 204508 / S288c) OX=559292 GN=RPS4B PE=1 SV=1; 40S ribosomal protein S4-A OS=Saccharomyces cerevisiae (strain ATCC 204508 / S288c) OX=559292 GN=RPS4A PE=1 SV=1	135	25.3	25.29	GVPYVVTHDGR				0.010557	1198.62	400.547	1198.61	400.544	3	2	1.1.1.928.7	6	1	9.78167	601.18	569.54	9.8	0.12	1282.49	1	1	TRUE	1
892.001	88	88	sp|P0CX36|RS4B_YEAST; sp|P0CX35|RS4A_YEAST	40S ribosomal protein S4-B OS=Saccharomyces cerevisiae (strain ATCC 204508 / S288c) OX=559292 GN=RPS4B PE=1 SV=1; 40S ribosomal protein S4-A OS=Saccharomyces cerevisiae (strain ATCC 204508 / S288c) OX=559292 GN=RPS4A PE=1 SV=1	169	35.6	35.61	ITDFIK				0.00339186	735.42	368.717	735.417	368.716	2	1	1.1.1.985.2	5	1	11.4392	576.75	403.73	11.49	0.18	442.196	1	1	TRUE	1
892.002	88					35.6	22.77	LTINFK	Deamidated(N)@4			0.00339186	735.42	368.717	735.417	368.716	2	1	1.1.1.985.2	5	0.1905	11.4392	576.75	403.73	11.49	0.18	442.196	1	1	TRUE	0
893.001	88	88	sp|P0CX36|RS4B_YEAST; sp|P0CX35|RS4A_YEAST	40S ribosomal protein S4-B OS=Saccharomyces cerevisiae (strain ATCC 204508 / S288c) OX=559292 GN=RPS4B PE=1 SV=1; 40S ribosomal protein S4-A OS=Saccharomyces cerevisiae (strain ATCC 204508 / S288c) OX=559292 GN=RPS4A PE=1 SV=1	180	98.3	98.3	LVYVTGGR				0.00479883	863.491	432.753	863.487	432.751	2	1	1.1.1.928.13	6	1	9.78667	237.55	211.44	9.8	0.15	278.38	1	1	TRUE	1
894.001	88	88	sp|P0CX36|RS4B_YEAST; sp|P0CX35|RS4A_YEAST	40S ribosomal protein S4-B OS=Saccharomyces cerevisiae (strain ATCC 204508 / S288c) OX=559292 GN=RPS4B PE=1 SV=1; 40S ribosomal protein S4-A OS=Saccharomyces cerevisiae (strain ATCC 204508 / S288c) OX=559292 GN=RPS4A PE=1 SV=1	212	99	99	DSLDNTFVTR				0.00513963	1166.56	584.288	1166.56	584.286	2	3	1.1.1.1014.16	11	1	12.3207	1288.96	1128.58	12.27	0.15	708.185	1	1	TRUE	1
895.001	88	88	sp|P0CX36|RS4B_YEAST; sp|P0CX35|RS4A_YEAST	40S ribosomal protein S4-B OS=Saccharomyces cerevisiae (strain ATCC 204508 / S288c) OX=559292 GN=RPS4B PE=1 SV=1; 40S ribosomal protein S4-A OS=Saccharomyces cerevisiae (strain ATCC 204508 / S288c) OX=559292 GN=RPS4A PE=1 SV=1	222	99	99	LNNVFVIGEQGKPYISLPK				-0.000725603	2115.17	706.065	2115.17	706.065	3	6	1.1.1.1358.12	13	1	22.4924	6731.03	6532.5	22.48	0.12	3688.3	0.6807	0.6807	TRUE	1
896.001	88	88	sp|P0CX36|RS4B_YEAST; sp|P0CX35|RS4A_YEAST	40S ribosomal protein S4-B OS=Saccharomyces cerevisiae (strain ATCC 204508 / S288c) OX=559292 GN=RPS4B PE=1 SV=1; 40S ribosomal protein S4-A OS=Saccharomyces cerevisiae (strain ATCC 204508 / S288c) OX=559292 GN=RPS4A PE=1 SV=1	222	99	99	LNNVFVIGEQGKPYISLPK	Deamidated(N)@2			-0.0402875	2116.12	706.38	2116.16	706.393	3	4	1.1.1.1372.12	9	0.0175	22.9027	1578.8	971.44	22.95	0.23	984.581	0.1597	0.1597	FALSE	1
896.002	88	88	sp|P0CX36|RS4B_YEAST; sp|P0CX35|RS4A_YEAST	40S ribosomal protein S4-B OS=Saccharomyces cerevisiae (strain ATCC 204508 / S288c) OX=559292 GN=RPS4B PE=1 SV=1; 40S ribosomal protein S4-A OS=Saccharomyces cerevisiae (strain ATCC 204508 / S288c) OX=559292 GN=RPS4A PE=1 SV=1	222	99	99	LNNVFVIGEQGKPYISLPK	Deamidated(N)@3			-0.0402875	2116.12	706.38	2116.16	706.393	3	3	1.1.1.1380.8	8	0.0175	23.1345	1578.8	713.8	22.95	0.23	511.846	0.1597	0.1597	FALSE	0
897.001	89	89	sp|P0CS90|HSP77_YEAST	Heat shock protein SSC1, mitochondrial OS=Saccharomyces cerevisiae (strain ATCC 204508 / S288c) OX=559292 GN=SSC1 PE=1 SV=1	184	99	99	DAGQIVGLNVLR				-0.00193897	1253.71	627.861	1253.71	627.862	2	6	1.1.1.1279.11	12	1	20.1822	1456.97	1397.07	20.17	0.12	720.744	1	1	TRUE	1
898.001	89	89	sp|P0CS90|HSP77_YEAST	Heat shock protein SSC1, mitochondrial OS=Saccharomyces cerevisiae (strain ATCC 204508 / S288c) OX=559292 GN=SSC1 PE=1 SV=1	196	95.6	95.61	VVNEPTAAALAYGLEK				0.095565	1644.97	549.33	1644.87	549.298	3	2	1.1.1.1217.6	9	0.0009	18.3306	451.98	393.2	18.35	0.18	429.888	1	1	TRUE	1
899.001	89	89	sp|P0CS90|HSP77_YEAST	Heat shock protein SSC1, mitochondrial OS=Saccharomyces cerevisiae (strain ATCC 204508 / S288c) OX=559292 GN=SSC1 PE=1 SV=1	326	99	99	AQFETLTAPLVK				-0.00597939	1316.73	659.371	1316.73	659.374	2	1	1.1.1.1229.15	10	1	18.6963	1450.09	1215.44	18.65	0.15	770.279	1	1	TRUE	1
900.001	89	89	sp|P0CS90|HSP77_YEAST	Heat shock protein SSC1, mitochondrial OS=Saccharomyces cerevisiae (strain ATCC 204508 / S288c) OX=559292 GN=SSC1 PE=1 SV=1	476	99	99	LIGNFTLAGIPPAPK				0.066284	1507.94	754.979	1507.88	754.945	2	2	1.1.1.1378.13	10	0.0011	23.0786	707.78	445.55	22.86	0.44	467.664	1	1	TRUE	1
901.001	89	89	sp|P0CS90|HSP77_YEAST	Heat shock protein SSC1, mitochondrial OS=Saccharomyces cerevisiae (strain ATCC 204508 / S288c) OX=559292 GN=SSC1 PE=1 SV=1	627	99	99	LFEQLYK				-0.00574949	939.501	470.758	939.507	470.761	2	3	1.1.1.1096.6	6	1	14.7536	771.19	760.3	14.74	0.3	362.54	1	1	TRUE	1
902.001	90	90	sp|P0CX85|RL35B_YEAST; sp|P0CX84|RL35A_YEAST	60S ribosomal protein L35-B OS=Saccharomyces cerevisiae (strain ATCC 204508 / S288c) OX=559292 GN=RPL35B PE=1 SV=1; 60S ribosomal protein L35-A OS=Saccharomyces cerevisiae (strain ATCC 204508 / S288c) OX=559292 GN=RPL35A PE=1 SV=1	13	99	99	SKEQLASQLVDLKK			missed K-E@2; missed K-K@13	-0.00205047	1585.9	529.641	1585.9	529.642	3	4	1.1.1.1007.13	11	1	12.1067	1115.8	1040.93	12.09	0.15	1008.59	1	0.4936	FALSE	1
903.001	90	90	sp|P0CX85|RL35B_YEAST; sp|P0CX84|RL35A_YEAST	60S ribosomal protein L35-B OS=Saccharomyces cerevisiae (strain ATCC 204508 / S288c) OX=559292 GN=RPL35B PE=1 SV=1; 60S ribosomal protein L35-A OS=Saccharomyces cerevisiae (strain ATCC 204508 / S288c) OX=559292 GN=RPL35A PE=1 SV=1	15	99	99	EQLASQLVDLKK			missed K-K@11	0.0161844	1370.79	457.938	1370.78	457.933	3	3	1.1.1.1064.10	8	1	13.8048	1144.8	937	13.85	0.12	500.137	1	0.5064	TRUE	1
904.001	90	90	sp|P0CX85|RL35B_YEAST; sp|P0CX84|RL35A_YEAST	60S ribosomal protein L35-B OS=Saccharomyces cerevisiae (strain ATCC 204508 / S288c) OX=559292 GN=RPL35B PE=1 SV=1; 60S ribosomal protein L35-A OS=Saccharomyces cerevisiae (strain ATCC 204508 / S288c) OX=559292 GN=RPL35A PE=1 SV=1	50	99	99	SIACVLTVINEQQR	Propionamide(C)@4			-0.0716257	1643.79	548.939	1643.87	548.963	3	3	1.1.1.1293.5	9	0.0169	20.5894	620.71	620.15	20.58	0.17	362.54	1	1	TRUE	1
906.001	90	90	sp|P0CX85|RL35B_YEAST; sp|P0CX84|RL35A_YEAST	60S ribosomal protein L35-B OS=Saccharomyces cerevisiae (strain ATCC 204508 / S288c) OX=559292 GN=RPL35B PE=1 SV=1; 60S ribosomal protein L35-A OS=Saccharomyces cerevisiae (strain ATCC 204508 / S288c) OX=559292 GN=RPL35A PE=1 SV=1	108	89.7	89.67	QIAFPQR	Gln->pyro-Glu@N-term			0.0159212	841.46	421.738	841.445	421.73	2	1	1.1.1.1109.2	5	0.3219	15.1394	11.4588	11.4588			357.286	0.0212	0.0212	FALSE	1
905.001	90	90	sp|P0CX85|RL35B_YEAST; sp|P0CX84|RL35A_YEAST	60S ribosomal protein L35-B OS=Saccharomyces cerevisiae (strain ATCC 204508 / S288c) OX=559292 GN=RPL35B PE=1 SV=1; 60S ribosomal protein L35-A OS=Saccharomyces cerevisiae (strain ATCC 204508 / S288c) OX=559292 GN=RPL35A PE=1 SV=1	108	99	99	QIAFPQR				0.00556948	858.477	430.246	858.471	430.243	2	4	1.1.1.957.9	6	1	10.6303	529.68	346.17	10.68	0.15	438.144	0.9788	0.9788	TRUE	1
907.001	91	91	sp|P05745|RL36A_YEAST; sp|O14455|RL36B_YEAST	60S ribosomal protein L36-A OS=Saccharomyces cerevisiae (strain ATCC 204508 / S288c) OX=559292 GN=RPL36A PE=1 SV=3; 60S ribosomal protein L36-B OS=Saccharomyces cerevisiae (strain ATCC 204508 / S288c) OX=559292 GN=RPL36B PE=1 SV=3	5	99	99	TGIAIGLNK				0.00235646	885.531	443.773	885.528	443.771	2	5	1.1.1.1026.4	11	1	12.673	1415.43	1411.34	12.67	0.18	1258.33	1	1	TRUE	1
908.001	91	91	sp|P05745|RL36A_YEAST; sp|O14455|RL36B_YEAST	60S ribosomal protein L36-A OS=Saccharomyces cerevisiae (strain ATCC 204508 / S288c) OX=559292 GN=RPL36A PE=1 SV=3; 60S ribosomal protein L36-B OS=Saccharomyces cerevisiae (strain ATCC 204508 / S288c) OX=559292 GN=RPL36B PE=1 SV=3	46	99	99	EIAGLSPYER				0.0112114	1133.58	567.799	1133.57	567.793	2	8	1.1.1.1008.14	9	1	12.1376	2495.94	2357.39	12.12	0.15	1644	1	1	TRUE	1
908.002	91					99	17.43	QGQGSFGGLKR				-0.0112554	1133.58	567.799	1133.59	567.804	2	1	1.1.1.1029.12	5	1	12.7696	2495.94	296.56	12.12	0.15	327.965	1	1	TRUE	0
909.001	91	91	sp|P05745|RL36A_YEAST; sp|O14455|RL36B_YEAST	60S ribosomal protein L36-A OS=Saccharomyces cerevisiae (strain ATCC 204508 / S288c) OX=559292 GN=RPL36A PE=1 SV=3; 60S ribosomal protein L36-B OS=Saccharomyces cerevisiae (strain ATCC 204508 / S288c) OX=559292 GN=RPL36B PE=1 SV=3	57	97	96.96	LIDLIR				-0.0150374	741.46	371.737	741.475	371.745	2	5	1.1.1.1130.2	6	1	15.763	1082.27	969.25	15.79	0.18	437.52	1	1	TRUE	1
909.002	91					97	96.96	ILDILR				-0.0150374	741.46	371.737	741.475	371.745	2	5	1.1.1.1130.2	6	1	15.763	1082.27	969.25	15.79	0.18	437.52	1	1	TRUE	0
909.003	91					97	74	IDIIIR				-0.0150374	741.46	371.737	741.475	371.745	2	5	1.1.1.1128.2	5	1	15.7026	1082.27	458.51	15.79	0.18	226.994	1	1	TRUE	0
909.004	91					97	74	LDLILR				-0.0150374	741.46	371.737	741.475	371.745	2	5	1.1.1.1128.2	5	1	15.7026	1082.27	458.51	15.79	0.18	226.994	1	1	TRUE	0
909.013	91					97	64.96	LLNILR	Deamidated(N)@3			-0.0150374	741.46	371.737	741.475	371.745	2	3	1.1.1.1130.2	6	0.1905	15.763	1082.27	969.25	15.79	0.18	437.52	1	1	TRUE	0
909.014	91					97	28.85	INILLR	Deamidated(N)@2			-0.0150374	741.46	371.737	741.475	371.745	2	1	1.1.1.1128.2	5	0.1905	15.7026	1082.27	458.51	15.79	0.18	226.994	1	1	TRUE	0
909.015	91					97	21.6	DIILIR				-0.0150374	741.46	371.737	741.475	371.745	2	2	1.1.1.1139.2	4	1	16.0254	1082.27	303.42	15.79	0.18	132.477	1	1	TRUE	0
909.016	91					97	21.6	DLLLLR				-0.0150374	741.46	371.737	741.475	371.745	2	2	1.1.1.1139.2	4	1	16.0254	1082.27	303.42	15.79	0.18	132.477	1	1	TRUE	0
910.001	91	91	sp|P05745|RL36A_YEAST; sp|O14455|RL36B_YEAST	60S ribosomal protein L36-A OS=Saccharomyces cerevisiae (strain ATCC 204508 / S288c) OX=559292 GN=RPL36A PE=1 SV=3; 60S ribosomal protein L36-B OS=Saccharomyces cerevisiae (strain ATCC 204508 / S288c) OX=559292 GN=RPL36B PE=1 SV=3	85	99	99	AKVEEMNNIIAASR			missed K-V@2	0.00362815	1544.8	515.941	1544.8	515.94	3	3	1.1.1.1007.12	11	1	12.1058	1509.86	1489.72	12.12	0.12	989.234	1	1	TRUE	1
911.001	92	92	sp|P0C2H7|RL27B_YEAST; sp|P0C2H6|RL27A_YEAST	60S ribosomal protein L27-B OS=Saccharomyces cerevisiae (strain ATCC 204508 / S288c) OX=559292 GN=RPL27B PE=1 SV=1; 60S ribosomal protein L27-A OS=Saccharomyces cerevisiae (strain ATCC 204508 / S288c) OX=559292 GN=RPL27A PE=1 SV=1	74	99	99	VVNYNHLLPTR				0.0111605	1324.74	663.375	1324.73	663.37	2	2	1.1.1.1043.15	11	1	13.1902	458.04	455.46	13.18	0.15	337.272	1	1	TRUE	1
912.001	92	92	sp|P0C2H7|RL27B_YEAST; sp|P0C2H6|RL27A_YEAST	60S ribosomal protein L27-B OS=Saccharomyces cerevisiae (strain ATCC 204508 / S288c) OX=559292 GN=RPL27B PE=1 SV=1; 60S ribosomal protein L27-A OS=Saccharomyces cerevisiae (strain ATCC 204508 / S288c) OX=559292 GN=RPL27A PE=1 SV=1	85	99	99	YTLDVEAFK				-0.0147181	1084.53	543.272	1084.54	543.279	2	6	1.1.1.1180.4	9	1	17.2259	4109.25	3968.75	17.22	0.12	2263.94	1	1	TRUE	1
913.001	92	92	sp|P0C2H7|RL27B_YEAST; sp|P0C2H6|RL27A_YEAST	60S ribosomal protein L27-B OS=Saccharomyces cerevisiae (strain ATCC 204508 / S288c) OX=559292 GN=RPL27B PE=1 SV=1; 60S ribosomal protein L27-A OS=Saccharomyces cerevisiae (strain ATCC 204508 / S288c) OX=559292 GN=RPL27A PE=1 SV=1	94	99	99	SVVSTETFEQPSQR				0.0635162	1593.83	797.921	1593.76	797.889	2	4	1.1.1.981.20	17	0.002	11.3379	1491.92	1362.59	11.35	0.09	1560.74	1	1	TRUE	1
914.001	92	92	sp|P0C2H7|RL27B_YEAST; sp|P0C2H6|RL27A_YEAST	60S ribosomal protein L27-B OS=Saccharomyces cerevisiae (strain ATCC 204508 / S288c) OX=559292 GN=RPL27B PE=1 SV=1; 60S ribosomal protein L27-A OS=Saccharomyces cerevisiae (strain ATCC 204508 / S288c) OX=559292 GN=RPL27A PE=1 SV=1	127	96.4	96.35	NQWFFSK				-0.010894	955.444	478.729	955.455	478.735	2	7	1.1.1.1124.4	6	1	15.5841	2290.47	2239.25	15.61	0.24	1103.92	1	1	TRUE	1
915.001	93	93	sp|P39516|RS14B_YEAST; sp|P06367|RS14A_YEAST	40S ribosomal protein S14-B OS=Saccharomyces cerevisiae (strain ATCC 204508 / S288c) OX=559292 GN=RPS14B PE=1 SV=2; 40S ribosomal protein S14-A OS=Saccharomyces cerevisiae (strain ATCC 204508 / S288c) OX=559292 GN=RPS14A PE=1 SV=5	10	99	99	DNSQVFGVAR				0.0105149	1091.55	546.78	1091.54	546.775	2	4	1.1.1.975.19	10	1	11.1629	1083.38	1002.6	11.15	0.15	843.531	1	1	TRUE	1
916.001	93	93	sp|P39516|RS14B_YEAST; sp|P06367|RS14A_YEAST	40S ribosomal protein S14-B OS=Saccharomyces cerevisiae (strain ATCC 204508 / S288c) OX=559292 GN=RPS14B PE=1 SV=2; 40S ribosomal protein S14-A OS=Saccharomyces cerevisiae (strain ATCC 204508 / S288c) OX=559292 GN=RPS14A PE=1 SV=5	51	99	99	ADRDESSPYAAMLAAQDVAAK	Deamidated(Q)@16		missed R-D@3	0.0708781	2180.08	727.699	2180.01	727.676	3	4	1.1.1.1181.17	14	0.0033	17.2665	1011.83	946.59	17.25	0.12	1618.83	1	1	TRUE	1
917.001	93	93	sp|P39516|RS14B_YEAST; sp|P06367|RS14A_YEAST	40S ribosomal protein S14-B OS=Saccharomyces cerevisiae (strain ATCC 204508 / S288c) OX=559292 GN=RPS14B PE=1 SV=2; 40S ribosomal protein S14-A OS=Saccharomyces cerevisiae (strain ATCC 204508 / S288c) OX=559292 GN=RPS14A PE=1 SV=5	94	99	99	TPGPGGQAALR				0.00788142	1023.55	512.784	1023.55	512.78	2	3	1.1.1.895.2	10	1	8.83683	204.25	198.48	8.85	0.1	152.614	1	1	TRUE	1
918.001	93	93	sp|P39516|RS14B_YEAST; sp|P06367|RS14A_YEAST	40S ribosomal protein S14-B OS=Saccharomyces cerevisiae (strain ATCC 204508 / S288c) OX=559292 GN=RPS14B PE=1 SV=2; 40S ribosomal protein S14-A OS=Saccharomyces cerevisiae (strain ATCC 204508 / S288c) OX=559292 GN=RPS14A PE=1 SV=5	116	99	99	IEDVTPVPSDSTR				0.00521382	1414.7	708.357	1414.69	708.354	2	5	1.1.1.954.21	13	1	10.5524	1289.27	1188	10.56	0.09	1185.92	1	1	TRUE	1
919.001	94	94	sp|P50095|IMDH3_YEAST	Inosine-5'-monophosphate dehydrogenase 3 OS=Saccharomyces cerevisiae (strain ATCC 204508 / S288c) OX=559292 GN=IMD3 PE=1 SV=1	187	99	99	NPVTGAQGITLSEGNEILK				0.0304252	1940.05	971.033	1940.02	971.018	2	1	1.1.1.1242.20	7	0.3586	19.0895	11.5717	11.5717			209.031	1	1	TRUE	1
920.001	94	94	sp|P50095|IMDH3_YEAST; sp|P50094|IMDH4_YEAST	Inosine-5'-monophosphate dehydrogenase 3 OS=Saccharomyces cerevisiae (strain ATCC 204508 / S288c) OX=559292 GN=IMD3 PE=1 SV=1; Inosine-5'-monophosphate dehydrogenase 4 OS=Saccharomyces cerevisiae (strain ATCC 204508 / S288c) OX=559292 GN=IMD4 PE=1 SV=1	212	99	99	LLIVDDNGNLVSMLSR	Deamidated(N)@7			-0.000752827	1758.92	880.466	1758.92	880.467	2	2	1.1.1.1499.13	13	0.1905	26.6944	785.64	716.6	26.65	0.15	610.466	1	0.7644	TRUE	1
921.001	94	94	sp|P50095|IMDH3_YEAST; sp|P50094|IMDH4_YEAST	Inosine-5'-monophosphate dehydrogenase 3 OS=Saccharomyces cerevisiae (strain ATCC 204508 / S288c) OX=559292 GN=IMD3 PE=1 SV=1; Inosine-5'-monophosphate dehydrogenase 4 OS=Saccharomyces cerevisiae (strain ATCC 204508 / S288c) OX=559292 GN=IMD4 PE=1 SV=1	219	97.9	97.88	GNLVSMLSR			cleaved N-G@N-term	0.0518289	975.569	488.792	975.517	488.766	2	1	1.1.1.1145.8	8	0.0015	16.2059	242.21	217.59	16.17	0.29	284.885	1	0.2356	FALSE	1
922.001	94	94	sp|P50095|IMDH3_YEAST; sp|P50094|IMDH4_YEAST	Inosine-5'-monophosphate dehydrogenase 3 OS=Saccharomyces cerevisiae (strain ATCC 204508 / S288c) OX=559292 GN=IMD3 PE=1 SV=1; Inosine-5'-monophosphate dehydrogenase 4 OS=Saccharomyces cerevisiae (strain ATCC 204508 / S288c) OX=559292 GN=IMD4 PE=1 SV=1	296	99	99	ETFPDLEIIAGNVATR				-0.0025884	1744.9	873.456	1744.9	873.457	2	3	1.1.1.1439.16	11	1	24.9009	680.28	666.1	24.88	0.15	340.474	1	1	TRUE	1
923.001	95	95	sp|P07281|RS19B_YEAST; sp|P07280|RS19A_YEAST	40S ribosomal protein S19-B OS=Saccharomyces cerevisiae (strain ATCC 204508 / S288c) OX=559292 GN=RPS19B PE=1 SV=2; 40S ribosomal protein S19-A OS=Saccharomyces cerevisiae (strain ATCC 204508 / S288c) OX=559292 GN=RPS19A PE=1 SV=2	8	99	99	DVAAQDFINAYASFLQR				-0.00554509	1927.94	643.653	1927.94	643.655	3	10	1.1.1.1582.3	17	1	29.1365	2148.26	2127.74	29.13	0.15	1170.09	1	1	TRUE	1
924.001	95	95	sp|P07281|RS19B_YEAST; sp|P07280|RS19A_YEAST	40S ribosomal protein S19-B OS=Saccharomyces cerevisiae (strain ATCC 204508 / S288c) OX=559292 GN=RPS19B PE=1 SV=2; 40S ribosomal protein S19-A OS=Saccharomyces cerevisiae (strain ATCC 204508 / S288c) OX=559292 GN=RPS19A PE=1 SV=2	28	99	99	LEVPGYVDIVK				0.00121993	1230.69	616.351	1230.69	616.35	2	8	1.1.1.1268.11	11	1	19.8608	7237.45	7171.7	19.85	0.12	4913.87	1	1	TRUE	1
925.001	95	95	sp|P07281|RS19B_YEAST; sp|P07280|RS19A_YEAST	40S ribosomal protein S19-B OS=Saccharomyces cerevisiae (strain ATCC 204508 / S288c) OX=559292 GN=RPS19B PE=1 SV=2; 40S ribosomal protein S19-A OS=Saccharomyces cerevisiae (strain ATCC 204508 / S288c) OX=559292 GN=RPS19A PE=1 SV=2	111	99	99	IGIVEISPK				-0.00542428	954.57	478.292	954.575	478.295	2	10	1.1.1.1092.7	10	1	14.6353	4496.6	4324.14	14.63	0.18	1504.94	1	1	TRUE	0
925.002	95	127	sp|P0CX46|RL2B_YEAST; sp|P0CX45|RL2A_YEAST	60S ribosomal protein L2-B OS=Saccharomyces cerevisiae (strain ATCC 204508 / S288c) OX=559292 GN=RPL2B PE=1 SV=1; 60S ribosomal protein L2-A OS=Saccharomyces cerevisiae (strain ATCC 204508 / S288c) OX=559292 GN=RPL2A PE=1 SV=1		99	99	GVIGVIAGGGR				-0.00453826	954.557	478.286	954.561	478.288	2	16	1.1.1.1039.12	11	1	13.0698	3739.03	3530.37	13.09	0.18	1890.22	1	1	TRUE	0
926.001	95	95	sp|P07281|RS19B_YEAST; sp|P07280|RS19A_YEAST	40S ribosomal protein S19-B OS=Saccharomyces cerevisiae (strain ATCC 204508 / S288c) OX=559292 GN=RPS19B PE=1 SV=2; 40S ribosomal protein S19-A OS=Saccharomyces cerevisiae (strain ATCC 204508 / S288c) OX=559292 GN=RPS19A PE=1 SV=2	135	87.1	87.07	IAAQTLEEDE				0.00789603	1117.52	559.768	1117.51	559.764	2	1	1.1.1.963.12	6	1	10.8089	363.9	356.62	10.8	0.12	333.219	1	1	TRUE	1
927.001	96	96	sp|P04840|VDAC1_YEAST	Mitochondrial outer membrane protein porin 1 OS=Saccharomyces cerevisiae (strain ATCC 204508 / S288c) OX=559292 GN=POR1 PE=1 SV=4	2	96	95.96	SPPVYSDISR			cleaved M-S@N-term	-0.01803	1119.54	560.776	1119.56	560.785	2	1	1.1.1.949.17	5	0.206	10.404	29.0773	29.0773			192.358	1	1	TRUE	1
928.001	96	96	sp|P04840|VDAC1_YEAST	Mitochondrial outer membrane protein porin 1 OS=Saccharomyces cerevisiae (strain ATCC 204508 / S288c) OX=559292 GN=POR1 PE=1 SV=4	85	99	99	LEFANLTPGLK	Deamidated(N)@5			-0.0381521	1202.62	602.316	1202.65	602.335	2	1	1.1.1.1264.11	9	0.0014	19.7423	2257.92	1399.4	19.67	0.15	456.156	1	1	TRUE	1
929.001	96	96	sp|P04840|VDAC1_YEAST	Mitochondrial outer membrane protein porin 1 OS=Saccharomyces cerevisiae (strain ATCC 204508 / S288c) OX=559292 GN=POR1 PE=1 SV=4	96	99	99	NELITSLTPGVAK				-0.00302219	1341.75	671.881	1341.75	671.882	2	2	1.1.1.1181.15	11	1	17.2648	737.01	619.74	17.31	0.18	401.467	1	1	TRUE	1
930.001	96	96	sp|P04840|VDAC1_YEAST	Mitochondrial outer membrane protein porin 1 OS=Saccharomyces cerevisiae (strain ATCC 204508 / S288c) OX=559292 GN=POR1 PE=1 SV=4	109	99	99	SAVLNTTFTQPFFTAR	Deamidated(N)@5			0.0633829	1800.97	601.33	1800.9	601.309	3	2	1.1.1.1393.6	7	0.0118	23.5173	262.86	227.76	23.57	0.12	258.616	0.5	0.5	TRUE	1
931.001	97	97	sp|P51401|RL9B_YEAST; sp|P05738|RL9A_YEAST	60S ribosomal protein L9-B OS=Saccharomyces cerevisiae (strain ATCC 204508 / S288c) OX=559292 GN=RPL9B PE=1 SV=1; 60S ribosomal protein L9-A OS=Saccharomyces cerevisiae (strain ATCC 204508 / S288c) OX=559292 GN=RPL9A PE=1 SV=2	40	99	99	HIDVTFTK				-0.000590854	959.507	480.761	959.508	480.761	2	5	1.1.1.952.6	12	1	10.4816	1244.27	1196.99	10.5	0.12	693.474	1	1	TRUE	1
932.001	97	97	sp|P51401|RL9B_YEAST; sp|P05738|RL9A_YEAST	60S ribosomal protein L9-B OS=Saccharomyces cerevisiae (strain ATCC 204508 / S288c) OX=559292 GN=RPL9B PE=1 SV=1; 60S ribosomal protein L9-A OS=Saccharomyces cerevisiae (strain ATCC 204508 / S288c) OX=559292 GN=RPL9A PE=1 SV=2	73	99	99	SLVDNMITGVTK				-0.0105667	1276.66	639.337	1276.67	639.342	2	6	1.1.1.1227.9	18	1	18.6309	6494.4	5865.47	18.65	0.15	3544.65	1	1	TRUE	1
933.001	97	97	sp|P51401|RL9B_YEAST; sp|P05738|RL9A_YEAST	60S ribosomal protein L9-B OS=Saccharomyces cerevisiae (strain ATCC 204508 / S288c) OX=559292 GN=RPL9B PE=1 SV=1; 60S ribosomal protein L9-A OS=Saccharomyces cerevisiae (strain ATCC 204508 / S288c) OX=559292 GN=RPL9A PE=1 SV=2	92	99	99	YVYAHFPINVNIVEK				-0.00669012	1804.94	602.655	1804.95	602.658	3	6	1.1.1.1319.7	14	1	21.3564	6088.52	5829.4	21.38	0.12	3887.89	1	1	TRUE	1
934.001	97	97	sp|P51401|RL9B_YEAST; sp|P05738|RL9A_YEAST	60S ribosomal protein L9-B OS=Saccharomyces cerevisiae (strain ATCC 204508 / S288c) OX=559292 GN=RPL9B PE=1 SV=1; 60S ribosomal protein L9-A OS=Saccharomyces cerevisiae (strain ATCC 204508 / S288c) OX=559292 GN=RPL9A PE=1 SV=2	175	75.2	75.15	FLDGIYVSHK				0.00162719	1177.61	393.546	1177.61	393.545	3	2	1.1.1.1064.6	6	1	13.8015	819.98	715.87	13.82	0.18	550.973	1	1	TRUE	1
935.001	98	98	sp|P32582|CBS_YEAST	Cystathionine beta-synthase OS=Saccharomyces cerevisiae (strain ATCC 204508 / S288c) OX=559292 GN=CYS4 PE=1 SV=1	12	99	99	HNVIDLVGNTPLIALK				-0.0242837	1715.97	572.997	1715.99	573.005	3	1	1.1.1.1437.4	9	0.2995	24.8305	795.08	518.03	24.88	0.12	278.58	1	1	TRUE	1
936.001	98	98	sp|P32582|CBS_YEAST	Cystathionine beta-synthase OS=Saccharomyces cerevisiae (strain ATCC 204508 / S288c) OX=559292 GN=CYS4 PE=1 SV=1	100	72.2	72.19	TIITLPEK				0.00682174	913.555	457.785	913.548	457.781	2	2	1.1.1.1065.7	6	1	13.8321	395.07	386	13.85	0.24	584.147	1	1	TRUE	1
937.001	98	98	sp|P32582|CBS_YEAST	Cystathionine beta-synthase OS=Saccharomyces cerevisiae (strain ATCC 204508 / S288c) OX=559292 GN=CYS4 PE=1 SV=1	243	99	99	VEGIGYDFVPQVLDR				-0.00117754	1705.87	853.94	1705.87	853.941	2	1	1.1.1.1412.16	5	1	24.0963	19.8166	19.8166			176.658	1	1	TRUE	1
938.001	98	98	sp|P32582|CBS_YEAST	Cystathionine beta-synthase OS=Saccharomyces cerevisiae (strain ATCC 204508 / S288c) OX=559292 GN=CYS4 PE=1 SV=1	410	99	99	LSGLVTLSELLR				-0.0114334	1299.76	650.89	1299.78	650.895	2	2	1.1.1.1544.5	10	1	28.002	696.5	687.68	28	0.15	376.2	1	1	TRUE	1
939.001	99	99	sp|P00358|G3P2_YEAST	Glyceraldehyde-3-phosphate dehydrogenase 2 OS=Saccharomyces cerevisiae (strain ATCC 204508 / S288c) OX=559292 GN=TDH2 PE=1 SV=3	24	99	99	KNVEVVALNDPFISNDYSAYMFK			missed K-N@1	-0.00577421	2663.29	888.77	2663.29	888.772	3	4	1.1.1.1458.15	18	1	25.4663	2330.68	2201.25	25.45	0.15	1550.43	1	0.2929	TRUE	1
939.002	99	99	sp|P00358|G3P2_YEAST	Glyceraldehyde-3-phosphate dehydrogenase 2 OS=Saccharomyces cerevisiae (strain ATCC 204508 / S288c) OX=559292 GN=TDH2 PE=1 SV=3	25	99	31	NVEVVALNDPFISNDYSAYMFK	Lys-add@N-term			-0.00577421	2663.29	888.77	2663.29	888.772	3	1	1.1.1.1458.15	18	0.0008	25.4663	2330.68	2201.25	25.45	0.15	1550.43	0.4168	0.2929	TRUE	0
940.001	99	99	sp|P00358|G3P2_YEAST	Glyceraldehyde-3-phosphate dehydrogenase 2 OS=Saccharomyces cerevisiae (strain ATCC 204508 / S288c) OX=559292 GN=TDH2 PE=1 SV=3	25	99	99	NVEVVALNDPFISNDYSAYMFK				0.00196251	2535.2	846.074	2535.2	846.074	3	5	1.1.1.1544.10	24	1	28.0103	1810.85	1785.99	28	0.15	1075.83	0.3238	0.2276	FALSE	1
941.001	99	99	sp|P00358|G3P2_YEAST	Glyceraldehyde-3-phosphate dehydrogenase 2 OS=Saccharomyces cerevisiae (strain ATCC 204508 / S288c) OX=559292 GN=TDH2 PE=1 SV=3	25	99	99	NVEVVALNDPFISNDYSAYMFK	Deamidated(N)@14			0.0096363	2536.19	846.405	2536.18	846.402	3	1	1.1.1.1552.5	10	0.1905	28.2511	1450.51	222.04	28	0.15	244.055	0.2594	0.1823	FALSE	1
942.001	99	99	sp|P00358|G3P2_YEAST	Glyceraldehyde-3-phosphate dehydrogenase 2 OS=Saccharomyces cerevisiae (strain ATCC 204508 / S288c) OX=559292 GN=TDH2 PE=1 SV=3	34	99	99	PFISNDYSAYMFK			cleaved D-P@N-term	-0.0188207	1581.7	791.857	1581.72	791.866	2	2	1.1.1.1297.18	8	0.0578	20.7158	33.5085	33.5085			268.023	1	0.0042	FALSE	1
943.001	99	99	sp|P00358|G3P2_YEAST	Glyceraldehyde-3-phosphate dehydrogenase 2 OS=Saccharomyces cerevisiae (strain ATCC 204508 / S288c) OX=559292 GN=TDH2 PE=1 SV=3	54	67.5	67.54	YAGEVSHDDKHIIVDGHK			missed K-H@10	0.0133113	2018.99	505.756	2018.98	505.753	4	3	1.1.1.883.2	8	1	8.61158	638.87	421.29	8.57	0.06	233.785	1	1	TRUE	1
944.001	100	100	sp|P38754|RL14B_YEAST; sp|P36105|RL14A_YEAST	60S ribosomal protein L14-B OS=Saccharomyces cerevisiae (strain ATCC 204508 / S288c) OX=559292 GN=RPL14B PE=1 SV=1; 60S ribosomal protein L14-A OS=Saccharomyces cerevisiae (strain ATCC 204508 / S288c) OX=559292 GN=RPL14A PE=1 SV=1	32	99	99	LAAIVEIIDQK				-0.00986135	1211.7	606.859	1211.71	606.864	2	8	1.1.1.1307.4	15	1	20.9982	3433.64	3328.63	21.02	0.18	1232.06	1	1	TRUE	1
946.001	100	100	sp|P38754|RL14B_YEAST; sp|P36105|RL14A_YEAST	60S ribosomal protein L14-B OS=Saccharomyces cerevisiae (strain ATCC 204508 / S288c) OX=559292 GN=RPL14B PE=1 SV=1; 60S ribosomal protein L14-A OS=Saccharomyces cerevisiae (strain ATCC 204508 / S288c) OX=559292 GN=RPL14A PE=1 SV=1	56	99	99	QAINLGQVVLTPLTFALPR	Gln->pyro-Glu@N-term			-0.0271131	2033.14	678.721	2033.17	678.73	3	5	1.1.1.2051.2	17	0.3699	37.9556	534.85	490.86	37.91	0.18	292.264	0.2547	0.2547	FALSE	1
945.001	100	100	sp|P38754|RL14B_YEAST; sp|P36105|RL14A_YEAST	60S ribosomal protein L14-B OS=Saccharomyces cerevisiae (strain ATCC 204508 / S288c) OX=559292 GN=RPL14B PE=1 SV=1; 60S ribosomal protein L14-A OS=Saccharomyces cerevisiae (strain ATCC 204508 / S288c) OX=559292 GN=RPL14A PE=1 SV=1	56	99	99	QAINLGQVVLTPLTFALPR				-0.00780845	2050.19	684.403	2050.19	684.405	3	8	1.1.1.1754.2	22	1	33.3114	1564.76	1529.1	33.32	0.17	928.715	0.7453	0.7453	TRUE	1
947.001	100	100	sp|P38754|RL14B_YEAST; sp|P36105|RL14A_YEAST	60S ribosomal protein L14-B OS=Saccharomyces cerevisiae (strain ATCC 204508 / S288c) OX=559292 GN=RPL14B PE=1 SV=1; 60S ribosomal protein L14-A OS=Saccharomyces cerevisiae (strain ATCC 204508 / S288c) OX=559292 GN=RPL14A PE=1 SV=1	94	24.9	24.86	WAASSWAK				-0.000373694	905.439	453.727	905.44	453.727	2	1	1.1.1.971.5	6	1	11.0354	1372.11	1369.8	11.03	0.17	1363.5	1	1	TRUE	1
948.001	100	100	sp|P38754|RL14B_YEAST; sp|P36105|RL14A_YEAST	60S ribosomal protein L14-B OS=Saccharomyces cerevisiae (strain ATCC 204508 / S288c) OX=559292 GN=RPL14B PE=1 SV=1; 60S ribosomal protein L14-A OS=Saccharomyces cerevisiae (strain ATCC 204508 / S288c) OX=559292 GN=RPL14A PE=1 SV=1	118	99	99	FQVMVLR				-0.00803714	891.492	446.753	891.5	446.757	2	7	1.1.1.1167.3	8	1	16.8453	2263.93	2234.65	16.84	0.12	1392.47	1	1	TRUE	1
949.001	101	101	sp|P04802|SYDC_YEAST	Aspartate--tRNA ligase, cytoplasmic OS=Saccharomyces cerevisiae (strain ATCC 204508 / S288c) OX=559292 GN=DPS1 PE=1 SV=3	10	99	99	AVEESAEPAQVILGEDGKPLSK				-0.00244072	2266.17	756.396	2266.17	756.397	3	1	1.1.1.1159.18	10	1	16.6234	23.3115	23.3115			436.192	1	1	TRUE	1
950.001	101	101	sp|P04802|SYDC_YEAST	Aspartate--tRNA ligase, cytoplasmic OS=Saccharomyces cerevisiae (strain ATCC 204508 / S288c) OX=559292 GN=DPS1 PE=1 SV=3	120	30.4	30.36	QQGATLAFLTLR	Gln->pyro-Glu@N-term; Deamidated(Q)@2			0.0501961	1301.75	651.881	1301.7	651.856	2	1	1.1.1.1495.3	5	0.0015	26.5656	176.04	115.19	26.5	0.15	109.41	1	1	TRUE	1
951.001	101	101	sp|P04802|SYDC_YEAST	Aspartate--tRNA ligase, cytoplasmic OS=Saccharomyces cerevisiae (strain ATCC 204508 / S288c) OX=559292 GN=DPS1 PE=1 SV=3	132	99	99	QQASLIQGLVK	Gln->pyro-Glu@N-term			0.0072978	1166.67	584.344	1166.67	584.34	2	2	1.1.1.1327.3	6	0.3699	21.5904	36.1331	36.1331			116.766	1	1	TRUE	1
952.001	101	101	sp|P04802|SYDC_YEAST	Aspartate--tRNA ligase, cytoplasmic OS=Saccharomyces cerevisiae (strain ATCC 204508 / S288c) OX=559292 GN=DPS1 PE=1 SV=3	275	99	99	LLGAPSEGGSSVFEVTYFK				0.00789694	1987	994.508	1986.99	994.504	2	2	1.1.1.1400.20	8	1	23.7388	7.40456	7.40456			303.798	0.0227	0.0227	FALSE	1
953.001	102	102; 178	sp|Q3E754|RS21B_YEAST; sp|P0C0V8|RS21A_YEAST	40S ribosomal protein S21-B OS=Saccharomyces cerevisiae (strain ATCC 204508 / S288c) OX=559292 GN=RPS21B PE=1 SV=1; 40S ribosomal protein S21-A OS=Saccharomyces cerevisiae (strain ATCC 204508 / S288c) OX=559292 GN=RPS21A PE=1 SV=1	1	99	99	MENDKGQLVELYVPR	Carbamyl@N-term		missed K-G@5	-0.0744363	1832.83	611.952	1832.91	611.977	3	4	1.1.1.1296.8	9	0	20.6785	1154.99	1067.9	20.67	0.14	1226.55	0.3333	0.3333	TRUE	0
954.001	102	102; 178	sp|Q3E754|RS21B_YEAST; sp|P0C0V8|RS21A_YEAST	40S ribosomal protein S21-B OS=Saccharomyces cerevisiae (strain ATCC 204508 / S288c) OX=559292 GN=RPS21B PE=1 SV=1; 40S ribosomal protein S21-A OS=Saccharomyces cerevisiae (strain ATCC 204508 / S288c) OX=559292 GN=RPS21A PE=1 SV=1	26	99	99	ADDHASVQINVAK				-0.00367277	1366.68	456.567	1366.68	456.569	3	2	1.1.1.929.7	10	1	9.81162	1274.64	1220.43	9.8	0.09	746.162	1	1	TRUE	0
955.001	102	102	sp|Q3E754|RS21B_YEAST	40S ribosomal protein S21-B OS=Saccharomyces cerevisiae (strain ATCC 204508 / S288c) OX=559292 GN=RPS21B PE=1 SV=1	45	99	99	AIPGEYITYALSGYVR				-0.0287906	1771.89	591.636	1771.91	591.645	3	10	1.1.1.1471.5	10	1	25.8495	2111.69	2074.41	25.84	0.15	886.111	1	1	TRUE	1
956.001	103	103	sp|Q01855|RS15_YEAST	40S ribosomal protein S15 OS=Saccharomyces cerevisiae (strain ATCC 204508 / S288c) OX=559292 GN=RPS15 PE=1 SV=1	25	99	99	LLEMSTEDFVK				-0.00494356	1310.64	656.326	1310.64	656.329	2	7	1.1.1.1215.14	12	1	18.278	4849.56	4544.73	18.26	0.12	2473.99	1	1	TRUE	1
957.001	103	103	sp|Q01855|RS15_YEAST	40S ribosomal protein S15 OS=Saccharomyces cerevisiae (strain ATCC 204508 / S288c) OX=559292 GN=RPS15 PE=1 SV=1	65	99	99	LAAPENEKPAPVR				0.00646789	1390.76	464.595	1390.76	464.593	3	8	1.1.1.900.2	12	1	8.96927	3645.15	3141.91	8.94	0.09	1311.6	1	1	TRUE	1
959.001	103	103	sp|Q01855|RS15_YEAST	40S ribosomal protein S15 OS=Saccharomyces cerevisiae (strain ATCC 204508 / S288c) OX=559292 GN=RPS15 PE=1 SV=1	82	99	99	NMIIVPEMIGSVVGIYNGK				-0.00379346	2033.07	678.696	2033.07	678.697	3	2	1.1.1.1639.2	13	1	30.8157	412.81	401.56	30.81	0.18	259.159	0.1924	0.1924	FALSE	1
958.001	103	103	sp|Q01855|RS15_YEAST	40S ribosomal protein S15 OS=Saccharomyces cerevisiae (strain ATCC 204508 / S288c) OX=559292 GN=RPS15 PE=1 SV=1	82	99	99	NMIIVPEMIGSVVGIYNGK	Deamidated(N)@17			0.013585	2034.07	679.029	2034.05	679.025	3	10	1.1.1.1633.4	20	0.1905	30.6435	1598.97	1520.73	30.63	0.27	782.722	0.7454	0.7454	TRUE	1
960.001	103	103	sp|Q01855|RS15_YEAST	40S ribosomal protein S15 OS=Saccharomyces cerevisiae (strain ATCC 204508 / S288c) OX=559292 GN=RPS15 PE=1 SV=1	82	99	99	NMIIVPEMIGSVVGIYNGK	Oxidation(M)@2; Deamidated(N)@17			0.0742994	2050.12	684.381	2050.05	684.357	3	1	1.1.1.1547.7	8	0.0006	28.0933	133.34	129.91	28.08	0.24	141.983	0.0622	0.0622	FALSE	1
961.001	104	104	sp|P53912|YNN4_YEAST	Uncharacterized protein YNL134C OS=Saccharomyces cerevisiae (strain ATCC 204508 / S288c) OX=559292 GN=YNL134C PE=1 SV=1	39	99	99	TVAVAGNPTDWK				-0.00210066	1257.63	629.824	1257.64	629.825	2	2	1.1.1.1015.18	10	1	12.3529	901.71	863.46	12.37	0.15	627.178	1	1	TRUE	1
962.001	104	104	sp|P53912|YNN4_YEAST	Uncharacterized protein YNL134C OS=Saccharomyces cerevisiae (strain ATCC 204508 / S288c) OX=559292 GN=YNL134C PE=1 SV=1	74	99	99	LGPNVDAAR				0.00742594	911.49	456.752	911.482	456.749	2	1	1.1.1.912.3	7	1	9.31847	140.32	134.74	9.31	0.12	109.301	1	1	TRUE	1
963.001	104	104	sp|P53912|YNN4_YEAST	Uncharacterized protein YNL134C OS=Saccharomyces cerevisiae (strain ATCC 204508 / S288c) OX=559292 GN=YNL134C PE=1 SV=1	349	99	99	NGLDDIPQLLDDIK	Deamidated(N)@1			-0.0139073	1568.78	785.397	1568.79	785.404	2	4	1.1.1.1589.7	11	0.1905	29.3487	440.99	438.73	29.34	0.15	228.575	1	1	TRUE	1
964.001	105	105	sp|P49167|RL38_YEAST	60S ribosomal protein L38 OS=Saccharomyces cerevisiae (strain ATCC 204508 / S288c) OX=559292 GN=RPL38 PE=1 SV=1	10	99	97.79	QFLELTR	Gln->pyro-Glu@N-term			-0.0131805	888.457	445.236	888.471	445.243	2	2	1.1.1.1299.2	6	0.3699	20.7607	23.1422	23.1422			132.527	0.018	0.018	FALSE	1
965.001	105	105	sp|P49167|RL38_YEAST	60S ribosomal protein L38 OS=Saccharomyces cerevisiae (strain ATCC 204508 / S288c) OX=559292 GN=RPL38 PE=1 SV=1	10	98.8	97.31	QFLELTR				-0.0115682	905.485	453.75	905.497	453.756	2	6	1.1.1.1081.2	6	1	14.3079	1263.07	1223.7	14.33	0.21	525.255	0.982	0.982	TRUE	1
965.002	105					98.8	48.15	MIKEITR	Oxidation(M)@1			-0.0149391	905.485	453.75	905.5	453.758	2	1	1.1.1.1087.6	6	0.1765	14.4893	1263.07	456.35	14.33	0.21	290.038	1	1	TRUE	0
966.001	105	105	sp|P49167|RL38_YEAST	60S ribosomal protein L38 OS=Saccharomyces cerevisiae (strain ATCC 204508 / S288c) OX=559292 GN=RPL38 PE=1 SV=1	47	99	99	GSSSLYTLVINDAGK				0.00307429	1523.79	762.9	1523.78	762.899	2	7	1.1.1.1260.16	21	1	19.6273	3374.22	3087.96	19.61	0.12	2122.23	1	1	TRUE	1
967.001	105	105	sp|P49167|RL38_YEAST	60S ribosomal protein L38 OS=Saccharomyces cerevisiae (strain ATCC 204508 / S288c) OX=559292 GN=RPL38 PE=1 SV=1	65	99	99	LIQSLPPTLK				-0.0110324	1108.67	555.345	1108.69	555.35	2	15	1.1.1.1124.13	9	1	15.5916	1174.42	1165.91	15.55	0.62	585.248	1	1	TRUE	1
968.001	106	106	sp|P47143|ADK_YEAST	Adenosine kinase OS=Saccharomyces cerevisiae (strain ATCC 204508 / S288c) OX=559292 GN=ADO1 PE=1 SV=1	46	99	99	MAIFDELLQMPETK				-0.00963461	1664.81	833.41	1664.82	833.415	2	5	1.1.1.1543.6	17	1	27.9754	834.43	811.85	27.97	0.12	434.521	1	1	TRUE	1
969.001	106	106	sp|P47143|ADK_YEAST	Adenosine kinase OS=Saccharomyces cerevisiae (strain ATCC 204508 / S288c) OX=559292 GN=ADO1 PE=1 SV=1	72	99	99	GAAYVLGAGQVVYFGSVGK				0.0587319	1842.03	615.016	1841.97	614.996	3	3	1.1.1.1354.4	14	0.077	22.3698	714.26	697.35	22.36	0.12	402.585	1	1	TRUE	1
970.001	106	106	sp|P47143|ADK_YEAST	Adenosine kinase OS=Saccharomyces cerevisiae (strain ATCC 204508 / S288c) OX=559292 GN=ADO1 PE=1 SV=1	271	99	99	GTSTYPVKPLDSSK				0.0214576	1478.78	493.935	1478.76	493.928	3	1	1.1.1.926.10	9	1	9.72517	689.76	638.1	9.71	0.12	432.99	1	1	TRUE	1
971.001	107	107	sp|P40185|MMF1_YEAST	Protein MMF1, mitochondrial OS=Saccharomyces cerevisiae (strain ATCC 204508 / S288c) OX=559292 GN=MMF1 PE=1 SV=1	28	99	99	LAPPAAASYSQAMK				-0.0039013	1404.7	703.359	1404.71	703.361	2	4	1.1.1.1011.20	13	1	12.2332	1596.54	1539.08	12.21	0.15	1345.69	1	1	TRUE	1
972.001	107	107	sp|P40185|MMF1_YEAST	Protein MMF1, mitochondrial OS=Saccharomyces cerevisiae (strain ATCC 204508 / S288c) OX=559292 GN=MMF1 PE=1 SV=1	78	99	99	NILAESNSSLDNIVK				-0.00853456	1615.83	808.924	1615.84	808.928	2	4	1.1.1.1228.19	17	1	18.6695	1530.35	1450.32	18.65	0.12	807.005	1	1	TRUE	1
973.001	107	107	sp|P40185|MMF1_YEAST	Protein MMF1, mitochondrial OS=Saccharomyces cerevisiae (strain ATCC 204508 / S288c) OX=559292 GN=MMF1 PE=1 SV=1	93	99	99	VNVFLADMK				-0.00391351	1035.54	518.777	1035.54	518.778	2	3	1.1.1.1182.6	9	1	17.2872	1573.12	1476.16	17.31	0.15	655.548	1	1	TRUE	1
974.001	108	108	sp|P36010|NDK_YEAST	Nucleoside diphosphate kinase OS=Saccharomyces cerevisiae (strain ATCC 204508 / S288c) OX=559292 GN=YNK1 PE=1 SV=1	20	99	99	GLVSQILSR				-0.00633393	971.57	486.792	971.576	486.795	2	3	1.1.1.1182.2	8	1	17.2838	749.56	727.42	17.31	0.3	342.676	1	1	TRUE	1
975.001	108	108	sp|P36010|NDK_YEAST	Nucleoside diphosphate kinase OS=Saccharomyces cerevisiae (strain ATCC 204508 / S288c) OX=559292 GN=YNK1 PE=1 SV=1	71	99	99	SGPILATVWEGK				-0.00087165	1256.68	629.345	1256.68	629.346	2	4	1.1.1.1240.14	9	1	19.0247	828.55	740.81	19.04	0.18	408.823	1	1	TRUE	1
976.001	108	108	sp|P36010|NDK_YEAST	Nucleoside diphosphate kinase OS=Saccharomyces cerevisiae (strain ATCC 204508 / S288c) OX=559292 GN=YNK1 PE=1 SV=1	90	99	99	TILGATNPLGSAPGTIR				0.0356019	1637.95	819.98	1637.91	819.962	2	4	1.1.1.1235.20	13	0.2441	18.8797	913.09	909.86	18.89	0.15	704.082	1	1	TRUE	1
977.001	109	109	sp|P32471|EF1B_YEAST	Elongation factor 1-beta OS=Saccharomyces cerevisiae (strain ATCC 204508 / S288c) OX=559292 GN=EFB1 PE=1 SV=4	23	99	99	SYIEGTAVSQADVTVFK				-0.000972372	1813.91	907.962	1813.91	907.962	2	4	1.1.1.1226.21	20	1	18.611	1454.75	1445.5	18.62	0.12	946.754	1	1	TRUE	1
978.001	109	109	sp|P32471|EF1B_YEAST	Elongation factor 1-beta OS=Saccharomyces cerevisiae (strain ATCC 204508 / S288c) OX=559292 GN=EFB1 PE=1 SV=4	40	99	99	AFQSAYPEFSR				0.0047508	1301.61	651.812	1301.6	651.809	2	7	1.1.1.1042.18	10	1	13.1633	2609.53	2480.79	13.15	0.12	1591.91	1	1	TRUE	1
979.001	109	109	sp|P32471|EF1B_YEAST	Elongation factor 1-beta OS=Saccharomyces cerevisiae (strain ATCC 204508 / S288c) OX=559292 GN=EFB1 PE=1 SV=4	121	99	99	SIVTLDVKPWDDETNLEEMVANVK				-0.00548614	2744.35	915.791	2744.36	915.793	3	3	1.1.1.1522.14	17	1	27.3739	1693.54	1692.42	27.36	0.15	1197.56	1	1	TRUE	1
980.001	110	110	sp|P26785|RL16B_YEAST	60S ribosomal protein L16-B OS=Saccharomyces cerevisiae (strain ATCC 204508 / S288c) OX=559292 GN=RPL16B PE=1 SV=3	37	99	99	AEALNISGEFFR				-0.00400195	1352.67	677.341	1352.67	677.344	2	6	1.1.1.1293.13	15	1	20.5961	3032.41	2502.73	20.64	0.12	1481.73	1	1	TRUE	1
981.001	110	110	sp|P26785|RL16B_YEAST	60S ribosomal protein L16-B OS=Saccharomyces cerevisiae (strain ATCC 204508 / S288c) OX=559292 GN=RPL16B PE=1 SV=3	103	99	99	IFEGIPPPYDK				0.00859732	1274.66	638.339	1274.65	638.335	2	2	1.1.1.1139.16	10	1	16.0371	1363.2	1244.64	15.96	0.44	835.225	1	1	TRUE	1
982.001	110	110	sp|P26785|RL16B_YEAST	60S ribosomal protein L16-B OS=Saccharomyces cerevisiae (strain ATCC 204508 / S288c) OX=559292 GN=RPL16B PE=1 SV=3	117	99	99	VVVPQALR				-0.00145815	880.548	441.281	880.549	441.282	2	1	1.1.1.1004.8	8	1	12.0121	1941.86	1905.79	12	0.15	1559.74	1	1	TRUE	1
983.001	111	111	sp|P12695|ODP2_YEAST	Dihydrolipoyllysine-residue acetyltransferase component of pyruvate dehydrogenase complex, mitochondrial OS=Saccharomyces cerevisiae (strain ATCC 204508 / S288c) OX=559292 GN=LAT1 PE=1 SV=1	305	99	99	LSINDLLVK				-0.0119032	1013.6	507.807	1013.61	507.813	2	4	1.1.1.1321.3	7	1	21.4132	903.96	888.96	21.41	0.12	322.712	1	1	TRUE	1
984.001	111	111	sp|P12695|ODP2_YEAST	Dihydrolipoyllysine-residue acetyltransferase component of pyruvate dehydrogenase complex, mitochondrial OS=Saccharomyces cerevisiae (strain ATCC 204508 / S288c) OX=559292 GN=LAT1 PE=1 SV=1	341	99	99	NVDVSVAVATPTGLLTPIVK				-0.0148767	1993.13	997.573	1993.15	997.58	2	1	1.1.1.1499.16	9	1	26.6994	284.85	135.75	26.62	0.12	132.507	1	1	TRUE	1
985.001	111	111	sp|P12695|ODP2_YEAST	Dihydrolipoyllysine-residue acetyltransferase component of pyruvate dehydrogenase complex, mitochondrial OS=Saccharomyces cerevisiae (strain ATCC 204508 / S288c) OX=559292 GN=LAT1 PE=1 SV=1	472	99	99	TVIENPLEMLL				-0.0144383	1270.67	636.342	1270.68	636.349	2	6	1.1.1.1780.2	9	1	34.0173	505.41	490.38	34	0.19	147.461	1	1	TRUE	1
986.001	112	112	sp|P0C2H9|RL31B_YEAST; sp|P0C2H8|RL31A_YEAST	60S ribosomal protein L31-B OS=Saccharomyces cerevisiae (strain ATCC 204508 / S288c) OX=559292 GN=RPL31B PE=1 SV=1; 60S ribosomal protein L31-A OS=Saccharomyces cerevisiae (strain ATCC 204508 / S288c) OX=559292 GN=RPL31A PE=1 SV=1	51	99	99	LAPELNQAIWK				-0.0111984	1281.7	641.856	1281.71	641.861	2	4	1.1.1.1212.15	14	1	18.1892	7160.65	7089.64	18.2	0.15	3317.39	1	1	TRUE	1
987.001	112	112	sp|P0C2H9|RL31B_YEAST; sp|P0C2H8|RL31A_YEAST	60S ribosomal protein L31-B OS=Saccharomyces cerevisiae (strain ATCC 204508 / S288c) OX=559292 GN=RPL31B PE=1 SV=1; 60S ribosomal protein L31-A OS=Saccharomyces cerevisiae (strain ATCC 204508 / S288c) OX=559292 GN=RPL31A PE=1 SV=1	80	99	99	NEEEDAKNPLFSYVEPVLVASAK			missed K-N@7	-0.00722727	2548.26	850.428	2548.27	850.43	3	2	1.1.1.1495.9	11	1	26.5706	1293.4	1242.18	26.56	0.15	866.898	1	0.7372	TRUE	1
988.001	112	112	sp|P0C2H9|RL31B_YEAST; sp|P0C2H8|RL31A_YEAST	60S ribosomal protein L31-B OS=Saccharomyces cerevisiae (strain ATCC 204508 / S288c) OX=559292 GN=RPL31B PE=1 SV=1; 60S ribosomal protein L31-A OS=Saccharomyces cerevisiae (strain ATCC 204508 / S288c) OX=559292 GN=RPL31A PE=1 SV=1	87	99	99	NPLFSYVEPVLVASAK				-0.00955233	1732.93	867.472	1732.94	867.477	2	2	1.1.1.1496.16	11	1	26.6075	461.02	444.82	26.62	0.15	230.877	1	0.2628	FALSE	1
989.001	113	113	sp|P05744|RL33A_YEAST; sp|P41056|RL33B_YEAST	60S ribosomal protein L33-A OS=Saccharomyces cerevisiae (strain ATCC 204508 / S288c) OX=559292 GN=RPL33A PE=1 SV=3; 60S ribosomal protein L33-B OS=Saccharomyces cerevisiae (strain ATCC 204508 / S288c) OX=559292 GN=RPL33B PE=1 SV=2	22	99	99	VNNPNVSLIK				0.00196411	1096.63	549.32	1096.62	549.319	2	5	1.1.1.997.17	10	1	11.8092	3215.42	2893.1	11.79	0.12	1586.61	1	1	TRUE	1
990.001	113	113	sp|P05744|RL33A_YEAST	60S ribosomal protein L33-A OS=Saccharomyces cerevisiae (strain ATCC 204508 / S288c) OX=559292 GN=RPL33A PE=1 SV=3	32	99	99	IEGVATPQDAQFYLGK				-0.0148972	1735.86	868.939	1735.88	868.946	2	6	1.1.1.1211.17	15	1	18.1608	3124.62	3105.13	18.15	0.15	2158.01	1	1	TRUE	1
991.001	113	113	sp|P05744|RL33A_YEAST; sp|P41056|RL33B_YEAST	60S ribosomal protein L33-A OS=Saccharomyces cerevisiae (strain ATCC 204508 / S288c) OX=559292 GN=RPL33A PE=1 SV=3; 60S ribosomal protein L33-B OS=Saccharomyces cerevisiae (strain ATCC 204508 / S288c) OX=559292 GN=RPL33B PE=1 SV=2	100	99	99	IFLYPSNI				-0.0104273	965.512	483.763	965.522	483.768	2	7	1.1.1.1367.3	8	1	22.7514	3671.38	3641.9	22.75	0.15	829.371	0.5	0.5	TRUE	1
992.001	114	114	sp|P05319|RLA2_YEAST	60S acidic ribosomal protein P2-alpha OS=Saccharomyces cerevisiae (strain ATCC 204508 / S288c) OX=559292 GN=RPP2A PE=1 SV=1	3	99	99	YLAAYLLLNAAGNTPDATK				0.0302121	1979.07	660.696	1979.04	660.686	3	4	1.1.1.1432.5	14	0.632	24.6804	1023.37	1007.58	24.67	0.15	634.783	1	1	TRUE	1
993.001	114	114	sp|P05319|RLA2_YEAST	60S acidic ribosomal protein P2-alpha OS=Saccharomyces cerevisiae (strain ATCC 204508 / S288c) OX=559292 GN=RPP2A PE=1 SV=1	38	99	99	VSSVLSALEGK				-0.00992995	1088.6	545.306	1088.61	545.311	2	2	1.1.1.1180.5	10	1	17.2267	1053.57	959.8	17.25	0.15	555.927	1	1	TRUE	1
994.001	115	115	sp|P02400|RLA4_YEAST	60S acidic ribosomal protein P2-beta OS=Saccharomyces cerevisiae (strain ATCC 204508 / S288c) OX=559292 GN=RPP2B PE=1 SV=2	3	99	99	YLAAYLLLVQGGNAAPSAADIK	Deamidated(Q)@10			-0.0124175	2219.17	740.731	2219.18	740.735	3	2	1.1.1.1499.8	13	0.1236	26.6902	635.53	578.56	26.68	0.18	709.336	1	1	TRUE	1
995.001	115	115	sp|P02400|RLA4_YEAST	60S acidic ribosomal protein P2-beta OS=Saccharomyces cerevisiae (strain ATCC 204508 / S288c) OX=559292 GN=RPP2B PE=1 SV=2	25	99	99	AVVESVGAEVDEAR				0.00645321	1429.71	715.863	1429.7	715.86	2	3	1.1.1.995.19	14	1	11.7505	1264.26	1111.84	11.79	0.12	942.151	1	1	TRUE	1
996.001	115	115	sp|P02400|RLA4_YEAST	60S acidic ribosomal protein P2-beta OS=Saccharomyces cerevisiae (strain ATCC 204508 / S288c) OX=559292 GN=RPP2B PE=1 SV=2	39	99	99	INELLSSLEGK				-0.00633922	1201.65	601.832	1201.66	601.835	2	7	1.1.1.1204.10	14	1	17.9461	4129.77	4082.39	17.94	0.15	1797.26	1	1	TRUE	1
997.001	116	116	sp|P26321|RL5_YEAST	60S ribosomal protein L5 OS=Saccharomyces cerevisiae (strain ATCC 204508 / S288c) OX=559292 GN=RPL5 PE=1 SV=4	144	99	99	VFLDIGLQR				-0.00916286	1059.6	530.807	1059.61	530.811	2	6	1.1.1.1265.5	12	1	19.7668	4516.47	4380.55	19.76	0.12	1597.17	1	1	TRUE	1
998.001	116	116	sp|P26321|RL5_YEAST	60S ribosomal protein L5 OS=Saccharomyces cerevisiae (strain ATCC 204508 / S288c) OX=559292 GN=RPL5 PE=1 SV=4	180	99	99	FPGWDFETEEIDPELLR				0.0578759	2092.04	698.353	2091.98	698.334	3	5	1.1.1.1542.7	11	0.1119	27.9442	640.49	592.55	27.97	0.21	365.692	1	1	TRUE	1
999.001	116	116	sp|P26321|RL5_YEAST	60S ribosomal protein L5 OS=Saccharomyces cerevisiae (strain ATCC 204508 / S288c) OX=559292 GN=RPL5 PE=1 SV=4	225	99	99	GYLADDIDADSLEDIYTSAHEAIR				0.00868671	2652.23	885.083	2652.22	885.08	3	4	1.1.1.1437.16	20	1	24.8405	3499.09	3291.11	24.82	0.12	2427.8	1	1	TRUE	1
1000	117	117	sp|P54839|HMCS_YEAST	Hydroxymethylglutaryl-CoA synthase OS=Saccharomyces cerevisiae (strain ATCC 204508 / S288c) OX=559292 GN=ERG13 PE=1 SV=1	122	99	99	LEVGTETLIDK				-0.017106	1216.64	609.326	1216.66	609.335	2	2	1.1.1.1099.15	9	0.2104	14.8515	561.01	531.3	14.87	0.18	331.068	1	1	TRUE	1
1001	117	117	sp|P54839|HMCS_YEAST	Hydroxymethylglutaryl-CoA synthase OS=Saccharomyces cerevisiae (strain ATCC 204508 / S288c) OX=559292 GN=ERG13 PE=1 SV=1	273	99	99	GLVSDPAGSDALNVLK				0.00199333	1554.83	778.421	1554.83	778.42	2	2	1.1.1.1261.18	15	1	19.6586	1319.93	1257.43	19.64	0.12	992.937	1	1	TRUE	1
1002	117	117	sp|P54839|HMCS_YEAST	Hydroxymethylglutaryl-CoA synthase OS=Saccharomyces cerevisiae (strain ATCC 204508 / S288c) OX=559292 GN=ERG13 PE=1 SV=1	317	99	99	ANPQLFPEVDAELATR				0.0193058	1769.91	885.964	1769.89	885.955	2	1	1.1.1.1317.19	8	0.7221	21.3063	9.84107	9.84107			381.553	1	1	TRUE	1
1003	118	118	sp|P19358|METK2_YEAST	S-adenosylmethionine synthase 2 OS=Saccharomyces cerevisiae (strain ATCC 204508 / S288c) OX=559292 GN=SAM2 PE=1 SV=3	66	99	99	LDYQQIVR				0.0126828	1033.57	517.791	1033.56	517.785	2	3	1.1.1.1034.7	6	1	12.916	693.73	515.26	12.97	0.18	325.864	1	1	TRUE	1
1004	118	118	sp|P19358|METK2_YEAST; sp|P10659|METK1_YEAST	S-adenosylmethionine synthase 2 OS=Saccharomyces cerevisiae (strain ATCC 204508 / S288c) OX=559292 GN=SAM2 PE=1 SV=3; S-adenosylmethionine synthase 1 OS=Saccharomyces cerevisiae (strain ATCC 204508 / S288c) OX=559292 GN=SAM1 PE=1 SV=2	239	99	99	FVIGGPQGDAGLTGR				-0.00364769	1443.74	722.879	1443.75	722.881	2	4	1.1.1.1118.18	16	1	15.4184	2424.85	2411.82	15.4	0.12	2015.56	1	1	TRUE	1
1005	118	118	sp|P19358|METK2_YEAST; sp|P10659|METK1_YEAST	S-adenosylmethionine synthase 2 OS=Saccharomyces cerevisiae (strain ATCC 204508 / S288c) OX=559292 GN=SAM2 PE=1 SV=3; S-adenosylmethionine synthase 1 OS=Saccharomyces cerevisiae (strain ATCC 204508 / S288c) OX=559292 GN=SAM1 PE=1 SV=2	255	99	99	IIVDAYGGASSVGGGAFSGK				0.0066347	1811.91	906.963	1811.91	906.96	2	2	1.1.1.1158.21	12	1	16.5967	22.4622	22.4622			356.235	1	1	TRUE	1
1006	119	119	sp|P0CX32|RS24B_YEAST; sp|P0CX31|RS24A_YEAST	40S ribosomal protein S24-B OS=Saccharomyces cerevisiae (strain ATCC 204508 / S288c) OX=559292 GN=RPS24B PE=1 SV=1; 40S ribosomal protein S24-A OS=Saccharomyces cerevisiae (strain ATCC 204508 / S288c) OX=559292 GN=RPS24A PE=1 SV=1	11	99	99	KVISNPLLAR			missed K-V@1	-0.004794	1109.69	555.851	1109.69	555.853	2	1	1.1.1.1001.13	7	1	11.9261	701.43	477.36	11.97	0.18	403.519	1	0.1939	FALSE	1
1007	119	119	sp|P0CX32|RS24B_YEAST; sp|P0CX31|RS24A_YEAST	40S ribosomal protein S24-B OS=Saccharomyces cerevisiae (strain ATCC 204508 / S288c) OX=559292 GN=RPS24B PE=1 SV=1; 40S ribosomal protein S24-A OS=Saccharomyces cerevisiae (strain ATCC 204508 / S288c) OX=559292 GN=RPS24A PE=1 SV=1	12	99	99	VISNPLLAR				-0.00877055	981.589	491.801	981.597	491.806	2	6	1.1.1.1087.7	9	1	14.4901	2916.48	2638.01	14.51	0.14	1205.54	1	0.8061	TRUE	1
1008	119	119	sp|P0CX32|RS24B_YEAST; sp|P0CX31|RS24A_YEAST	40S ribosomal protein S24-B OS=Saccharomyces cerevisiae (strain ATCC 204508 / S288c) OX=559292 GN=RPS24B PE=1 SV=1; 40S ribosomal protein S24-A OS=Saccharomyces cerevisiae (strain ATCC 204508 / S288c) OX=559292 GN=RPS24A PE=1 SV=1	53	99	99	DAVSVFGFR				-0.0126548	996.49	499.252	996.503	499.259	2	8	1.1.1.1240.4	9	1	19.0163	4186.38	4131.72	19.04	0.18	1624.03	1	1	TRUE	1
1009	120	120	sp|P0CX44|RL1B_YEAST; sp|P0CX43|RL1A_YEAST	60S ribosomal protein L1-B OS=Saccharomyces cerevisiae (strain ATCC 204508 / S288c) OX=559292 GN=RPL1B PE=1 SV=1; 60S ribosomal protein L1-A OS=Saccharomyces cerevisiae (strain ATCC 204508 / S288c) OX=559292 GN=RPL1A PE=1 SV=1	107	99	99	YNAFIASEVLIK				-0.0160684	1366.73	684.374	1366.75	684.382	2	3	1.1.1.1334.12	9	0.2396	21.8015	1188.09	1081.18	21.82	0.12	749.214	1	1	TRUE	1
1010	120	120	sp|P0CX44|RL1B_YEAST; sp|P0CX43|RL1A_YEAST	60S ribosomal protein L1-B OS=Saccharomyces cerevisiae (strain ATCC 204508 / S288c) OX=559292 GN=RPL1B PE=1 SV=1; 60S ribosomal protein L1-A OS=Saccharomyces cerevisiae (strain ATCC 204508 / S288c) OX=559292 GN=RPL1A PE=1 SV=1	123	99	99	LLGPQLSK				0.00263667	854.525	428.27	854.523	428.269	2	7	1.1.1.977.7	8	1	11.2112	1418.13	1359.96	11.23	0.12	1255.27	1	1	TRUE	1
1011	120	120	sp|P0CX44|RL1B_YEAST; sp|P0CX43|RL1A_YEAST	60S ribosomal protein L1-B OS=Saccharomyces cerevisiae (strain ATCC 204508 / S288c) OX=559292 GN=RPL1B PE=1 SV=1; 60S ribosomal protein L1-A OS=Saccharomyces cerevisiae (strain ATCC 204508 / S288c) OX=559292 GN=RPL1A PE=1 SV=1	134	99	99	FPTPVSHNDDLYGK				0.0072136	1588.76	530.594	1588.75	530.591	3	3	1.1.1.998.11	9	1	11.8341	2291.38	2071.85	11.85	0.12	1959.72	1	1	TRUE	1
1012	121	121	sp|P07283|PMM_YEAST	Phosphomannomutase OS=Saccharomyces cerevisiae (strain ATCC 204508 / S288c) OX=559292 GN=SEC53 PE=1 SV=1	106	99	99	LAVFILR				-0.0125778	830.525	416.27	830.538	416.276	2	5	1.1.1.1282.2	5	1	20.2647	469.43	458.96	20.26	0.18	137.78	1	1	TRUE	1
1013	121	121	sp|P07283|PMM_YEAST	Phosphomannomutase OS=Saccharomyces cerevisiae (strain ATCC 204508 / S288c) OX=559292 GN=SEC53 PE=1 SV=1	131	99	99	NGMINVSPIGR	Deamidated(N)@1			-0.039295	1157.55	579.781	1157.59	579.8	2	3	1.1.1.1145.14	8	0.0013	16.2109	841.38	814.35	16.2	0.18	530.559	1	1	TRUE	1
1014	121	121	sp|P07283|PMM_YEAST	Phosphomannomutase OS=Saccharomyces cerevisiae (strain ATCC 204508 / S288c) OX=559292 GN=SEC53 PE=1 SV=1	233	99	99	TIGHSVQSPDDTVK				0.0194606	1482.75	495.258	1482.73	495.251	3	1	1.1.1.891.2	11	1	8.75937	204.92	200.49	8.76	0.13	251.585	1	1	TRUE	1
1015	121	121	sp|P07283|PMM_YEAST	Phosphomannomutase OS=Saccharomyces cerevisiae (strain ATCC 204508 / S288c) OX=559292 GN=SEC53 PE=1 SV=1	247	99	99	ILTELFNL				-0.0204576	961.528	481.771	961.548	481.781	2	1	1.1.1.1562.2	7	0.141	28.543	916.34	598.07	28.6	0.15	160.395	1	1	TRUE	1
1016	122	122	sp|P08524|FPPS_YEAST	Farnesyl pyrophosphate synthase OS=Saccharomyces cerevisiae (strain ATCC 204508 / S288c) OX=559292 GN=ERG20 PE=1 SV=2	12	99	93.64	FLNVFPK				-0.0145562	863.476	432.745	863.491	432.753	2	4	1.1.1.1189.3	6	1	17.4922	675.17	635.19	17.49	0.18	321.761	1	1	TRUE	1
1017	122	122	sp|P08524|FPPS_YEAST	Farnesyl pyrophosphate synthase OS=Saccharomyces cerevisiae (strain ATCC 204508 / S288c) OX=559292 GN=ERG20 PE=1 SV=2	56	99	99	GLSVVDTYAILSNK				0.00239585	1478.8	740.408	1478.8	740.406	2	4	1.1.1.1320.16	15	1	21.3939	1739.9	1643.08	21.38	0.12	1209.14	1	1	TRUE	1
1018	122	122	sp|P08524|FPPS_YEAST	Farnesyl pyrophosphate synthase OS=Saccharomyces cerevisiae (strain ATCC 204508 / S288c) OX=559292 GN=ERG20 PE=1 SV=2	337	99	99	ADVLTAFLNK				-0.00864625	1090.59	546.304	1090.6	546.308	2	5	1.1.1.1317.6	9	1	21.2954	1529.14	1336.68	21.26	0.15	400.367	1	1	TRUE	1
1019	123	123	sp|P02309|H4_YEAST	Histone H4 OS=Saccharomyces cerevisiae (strain ATCC 204508 / S288c) OX=559292 GN=HHF1 PE=1 SV=2	47	99	99	ISGLIYEEVR				-0.00675506	1177.63	589.821	1177.63	589.824	2	4	1.1.1.1120.14	12	1	15.4744	2023.93	1908.01	15.46	0.12	1135.64	1	1	TRUE	1
1020	123	123	sp|P02309|H4_YEAST	Histone H4 OS=Saccharomyces cerevisiae (strain ATCC 204508 / S288c) OX=559292 GN=HHF1 PE=1 SV=2	61	99	99	SFLESVIR				-0.0127076	949.511	475.763	949.523	475.769	2	8	1.1.1.1208.2	7	1	18.0593	2538.58	2526.16	18.08	0.18	749.464	1	1	TRUE	1
1021	123	123	sp|P02309|H4_YEAST	Histone H4 OS=Saccharomyces cerevisiae (strain ATCC 204508 / S288c) OX=559292 GN=HHF1 PE=1 SV=2	80	99	90.84	KTVTSLDVVYALK			missed K-T@1	0.0126161	1435.84	479.621	1435.83	479.617	3	3	1.1.1.1197.5	6	1	17.7334	430.19	397.01	17.7	0.12	203.977	1	1	TRUE	1
1022	124	124	sp|P0CX50|RL18B_YEAST; sp|P0CX49|RL18A_YEAST	60S ribosomal protein L18-B OS=Saccharomyces cerevisiae (strain ATCC 204508 / S288c) OX=559292 GN=RPL18B PE=1 SV=1; 60S ribosomal protein L18-A OS=Saccharomyces cerevisiae (strain ATCC 204508 / S288c) OX=559292 GN=RPL18A PE=1 SV=1	57	99	99	INRPPVSVSR				0.0112872	1123.66	375.56	1123.65	375.556	3	8	1.1.1.903.4	10	1	9.05527	1900.81	1789.33	9.07	0.09	2168.7	1	1	TRUE	1
1023	124	124	sp|P0CX50|RL18B_YEAST; sp|P0CX49|RL18A_YEAST	60S ribosomal protein L18-B OS=Saccharomyces cerevisiae (strain ATCC 204508 / S288c) OX=559292 GN=RPL18B PE=1 SV=1; 60S ribosomal protein L18-A OS=Saccharomyces cerevisiae (strain ATCC 204508 / S288c) OX=559292 GN=RPL18A PE=1 SV=1	80	99	99	TVVVVGTVTDDAR				-0.00570215	1330.7	666.359	1330.71	666.362	2	7	1.1.1.1026.20	13	1	12.6863	2220.12	2041.06	12.67	0.12	1684.98	1	1	TRUE	1
1024	124	124	sp|P0CX50|RL18B_YEAST; sp|P0CX49|RL18A_YEAST	60S ribosomal protein L18-B OS=Saccharomyces cerevisiae (strain ATCC 204508 / S288c) OX=559292 GN=RPL18B PE=1 SV=1; 60S ribosomal protein L18-A OS=Saccharomyces cerevisiae (strain ATCC 204508 / S288c) OX=559292 GN=RPL18A PE=1 SV=1	93	98.1	96.96	IFEFPK				-0.017798	779.404	390.709	779.422	390.718	2	5	1.1.1.1105.3	6	0.1961	15.0202	1516.53	1503.56	15.04	0.21	813.426	1	1	TRUE	1
1025	124	124	sp|P0CX50|RL18B_YEAST; sp|P0CX49|RL18A_YEAST	60S ribosomal protein L18-B OS=Saccharomyces cerevisiae (strain ATCC 204508 / S288c) OX=559292 GN=RPL18B PE=1 SV=1; 60S ribosomal protein L18-A OS=Saccharomyces cerevisiae (strain ATCC 204508 / S288c) OX=559292 GN=RPL18A PE=1 SV=1	134	99	95.96	GQNTLILR				0.0149422	913.549	457.782	913.534	457.775	2	4	1.1.1.979.10	7	1	11.2718	1688.84	1625.88	11.26	0.17	1202.89	1	1	TRUE	0
1025	124	85	sp|P02994|EF1A_YEAST	Elongation factor 1-alpha OS=Saccharomyces cerevisiae (strain ATCC 204508 / S288c) OX=559292 GN=TEF1 PE=1 SV=1		99	87.96	QTVAVGVIK				-0.01021	913.549	457.782	913.56	457.787	2	2	1.1.1.977.11	7	1	11.2146	1688.84	1176.17	11.26	0.17	843.731	1	1	TRUE	0
1026	125	125	sp|P0CX30|RS23B_YEAST; sp|P0CX29|RS23A_YEAST	40S ribosomal protein S23-B OS=Saccharomyces cerevisiae (strain ATCC 204508 / S288c) OX=559292 GN=RPS23B PE=1 SV=1; 40S ribosomal protein S23-A OS=Saccharomyces cerevisiae (strain ATCC 204508 / S288c) OX=559292 GN=RPS23A PE=1 SV=1	33	99	99	LLGTAFK				-0.00153891	748.447	375.231	748.448	375.231	2	5	1.1.1.1009.2	7	1	12.1578	1211.07	1087.41	12.12	0.27	695.226	1	1	TRUE	1
1027	125	125	sp|P0CX30|RS23B_YEAST; sp|P0CX29|RS23A_YEAST	40S ribosomal protein S23-B OS=Saccharomyces cerevisiae (strain ATCC 204508 / S288c) OX=559292 GN=RPS23B PE=1 SV=1; 40S ribosomal protein S23-A OS=Saccharomyces cerevisiae (strain ATCC 204508 / S288c) OX=559292 GN=RPS23A PE=1 SV=1	83	99	99	VTAFVPNDGCLNFVDENDEVLLAGFGR	Propionamide(C)@10			0.00398437	2981.43	994.816	2981.42	994.815	3	1	1.1.1.1598.8	16	1	29.6135	21.3239	21.3239			161.859	1	1	TRUE	1
1028	125	125	sp|P0CX30|RS23B_YEAST; sp|P0CX29|RS23A_YEAST	40S ribosomal protein S23-B OS=Saccharomyces cerevisiae (strain ATCC 204508 / S288c) OX=559292 GN=RPS23B PE=1 SV=1; 40S ribosomal protein S23-A OS=Saccharomyces cerevisiae (strain ATCC 204508 / S288c) OX=559292 GN=RPS23A PE=1 SV=1	127	99	99	VSGVSLLALWK				-0.0209369	1171.68	586.845	1171.7	586.856	2	9	1.1.1.1471.4	13	0.1162	25.8487	7242.77	7135.01	25.84	0.15	2078.51	1	1	TRUE	1
1029	126	126	sp|P53221|RL26B_YEAST	60S ribosomal protein L26-B OS=Saccharomyces cerevisiae (strain ATCC 204508 / S288c) OX=559292 GN=RPL26B PE=1 SV=2	17	96.7	96.66	KAYFTAPSSER			missed K-A@1	0.00234558	1255.62	419.548	1255.62	419.547	3	2	1.1.1.909.4	7	1	9.23035	238.69	229.97	9.22	0.12	272.606	1	0.2391	FALSE	1
1029	126					96.7	40.49	KAYFTAPSSQR	Deamidated(Q)@10			0.00234558	1255.62	419.548	1255.62	419.547	3	2	1.1.1.909.4	7	0.1236	9.23035	238.69	229.97	9.22	0.12	272.606	1	1	TRUE	0
1030	126	126	sp|P53221|RL26B_YEAST	60S ribosomal protein L26-B OS=Saccharomyces cerevisiae (strain ATCC 204508 / S288c) OX=559292 GN=RPL26B PE=1 SV=2	18	99	99	AYFTAPSSER				0.00219726	1127.53	564.771	1127.52	564.77	2	2	1.1.1.941.15	6	1	10.1745	759.5	754.06	10.16	0.09	609.215	1	0.7609	TRUE	1
1030	126					99	48.6	AYFTAPSSQR	Deamidated(Q)@9			0.00219726	1127.53	564.771	1127.52	564.77	2	2	1.1.1.940.13	10	0.1236	10.1448	759.5	679.31	10.16	0.09	600.939	1	1	TRUE	0
1031	126	126	sp|P53221|RL26B_YEAST	60S ribosomal protein L26-B OS=Saccharomyces cerevisiae (strain ATCC 204508 / S288c) OX=559292 GN=RPL26B PE=1 SV=2	29	99	99	VLLSAPLSK				-0.00210371	926.578	464.296	926.58	464.297	2	6	1.1.1.1072.5	9	1	14.0392	3676.05	3492.4	14.06	0.18	1417.94	1	1	TRUE	1
1032	126	126	sp|P53221|RL26B_YEAST	60S ribosomal protein L26-B OS=Saccharomyces cerevisiae (strain ATCC 204508 / S288c) OX=559292 GN=RPL26B PE=1 SV=2	90	98.9	98.9	VNGASVPINLHPSK	Deamidated(N)@2			0.000915076	1432.77	478.597	1432.77	478.596	3	4	1.1.1.1021.8	9	0.1905	12.5259	1536.62	1171.16	12.58	0.15	756.569	1	1	TRUE	1
1033	127	127	sp|P0CX46|RL2B_YEAST; sp|P0CX45|RL2A_YEAST	60S ribosomal protein L2-B OS=Saccharomyces cerevisiae (strain ATCC 204508 / S288c) OX=559292 GN=RPL2B PE=1 SV=1; 60S ribosomal protein L2-A OS=Saccharomyces cerevisiae (strain ATCC 204508 / S288c) OX=559292 GN=RPL2A PE=1 SV=1	61	99	99	VVFRDPYK			missed R-D@4	-0.00124852	1022.55	512.284	1022.55	512.285	2	3	1.1.1.940.11	6	1	10.1415	351.1	350.5	10.13	0.15	340.574	1	1	TRUE	1
1034	127	127	sp|P0CX46|RL2B_YEAST; sp|P0CX45|RL2A_YEAST	60S ribosomal protein L2-B OS=Saccharomyces cerevisiae (strain ATCC 204508 / S288c) OX=559292 GN=RPL2B PE=1 SV=1; 60S ribosomal protein L2-A OS=Saccharomyces cerevisiae (strain ATCC 204508 / S288c) OX=559292 GN=RPL2A PE=1 SV=1	94	99	99	ASLNVGNVLPLGSVPEGTIVSNVEEKPGDR				-0.00632974	3046.59	762.654	3046.59	762.656	4	7	1.1.1.1436.13	18	1	24.808	3470.02	3469.56	24.8	0.15	3301.42	1	1	TRUE	1
1035	127	127	sp|P0CX46|RL2B_YEAST; sp|P0CX45|RL2A_YEAST	60S ribosomal protein L2-B OS=Saccharomyces cerevisiae (strain ATCC 204508 / S288c) OX=559292 GN=RPL2B PE=1 SV=1; 60S ribosomal protein L2-A OS=Saccharomyces cerevisiae (strain ATCC 204508 / S288c) OX=559292 GN=RPL2A PE=1 SV=1	129	82.8	82.79	ASGNYVIIIGHNPDENK				0.0956537	1840.01	614.343	1839.91	614.311	3	4	1.1.1.1051.19	9	0.0009	13.4321	1645.66	1258.44	13.47	0.17	1071.84	1	1	TRUE	1
1036	128	128	sp|P38009|PUR92_YEAST	Bifunctional purine biosynthesis protein ADE17 OS=Saccharomyces cerevisiae (strain ATCC 204508 / S288c) OX=559292 GN=ADE17 PE=1 SV=2	114	99	99	VGVTIPEAVEEIDIGGVTLLR				-0.0151067	2179.2	727.406	2179.21	727.411	3	3	1.1.1.1651.3	19	1	31.1778	535.44	492.02	31.19	0.12	363.783	1	1	TRUE	1
1037	128	128	sp|P38009|PUR92_YEAST	Bifunctional purine biosynthesis protein ADE17 OS=Saccharomyces cerevisiae (strain ATCC 204508 / S288c) OX=559292 GN=ADE17 PE=1 SV=2	335	99	99	EVSDGVIAPGYEPEALAILSK				0.000863518	2157.12	720.048	2157.12	720.047	3	1	1.1.1.1456.10	8	1	25.4013	600.59	567.85	25.39	0.12	543.368	1	1	TRUE	1
1038	128	128	sp|P38009|PUR92_YEAST	Bifunctional purine biosynthesis protein ADE17 OS=Saccharomyces cerevisiae (strain ATCC 204508 / S288c) OX=559292 GN=ADE17 PE=1 SV=2	558	99	99	YIAAPSGSVMDK				0.0582111	1237.66	619.837	1237.6	619.808	2	2	1.1.1.970.15	10	0.0062	11.015	382.54	377.84	11	0.09	430.888	1	1	TRUE	1
1039	129	129	sp|Q05506|SYRC_YEAST	Arginine--tRNA ligase, cytoplasmic OS=Saccharomyces cerevisiae (strain ATCC 204508 / S288c) OX=559292 GN=YDR341C PE=1 SV=1	67	99	99	GDLLIPIPR				-0.0154312	992.586	497.3	992.602	497.308	2	3	1.1.1.1305.2	6	1	20.9374	19.2079	19.2079			147.237	1.6397	1.6397	FALSE	1
1040	129	129	sp|Q05506|SYRC_YEAST	Arginine--tRNA ligase, cytoplasmic OS=Saccharomyces cerevisiae (strain ATCC 204508 / S288c) OX=559292 GN=YDR341C PE=1 SV=1	122	99	99	LVIPDILTR				-0.00752001	1038.64	520.325	1038.64	520.329	2	4	1.1.1.1368.4	9	1	22.781	866.64	831.18	22.75	0.15	331.068	1	1	TRUE	1
1041	129	129	sp|Q05506|SYRC_YEAST	Arginine--tRNA ligase, cytoplasmic OS=Saccharomyces cerevisiae (strain ATCC 204508 / S288c) OX=559292 GN=YDR341C PE=1 SV=1	598	98.5	98.51	LLGLTPVER				0.0400381	996.637	499.326	996.597	499.306	2	2	1.1.1.1137.8	6	0.1341	15.9725	445.89	436.22	15.96	0.14	265.771	1	1	TRUE	1
1042	130	130	sp|Q00055|GPD1_YEAST	Glycerol-3-phosphate dehydrogenase [NAD(+)] 1 OS=Saccharomyces cerevisiae (strain ATCC 204508 / S288c) OX=559292 GN=GPD1 PE=1 SV=4	8	99	99	LNLTSGHLNAGR				0.0833953	1251.75	418.258	1251.67	418.23	3	2	1.1.1.949.3	9	0.006	10.3923	462.12	439.88	10.42	0.17	677.463	1	1	TRUE	1
1043	130	130	sp|Q00055|GPD1_YEAST	Glycerol-3-phosphate dehydrogenase [NAD(+)] 1 OS=Saccharomyces cerevisiae (strain ATCC 204508 / S288c) OX=559292 GN=GPD1 PE=1 SV=4	95	99	99	YLPGITLPDNLVANPDLIDSVK				0.000957928	2366.27	789.765	2366.27	789.765	3	3	1.1.1.1585.3	12	1	29.2259	1080.66	1056.46	29.22	0.12	604.742	1	1	TRUE	1
1044	130	130	sp|Q00055|GPD1_YEAST	Glycerol-3-phosphate dehydrogenase [NAD(+)] 1 OS=Saccharomyces cerevisiae (strain ATCC 204508 / S288c) OX=559292 GN=GPD1 PE=1 SV=4	378	99	99	NLPDMIEELDLHED				-0.016661	1681.73	561.585	1681.75	561.591	3	1	1.1.1.1428.2	6	1	24.5569	6.69205	6.69205			101.004	1	1	TRUE	1
1045	131	131	sp|P13663|DHAS_YEAST	Aspartate-semialdehyde dehydrogenase OS=Saccharomyces cerevisiae (strain ATCC 204508 / S288c) OX=559292 GN=HOM2 PE=1 SV=1	6	99	99	IAGVLGATGSVGQR				-0.0122442	1284.7	643.359	1284.71	643.365	2	5	1.1.1.1016.18	15	1	12.3833	879.83	842.38	12.39	0.12	646.291	1	1	TRUE	1
1046	131	131	sp|P13663|DHAS_YEAST	Aspartate-semialdehyde dehydrogenase OS=Saccharomyces cerevisiae (strain ATCC 204508 / S288c) OX=559292 GN=HOM2 PE=1 SV=1	114	99	99	EQDVPLIVPVVNPEHLDIVAQK				-0.0132222	2451.32	818.115	2451.34	818.12	3	2	1.1.1.1476.13	9	1	26.0079	1188.43	1124.38	26.02	0.12	959.013	1	1	TRUE	1
1047	131	131	sp|P13663|DHAS_YEAST	Aspartate-semialdehyde dehydrogenase OS=Saccharomyces cerevisiae (strain ATCC 204508 / S288c) OX=559292 GN=HOM2 PE=1 SV=1	235	81.8	81.77	LLTPEEIK				0.0147028	941.558	471.786	941.543	471.779	2	2	1.1.1.1016.11	5	1	12.3774	677.62	397.47	12.46	0.3	323.762	1	1	TRUE	1
1048	132	132	sp|P19414|ACON_YEAST	Aconitate hydratase, mitochondrial OS=Saccharomyces cerevisiae (strain ATCC 204508 / S288c) OX=559292 GN=ACO1 PE=1 SV=2	363	99	99	EVAVANNWPLDVR	Deamidated(N)@7			-0.0506252	1482.7	742.355	1482.75	742.381	2	2	1.1.1.1259.15	9	0.0001	19.5969	270.86	253.85	19.55	0.21	543.368	0.5	0.5	TRUE	1
1048	132	132	sp|P19414|ACON_YEAST	Aconitate hydratase, mitochondrial OS=Saccharomyces cerevisiae (strain ATCC 204508 / S288c) OX=559292 GN=ACO1 PE=1 SV=2	363	99	99	EVAVANNWPLDVR	Deamidated(N)@6			-0.0506252	1482.7	742.355	1482.75	742.381	2	2	1.1.1.1259.15	9	0.0001	19.5969	270.86	253.85	19.55	0.21	543.368	0.5	0.5	TRUE	0
1050	132	132	sp|P19414|ACON_YEAST	Aconitate hydratase, mitochondrial OS=Saccharomyces cerevisiae (strain ATCC 204508 / S288c) OX=559292 GN=ACO1 PE=1 SV=2	654	99	99	WVVIGDENFGEGSSR				0.0593306	1650.82	826.419	1650.76	826.389	2	1	1.1.1.1219.21	9	0.0049	18.4027	633.19	394.07	18.32	0.15	389.709	1	1	TRUE	1
1051	132	132	sp|P19414|ACON_YEAST	Aconitate hydratase, mitochondrial OS=Saccharomyces cerevisiae (strain ATCC 204508 / S288c) OX=559292 GN=ACO1 PE=1 SV=2	677	99	99	FLGGFAIITK				-0.00619981	1065.62	533.815	1065.62	533.818	2	4	1.1.1.1332.5	7	1	21.7367	1342.04	1332.51	21.76	0.15	498.336	1	1	TRUE	1
1053	133	133	sp|P41338|THIL_YEAST	Acetyl-CoA acetyltransferase OS=Saccharomyces cerevisiae (strain ATCC 204508 / S288c) OX=559292 GN=ERG10 PE=1 SV=3	13	99	99	TPIGSFQGSLSSK				0.000318915	1307.67	654.843	1307.67	654.843	2	2	1.1.1.1035.18	13	1	12.9552	954.23	921.12	12.97	0.12	733.953	1	1	TRUE	1
1054	133	133	sp|P41338|THIL_YEAST	Acetyl-CoA acetyltransferase OS=Saccharomyces cerevisiae (strain ATCC 204508 / S288c) OX=559292 GN=ERG10 PE=1 SV=3	26	99	99	TAVELGAVALK				-0.00924961	1070.62	536.319	1070.63	536.324	2	4	1.1.1.1147.9	7	1	16.2648	29.9928	29.9928			294.291	1	1	TRUE	1
1055	133	133	sp|P41338|THIL_YEAST	Acetyl-CoA acetyltransferase OS=Saccharomyces cerevisiae (strain ATCC 204508 / S288c) OX=559292 GN=ERG10 PE=1 SV=3	97	96.9	96.91	AIILGAQSIK				0.0038716	1012.63	507.323	1012.63	507.321	2	2	1.1.1.1078.7	7	1	14.2214	865.76	847.53	14.24	0.21	588.35	1	1	TRUE	1
1055	133					96.9	22.36	LAIIAEQKK				0.0038716	1012.63	507.323	1012.63	507.321	2	2	1.1.1.1078.7	6	1	14.2214	865.76	847.53	14.24	0.21	588.35	1	1	TRUE	0
1057	134	134	sp|P38088|SYG_YEAST	Glycine--tRNA ligase 1, mitochondrial OS=Saccharomyces cerevisiae (strain ATCC 204508 / S288c) OX=559292 GN=GRS1 PE=1 SV=3	353	99	99	MVDNETLGYFIAR				0.00430492	1527.74	764.879	1527.74	764.877	2	1	1.1.1.1280.15	9	1	20.2153	12.2803	12.2803			390.91	1	1	TRUE	1
1058	134	134	sp|P38088|SYG_YEAST	Glycine--tRNA ligase 1, mitochondrial OS=Saccharomyces cerevisiae (strain ATCC 204508 / S288c) OX=559292 GN=GRS1 PE=1 SV=3	558	99	99	SVLSFPPLVAPTK				-0.00259457	1354.78	678.399	1354.79	678.4	2	3	1.1.1.1403.11	11	1	23.8218	870.27	807.98	23.78	0.24	443.347	1	1	TRUE	1
1059	134	134	sp|P38088|SYG_YEAST	Glycine--tRNA ligase 1, mitochondrial OS=Saccharomyces cerevisiae (strain ATCC 204508 / S288c) OX=559292 GN=GRS1 PE=1 SV=3	616	31	31	NDELGTPFGVTIDFESAK				0.066867	1938.99	647.337	1938.92	647.314	3	1	1.1.1.1441.2	6	0.0339	24.9496	212.33	210.44	24.97	0.24	141.983	1	1	TRUE	1
1060	135	135	sp|P39015|STM1_YEAST	Suppressor protein STM1 OS=Saccharomyces cerevisiae (strain ATCC 204508 / S288c) OX=559292 GN=STM1 PE=1 SV=3	3	99	99	NPFDLLGNDVEDADVVVLPPK	Lys-add@N-term; Deamidated(N)@8		cleaved S-N@N-term	-0.0364607	2394.2	799.072	2394.23	799.085	3	5	1.1.1.1705.2	12	0	32.4372	654.63	649.56	32.42	0.26	476.1	1	1	TRUE	1
1061	135	135	sp|P39015|STM1_YEAST	Suppressor protein STM1 OS=Saccharomyces cerevisiae (strain ATCC 204508 / S288c) OX=559292 GN=STM1 PE=1 SV=3	146	99	99	TAQLSLQDYLNQQANNQFNK				-0.0334294	2337.1	780.041	2337.14	780.052	3	4	1.1.1.1278.15	17	0.1688	20.1559	1748.03	1745.05	20.14	0.15	1663.36	1	1	TRUE	1
1062	135	135	sp|P39015|STM1_YEAST	Suppressor protein STM1 OS=Saccharomyces cerevisiae (strain ATCC 204508 / S288c) OX=559292 GN=STM1 PE=1 SV=3	263	99	99	NIDVSNLPSLA				-0.00733084	1141.59	571.803	1141.6	571.806	2	5	1.1.1.1317.7	9	1	21.2963	2480.29	2368.71	21.29	0.12	883.259	1	1	TRUE	1
1063	136	136	sp|P38616|YGP1_YEAST	Protein YGP1 OS=Saccharomyces cerevisiae (strain ATCC 204508 / S288c) OX=559292 GN=YGP1 PE=1 SV=2	319	99	99	NAVGAGYLSPIK				0.00135107	1188.65	595.333	1188.65	595.332	2	6	1.1.1.1076.17	14	1	14.1699	2568.98	2524.99	14.18	0.18	1413.79	1	1	TRUE	1
1064	136	136	sp|P38616|YGP1_YEAST	Protein YGP1 OS=Saccharomyces cerevisiae (strain ATCC 204508 / S288c) OX=559292 GN=YGP1 PE=1 SV=2	331	99	99	AQILLSIAAVNGVTSK	Deamidated(N)@11			0.0529197	1584.96	793.488	1584.91	793.462	2	4	1.1.1.1338.6	24	0.0034	21.9212	1358.65	1148.7	21.96	0.11	890.213	1	1	TRUE	1
1066	137	137	sp|P07274|PROF_YEAST	Profilin OS=Saccharomyces cerevisiae (strain ATCC 204508 / S288c) OX=559292 GN=PFY1 PE=1 SV=2	2	99	99	SWQAYTDNLIGTGK	Delta:H(2)C(2)@N-term; Oxidation(W)@2		cleaved M-S@N-term	0.0108226	1594.77	798.394	1594.76	798.389	2	3	1.1.1.1380.17	10	0	23.142	865.68	824.35	23.16	0.12	538.014	1	0.5	TRUE	1
1067	137	137	sp|P07274|PROF_YEAST	Profilin OS=Saccharomyces cerevisiae (strain ATCC 204508 / S288c) OX=559292 GN=PFY1 PE=1 SV=2	113	99	99	IVEQLADYLIGVQY				0.00220858	1622.86	812.436	1622.86	812.435	2	3	1.1.1.1565.5	15	1	28.637	646.41	644.86	28.63	0.15	262.499	1	1	TRUE	1
1068	138	138	sp|Q3E757|RL11B_YEAST; sp|P0C0W9|RL11A_YEAST	60S ribosomal protein L11-B OS=Saccharomyces cerevisiae (strain ATCC 204508 / S288c) OX=559292 GN=RPL11B PE=1 SV=3; 60S ribosomal protein L11-A OS=Saccharomyces cerevisiae (strain ATCC 204508 / S288c) OX=559292 GN=RPL11A PE=1 SV=2	17	99	99	LVLNISVGESGDR				-0.018198	1357.7	679.858	1357.72	679.867	2	4	1.1.1.1193.14	13	0.1866	17.6212	1756.49	1635.84	17.61	0.12	1018.15	1	1	TRUE	1
1069	138	138	sp|Q3E757|RL11B_YEAST; sp|P0C0W9|RL11A_YEAST	60S ribosomal protein L11-B OS=Saccharomyces cerevisiae (strain ATCC 204508 / S288c) OX=559292 GN=RPL11B PE=1 SV=3; 60S ribosomal protein L11-A OS=Saccharomyces cerevisiae (strain ATCC 204508 / S288c) OX=559292 GN=RPL11A PE=1 SV=2	36	99	99	VLEQLSGQTPVQSK				-0.00404394	1512.81	757.413	1512.81	757.415	2	9	1.1.1.988.21	20	1	11.5431	2984.88	2734.56	11.52	0.12	2424.85	1	1	TRUE	1
1070	139	139	sp|Q12458|YPR1_YEAST	Putative reductase 1 OS=Saccharomyces cerevisiae (strain ATCC 204508 / S288c) OX=559292 GN=YPR1 PE=1 SV=1	14	99	99	LNTGASIPVLGFGTWR				-0.000455598	1687.9	844.959	1687.9	844.96	2	4	1.1.1.1470.14	7	1	25.8269	695.32	676.52	25.81	0.15	404.57	1	1	TRUE	1
1071	139	139	sp|Q12458|YPR1_YEAST	Putative reductase 1 OS=Saccharomyces cerevisiae (strain ATCC 204508 / S288c) OX=559292 GN=YPR1 PE=1 SV=1	305	99	99	WGSFPIFQ				-0.00182328	980.474	491.244	980.476	491.245	2	1	1.1.1.1460.3	5	1	25.5166	358.96	239.88	25.57	0.15	97.8474	1	1	TRUE	1
1072	140	140	sp|Q03161|YMY9_YEAST	Glucose-6-phosphate 1-epimerase OS=Saccharomyces cerevisiae (strain ATCC 204508 / S288c) OX=559292 GN=YMR099C PE=1 SV=1	58	99	99	GGIPLVFPVFGK				-0.00866518	1229.71	615.862	1229.72	615.866	2	4	1.1.1.1539.3	7	1	27.8525	721.9	720.1	27.88	0.15	244.857	1	1	TRUE	1
1073	140	140	sp|Q03161|YMY9_YEAST	Glucose-6-phosphate 1-epimerase OS=Saccharomyces cerevisiae (strain ATCC 204508 / S288c) OX=559292 GN=YMR099C PE=1 SV=1	164	99	99	IEDIEGTMVSNLAGMK				0.0655207	1706.89	854.451	1706.82	854.418	2	1	1.1.1.1303.18	10	0.0013	20.892	221.19	217.36	20.9	0.21	240.754	1	1	TRUE	1
1074	141	141	sp|P53184|PNC1_YEAST	Nicotinamidase OS=Saccharomyces cerevisiae (strain ATCC 204508 / S288c) OX=559292 GN=PNC1 PE=1 SV=1	170	99	99	ATAISAAELGYK				0.00319946	1193.63	597.823	1193.63	597.822	2	1	1.1.1.1039.16	10	1	13.0731	633.53	630.84	13.06	0.12	896.307	1	1	TRUE	1
1075	141	141	sp|P53184|PNC1_YEAST	Nicotinamidase OS=Saccharomyces cerevisiae (strain ATCC 204508 / S288c) OX=559292 GN=PNC1 PE=1 SV=1	182	99	99	TTVLLDYTRPISDDPEVINK				-0.00214101	2288.19	763.737	2288.19	763.737	3	1	1.1.1.1255.17	11	1	19.4793	886.8	879.84	19.49	0.12	1622.78	1	1	TRUE	1
1076	142	142	sp|P43616|DUG1_YEAST	Cys-Gly metallodipeptidase DUG1 OS=Saccharomyces cerevisiae (strain ATCC 204508 / S288c) OX=559292 GN=DUG1 PE=1 SV=1	26	99	99	AIQIPAVSSDESLR				0.000229113	1484.78	743.399	1484.78	743.399	2	3	1.1.1.1178.18	9	1	17.1785	630.93	624.59	17.19	0.18	537.514	1	1	TRUE	1
1077	142	142	sp|P43616|DUG1_YEAST	Cys-Gly metallodipeptidase DUG1 OS=Saccharomyces cerevisiae (strain ATCC 204508 / S288c) OX=559292 GN=DUG1 PE=1 SV=1	456	99	99	LDISNFVGGMK				0.0700425	1179.67	590.84	1179.6	590.805	2	3	1.1.1.1298.6	12	0.0004	20.7348	650.92	620.18	20.76	0.18	501.188	1	1	TRUE	1
1078	143	143	sp|P38879|NACA_YEAST	Nascent polypeptide-associated complex subunit alpha OS=Saccharomyces cerevisiae (strain ATCC 204508 / S288c) OX=559292 GN=EGD2 PE=1 SV=3	58	99	99	SAGGNYVVFGEAK				0.00434062	1297.63	649.825	1297.63	649.822	2	1	1.1.1.1029.18	8	1	12.7746	380.38	280.33	12.73	0.21	205.028	1	1	TRUE	1
1079	143	143	sp|P38879|NACA_YEAST	Nascent polypeptide-associated complex subunit alpha OS=Saccharomyces cerevisiae (strain ATCC 204508 / S288c) OX=559292 GN=EGD2 PE=1 SV=3	160	99	99	AHNGDLVNAIMSLSK	Deamidated(N)@3			-0.00214609	1569.78	524.267	1569.78	524.268	3	2	1.1.1.1385.2	11	0.1905	23.2814	836.94	813.99	23.28	0.12	277.53	1	1	TRUE	1
1080	144	144	sp|P38804|SDO1L_YEAST	Restriction of telomere capping protein 3 OS=Saccharomyces cerevisiae (strain ATCC 204508 / S288c) OX=559292 GN=RTC3 PE=1 SV=1	38	99	99	LSEVVELFEVFTPQDGR				-0.0190357	1963.97	655.664	1963.99	655.67	3	2	1.1.1.1633.2	12	1	30.6368	286.89	275	30.66	0.15	107.007	1	1	TRUE	1
1081	144	144	sp|P38804|SDO1L_YEAST	Restriction of telomere capping protein 3 OS=Saccharomyces cerevisiae (strain ATCC 204508 / S288c) OX=559292 GN=RTC3 PE=1 SV=1	78	99	99	IEEVIDLILR				0.0132906	1211.73	606.87	1211.71	606.864	2	2	1.1.1.1485.4	8	1	26.2673	212.65	158.3	26.29	0.15	87.3448	1	1	TRUE	1
1082	145	145	sp|P38701|RS20_YEAST	40S ribosomal protein S20 OS=Saccharomyces cerevisiae (strain ATCC 204508 / S288c) OX=559292 GN=RPS20 PE=1 SV=3	33	99	99	QLENVSSNIVK	Gln->pyro-Glu@N-term			-0.00543138	1212.63	607.322	1212.64	607.325	2	4	1.1.1.1163.10	13	0.3699	16.7338	1411.83	1334.8	16.75	0.15	764.77	1	1	TRUE	1
1083	145	145	sp|P38701|RS20_YEAST	40S ribosomal protein S20 OS=Saccharomyces cerevisiae (strain ATCC 204508 / S288c) OX=559292 GN=RPS20 PE=1 SV=3	90	99	99	YIDLEAPVQIVK				-0.00355634	1386.77	694.393	1386.78	694.395	2	9	1.1.1.1320.14	16	1	21.3923	5402.52	5357.52	21.41	0.15	2545.14	1	1	TRUE	1
1084	146	146	sp|P32614|FRDS_YEAST	Fumarate reductase 1 OS=Saccharomyces cerevisiae (strain ATCC 204508 / S288c) OX=559292 GN=FRD1 PE=1 SV=1	26	99	99	YNIPVTILEK				-0.0139017	1188.66	595.338	1188.68	595.345	2	1	1.1.1.1261.10	7	1	19.6519	921.54	881.37	19.67	0.12	615.369	1	1	TRUE	1
1085	146	146	sp|P32614|FRDS_YEAST	Fumarate reductase 1 OS=Saccharomyces cerevisiae (strain ATCC 204508 / S288c) OX=559292 GN=FRD1 PE=1 SV=1	109	99	99	LDLLAQLGGHSVAR	Deamidated(Q)@6			0.0543609	1449.85	484.29	1449.79	484.272	3	1	1.1.1.1254.2	7	0.0178	19.4366	187.33	182.33	19.43	0.15	221.84	1	1	TRUE	1
1086	147	147	sp|P31116|DHOM_YEAST	Homoserine dehydrogenase OS=Saccharomyces cerevisiae (strain ATCC 204508 / S288c) OX=559292 GN=HOM6 PE=1 SV=1	49	99	99	DFSPLNVGSDWK				0.000360701	1363.64	682.828	1363.64	682.828	2	4	1.1.1.1279.13	12	1	20.1839	1476.02	1444.51	20.17	0.15	747.112	1	1	TRUE	1
1087	147	147	sp|P31116|DHOM_YEAST	Homoserine dehydrogenase OS=Saccharomyces cerevisiae (strain ATCC 204508 / S288c) OX=559292 GN=HOM6 PE=1 SV=1	328	99	99	YTNPVVIQGAGAGAAVTAAGVLGDVIK				0.000877417	2511.37	838.131	2511.37	838.13	3	4	1.1.1.1548.7	26	1	28.1299	1864.34	1779.94	28.14	0.15	1363.81	1	1	TRUE	1
1088	148	148	sp|P24000|RL24B_YEAST; sp|P04449|RL24A_YEAST	60S ribosomal protein L24-B OS=Saccharomyces cerevisiae (strain ATCC 204508 / S288c) OX=559292 GN=RPL24B PE=1 SV=1; 60S ribosomal protein L24-A OS=Saccharomyces cerevisiae (strain ATCC 204508 / S288c) OX=559292 GN=RPL24A PE=1 SV=1	49	99	99	IAWTVLFR				-0.0107512	1004.57	503.292	1004.58	503.298	2	4	1.1.1.1406.4	7	1	23.9066	2240.42	2198.3	23.9	0.15	624.075	1	1	TRUE	1
1089	148	148	sp|P24000|RL24B_YEAST; sp|P04449|RL24A_YEAST	60S ribosomal protein L24-B OS=Saccharomyces cerevisiae (strain ATCC 204508 / S288c) OX=559292 GN=RPL24B PE=1 SV=1; 60S ribosomal protein L24-A OS=Saccharomyces cerevisiae (strain ATCC 204508 / S288c) OX=559292 GN=RPL24A PE=1 SV=1	78	99	99	AQRPITGASLDLIK				-0.0145346	1481.84	494.955	1481.86	494.959	3	9	1.1.1.1127.7	17	1	15.6766	6366.68	6152.14	15.7	0.12	3457.64	1	1	TRUE	1
1090	149	149	sp|P16120|THRC_YEAST	Threonine synthase OS=Saccharomyces cerevisiae (strain ATCC 204508 / S288c) OX=559292 GN=THR4 PE=1 SV=1	177	99	99	DVSVFILYPTGR				-0.000911716	1365.73	683.871	1365.73	683.872	2	4	1.1.1.1397.12	14	1	23.6414	861.91	826.44	23.63	0.15	461.21	1	1	TRUE	1
1091	149	149	sp|P16120|THRC_YEAST	Threonine synthase OS=Saccharomyces cerevisiae (strain ATCC 204508 / S288c) OX=559292 GN=THR4 PE=1 SV=1	441	99	99	SIQYISLSTAHPAK				0.00049347	1514.81	505.944	1514.81	505.944	3	1	1.1.1.1041.13	10	1	13.1298	963.6	906.12	13.12	0.15	544.269	1	1	TRUE	0
1091	149	128	sp|P38009|PUR92_YEAST	Bifunctional purine biosynthesis protein ADE17 OS=Saccharomyces cerevisiae (strain ATCC 204508 / S288c) OX=559292 GN=ADE17 PE=1 SV=2		99	98.36	NYTKTAILSVYDK				0.0117269	1514.81	505.944	1514.8	505.94	3	2	1.1.1.1038.13	6	0.9428	13.0409	963.6	446.47	13.12	0.15	352.132	1	1	TRUE	0
1092	150	150	sp|P07267|CARP_YEAST	Saccharopepsin OS=Saccharomyces cerevisiae (strain ATCC 204508 / S288c) OX=559292 GN=PEP4 PE=1 SV=1	176	99	99	QDFAEATSEPGLTFAFGK	Gln->pyro-Glu@N-term			0.00617031	1897.88	949.947	1897.87	949.944	2	2	1.1.1.1469.20	8	0.3699	25.8017	5.35536	5.35536			172.455	1	1	TRUE	1
1093	150	150	sp|P07267|CARP_YEAST	Saccharopepsin OS=Saccharomyces cerevisiae (strain ATCC 204508 / S288c) OX=559292 GN=PEP4 PE=1 SV=1	194	99	99	FDGILGLGYDTISVDK				-0.000812613	1711.87	856.94	1711.87	856.941	2	2	1.1.1.1444.16	9	1	25.0503	712.72	591.04	25.01	0.15	382.354	1	1	TRUE	1
1094	151	151	sp|P07170|KAD2_YEAST	Adenylate kinase OS=Saccharomyces cerevisiae (strain ATCC 204508 / S288c) OX=559292 GN=ADK1 PE=1 SV=2	86	99	99	NGFILDGFPR	Deamidated(N)@1			-0.00344116	1135.56	568.789	1135.57	568.79	2	6	1.1.1.1389.5	10	0.1905	23.4005	1250.81	1207.62	23.39	0.15	415.978	1	1	TRUE	1
1095	151	151	sp|P07170|KAD2_YEAST	Adenylate kinase OS=Saccharomyces cerevisiae (strain ATCC 204508 / S288c) OX=559292 GN=ADK1 PE=1 SV=2	196	99	99	TGIWAGVDASQPPATVWADILNK				0.00798058	2409.24	804.088	2409.23	804.085	3	1	1.1.1.1582.6	15	1	29.1415	588.05	469.26	29.1	0.18	324.293	1	1	TRUE	1
1096	152	152	sp|P04912|H2A2_YEAST; sp|P04911|H2A1_YEAST	Histone H2A.2 OS=Saccharomyces cerevisiae (strain ATCC 204508 / S288c) OX=559292 GN=HTA2 PE=1 SV=2; Histone H2A.1 OS=Saccharomyces cerevisiae (strain ATCC 204508 / S288c) OX=559292 GN=HTA1 PE=1 SV=2	23	99	99	AGLTFPVGR				-0.015241	916.498	459.256	916.513	459.264	2	6	1.1.1.1108.5	11	1	15.1119	2301.42	2293.53	15.13	0.18	931.989	1	1	TRUE	1
1097	152	152	sp|P04912|H2A2_YEAST; sp|P04911|H2A1_YEAST	Histone H2A.2 OS=Saccharomyces cerevisiae (strain ATCC 204508 / S288c) OX=559292 GN=HTA2 PE=1 SV=2; Histone H2A.1 OS=Saccharomyces cerevisiae (strain ATCC 204508 / S288c) OX=559292 GN=HTA1 PE=1 SV=2	98	99	99	LLGNVTIAQGGVLPNIHQNLLPK				-0.0132231	2408.38	803.8	2408.39	803.804	3	3	1.1.1.1416.15	15	1	24.2121	3397.28	3334.74	24.2	0.12	2630.25	1	1	TRUE	1
1098	153	153	sp|P02294|H2B2_YEAST; sp|P02293|H2B1_YEAST	Histone H2B.2 OS=Saccharomyces cerevisiae (strain ATCC 204508 / S288c) OX=559292 GN=HTB2 PE=1 SV=2; Histone H2B.1 OS=Saccharomyces cerevisiae (strain ATCC 204508 / S288c) OX=559292 GN=HTB1 PE=1 SV=2	62	99	99	SMSILNSFVNDIFER	Deamidated(N)@10			0.00743205	1771.85	886.933	1771.85	886.93	2	2	1.1.1.1534.13	8	0.1905	27.7207	17.592	17.592			148.519	1	1	TRUE	1
1099	153	153	sp|P02294|H2B2_YEAST; sp|P02293|H2B1_YEAST	Histone H2B.2 OS=Saccharomyces cerevisiae (strain ATCC 204508 / S288c) OX=559292 GN=HTB2 PE=1 SV=2; Histone H2B.1 OS=Saccharomyces cerevisiae (strain ATCC 204508 / S288c) OX=559292 GN=HTB1 PE=1 SV=2	104	99	99	LILPGELAK				-0.00838419	952.587	477.301	952.596	477.305	2	8	1.1.1.1168.5	10	1	16.8764	3609.54	3490.69	16.87	0.12	1311.21	1	1	TRUE	1
1100	154	154	sp|P00890|CISY1_YEAST	Citrate synthase, mitochondrial OS=Saccharomyces cerevisiae (strain ATCC 204508 / S288c) OX=559292 GN=CIT1 PE=1 SV=2	315	99	99	ANQEVLEWLFK				-0.0103661	1375.7	688.859	1375.71	688.864	2	3	1.1.1.1481.5	14	1	26.1511	818.12	805.88	26.14	0.12	346.879	1	1	TRUE	1
1101	154	154	sp|P00890|CISY1_YEAST	Citrate synthase, mitochondrial OS=Saccharomyces cerevisiae (strain ATCC 204508 / S288c) OX=559292 GN=CIT1 PE=1 SV=2	440	99	99	AIGVLPQLIIDR				-0.0114535	1306.79	654.4	1306.8	654.406	2	4	1.1.1.1424.7	12	1	24.4417	2283.09	2198.71	24.43	0.12	1709.89	1	1	TRUE	1
1102	155	155	sp|P49090|ASNS2_YEAST; sp|P49089|ASNS1_YEAST	Asparagine synthetase [glutamine-hydrolyzing] 2 OS=Saccharomyces cerevisiae (strain ATCC 204508 / S288c) OX=559292 GN=ASN2 PE=1 SV=2; Asparagine synthetase [glutamine-hydrolyzing] 1 OS=Saccharomyces cerevisiae (strain ATCC 204508 / S288c) OX=559292 GN=ASN1 PE=1 SV=2	344	99	99	ASTPMFLLSR				0.00138749	1121.59	561.803	1121.59	561.802	2	3	1.1.1.1236.8	9	1	18.8994	1144.04	1106.16	18.89	0.15	952.808	1	1	TRUE	1
1103	155	155	sp|P49090|ASNS2_YEAST; sp|P49089|ASNS1_YEAST	Asparagine synthetase [glutamine-hydrolyzing] 2 OS=Saccharomyces cerevisiae (strain ATCC 204508 / S288c) OX=559292 GN=ASN2 PE=1 SV=2; Asparagine synthetase [glutamine-hydrolyzing] 1 OS=Saccharomyces cerevisiae (strain ATCC 204508 / S288c) OX=559292 GN=ASN1 PE=1 SV=2	410	99	99	STMAWGLEAR				0.041214	1120.57	561.295	1120.53	561.274	2	1	1.1.1.1083.14	11	0.1132	14.3783	391.13	386.65	14.36	0.15	344.777	1	1	TRUE	1
1104	156	156	sp|P39939|RS26B_YEAST; sp|P39938|RS26A_YEAST	40S ribosomal protein S26-B OS=Saccharomyces cerevisiae (strain ATCC 204508 / S288c) OX=559292 GN=RPS26B PE=1 SV=1; 40S ribosomal protein S26-A OS=Saccharomyces cerevisiae (strain ATCC 204508 / S288c) OX=559292 GN=RPS26A PE=1 SV=1	43	99	99	NIVEAAAVR				-0.00238406	941.527	471.771	941.529	471.772	2	2	1.1.1.948.7	8	1	10.3668	1617.29	1587.16	10.36	0.14	1279.69	1	1	TRUE	1
1105	156	156	sp|P39939|RS26B_YEAST; sp|P39938|RS26A_YEAST	40S ribosomal protein S26-B OS=Saccharomyces cerevisiae (strain ATCC 204508 / S288c) OX=559292 GN=RPS26B PE=1 SV=1; 40S ribosomal protein S26-A OS=Saccharomyces cerevisiae (strain ATCC 204508 / S288c) OX=559292 GN=RPS26A PE=1 SV=1	52	99	99	DLSEASVYPEYALPK				-0.000597588	1680.82	841.419	1680.82	841.42	2	5	1.1.1.1241.19	16	1	19.0588	3885.69	3609.96	19.04	0.12	2334.34	1	1	TRUE	1
1106	157	157	sp|P23248|RS3A2_YEAST	40S ribosomal protein S1-B OS=Saccharomyces cerevisiae (strain ATCC 204508 / S288c) OX=559292 GN=RPS1B PE=1 SV=3	167	99	99	VISEILTR				-0.00545303	929.549	465.782	929.555	465.785	2	4	1.1.1.1033.10	7	1	12.8886	1217.26	1168.86	12.88	0.18	551.874	1	1	TRUE	0
1106	157					99	93.11	VISEELIK				0.00578037	929.549	465.782	929.543	465.779	2	2	1.1.1.1030.9	6	1	12.7974	1217.26	638.9	12.88	0.18	608.664	1	1	TRUE	0
1106	157	35	sp|P33442|RS3A1_YEAST	40S ribosomal protein S1-A OS=Saccharomyces cerevisiae (strain ATCC 204508 / S288c) OX=559292 GN=RPS1A PE=1 SV=2		99	40.49	VISEILTK	Formyl(K)@8			0.00578037	929.549	465.782	929.543	465.779	2	1	1.1.1.1036.9	6	0.0016	12.9778	1217.26	694.05	12.88	0.18	373.114	1	1	TRUE	0
1106	157					99	15.27	VLIDFVPK				-0.00947577	929.549	465.782	929.559	465.787	2	1	1.1.1.1030.9	5	1	12.7974	1217.26	638.9	12.88	0.18	608.664	1	1	TRUE	0
1107	157	157	sp|P23248|RS3A2_YEAST	40S ribosomal protein S1-B OS=Saccharomyces cerevisiae (strain ATCC 204508 / S288c) OX=559292 GN=RPS1B PE=1 SV=3	175	99	99	EVQNSTLAQLTSK				-0.00219225	1417.74	709.877	1417.74	709.878	2	3	1.1.1.1029.21	13	1	12.7772	1069.29	1057.72	12.76	0.18	968.47	1	1	TRUE	1
1108	158	158	sp|P46990|RL17B_YEAST; sp|P05740|RL17A_YEAST	60S ribosomal protein L17-B OS=Saccharomyces cerevisiae (strain ATCC 204508 / S288c) OX=559292 GN=RPL17B PE=1 SV=2; 60S ribosomal protein L17-A OS=Saccharomyces cerevisiae (strain ATCC 204508 / S288c) OX=559292 GN=RPL17A PE=1 SV=4	90	99	99	FVQGLLQNAAANAEAK				-0.0100051	1643.85	548.958	1643.86	548.962	3	12	1.1.1.1162.13	16	1	16.7073	3977.19	3720.45	16.72	0.15	1850.94	1	1	TRUE	1
1109	158	158	sp|P46990|RL17B_YEAST; sp|P05740|RL17A_YEAST	60S ribosomal protein L17-B OS=Saccharomyces cerevisiae (strain ATCC 204508 / S288c) OX=559292 GN=RPL17B PE=1 SV=2; 60S ribosomal protein L17-A OS=Saccharomyces cerevisiae (strain ATCC 204508 / S288c) OX=559292 GN=RPL17A PE=1 SV=4	112	99	99	LYVSHIQVNQAPK				0.00759001	1495.82	499.615	1495.81	499.612	3	4	1.1.1.978.9	11	1	11.242	5539.77	5258.66	11.23	0.12	3571.57	1	1	TRUE	1
1110	159	159	sp|P06738|PHSG_YEAST	Glycogen phosphorylase OS=Saccharomyces cerevisiae (strain ATCC 204508 / S288c) OX=559292 GN=GPH1 PE=1 SV=4	267	99	99	TTLSASQWIGGER				0.0482188	1404.75	703.381	1404.7	703.357	2	4	1.1.1.1116.16	10	0.04	15.3579	454.17	451.39	15.34	0.12	484.526	1	1	TRUE	1
1111	159	159	sp|P06738|PHSG_YEAST	Glycogen phosphorylase OS=Saccharomyces cerevisiae (strain ATCC 204508 / S288c) OX=559292 GN=GPH1 PE=1 SV=4	280	99	99	VLAVAYDFPVPGFK				0.00242662	1521.83	761.92	1521.82	761.919	2	1	1.1.1.1470.11	16	1	25.8243	1230.1	1219.67	25.81	0.15	882.208	1	1	TRUE	1
1112	160	160	sp|P53090|ARO8_YEAST	Aromatic/aminoadipate aminotransferase 1 OS=Saccharomyces cerevisiae (strain ATCC 204508 / S288c) OX=559292 GN=ARO8 PE=1 SV=1	102	99	99	ALQYGFSAGQPELLNFIR				0.0807236	2023.13	675.385	2023.05	675.358	3	2	1.1.1.1525.6	14	0.0077	27.4519	446.64	408.51	27.47	0.12	357.417	1	1	TRUE	1
1113	160	160	sp|P53090|ARO8_YEAST	Aromatic/aminoadipate aminotransferase 1 OS=Saccharomyces cerevisiae (strain ATCC 204508 / S288c) OX=559292 GN=ARO8 PE=1 SV=1	313	99	99	LGWITGSSK				-0.0152485	947.492	474.753	947.508	474.761	2	2	1.1.1.1027.11	6	1	12.7088	385.93	362.19	12.73	0.45	388.904	1	1	TRUE	1
1114	160	160	sp|P53090|ARO8_YEAST	Aromatic/aminoadipate aminotransferase 1 OS=Saccharomyces cerevisiae (strain ATCC 204508 / S288c) OX=559292 GN=ARO8 PE=1 SV=1	435	99	99	GVLVVPGSWFK				-0.00374734	1187.67	594.841	1187.67	594.842	2	5	1.1.1.1400.5	12	1	23.7263	1482.33	1441.31	23.75	0.15	515.749	1	1	TRUE	1
1115	161	161	sp|Q12074|SPEE_YEAST	Spermidine synthase OS=Saccharomyces cerevisiae (strain ATCC 204508 / S288c) OX=559292 GN=SPE3 PE=3 SV=1	17	99	99	EISDTMWPGQAMTLK				-0.00954089	1706.79	854.403	1706.8	854.408	2	1	1.1.1.1294.19	9	1	20.63	39.2285	39.2285			315.356	1	1	TRUE	1
1116	161	161	sp|Q12074|SPEE_YEAST	Spermidine synthase OS=Saccharomyces cerevisiae (strain ATCC 204508 / S288c) OX=559292 GN=SPE3 PE=3 SV=1	92	99	99	VLVIGGGDGGVLR				0.0511066	1210.75	606.385	1210.7	606.359	2	3	1.1.1.1169.12	9	0.025	16.9116	462.62	425.2	16.9	0.15	431.839	1	1	TRUE	1
1117	162	162	sp|P22768|ASSY_YEAST	Argininosuccinate synthase OS=Saccharomyces cerevisiae (strain ATCC 204508 / S288c) OX=559292 GN=ARG1 PE=1 SV=3	244	99	99	EVSVTKPLDVFLAASNLAR				0.0398678	2029.16	677.394	2029.12	677.381	3	4	1.1.1.1519.11	12	0.3421	27.2771	971.71	930.82	27.24	0.15	480.323	1	1	TRUE	1
1118	162	162	sp|P22768|ASSY_YEAST	Argininosuccinate synthase OS=Saccharomyces cerevisiae (strain ATCC 204508 / S288c) OX=559292 GN=ARG1 PE=1 SV=3	340	99	99	SMIQPSQNSVNGTVR	Deamidated(N)@11			-0.00683309	1617.77	809.893	1617.78	809.896	2	1	1.1.1.951.21	7	0.1905	10.4649	19.6708	19.6708			182.963	1	1	TRUE	1
1241	162					53.5	53.49	SKNKIPR				-0.00688645	841.506	421.76	841.513	421.764	2	5	1.1.1.1034.4	5	1	12.9135	894.11	771.24	12.67	0.66	576.492	1	1	TRUE	0
1241	162	162	sp|P22768|ASSY_YEAST	Argininosuccinate synthase OS=Saccharomyces cerevisiae (strain ATCC 204508 / S288c) OX=559292 GN=ARG1 PE=1 SV=3	360	53.5	24.42	GNVIILGR	Deamidated(N)@2			0.00434695	841.506	421.76	841.502	421.758	2	1	1.1.1.1031.5	6	0.1905	12.8243	894.11	833.28	12.67	0.66	724.697	1	1	TRUE	0
1119	163	163	sp|P33331|NTF2_YEAST	Nuclear transport factor 2 OS=Saccharomyces cerevisiae (strain ATCC 204508 / S288c) OX=559292 GN=NTF2 PE=1 SV=2	25	58	58.02	SQLGNLYR				-0.00338476	949.495	475.755	949.498	475.756	2	1	1.1.1.955.11	5	1	10.5733	723.2	635.28	10.53	0.23	460.309	1	1	TRUE	1
1120	163	163	sp|P33331|NTF2_YEAST	Nuclear transport factor 2 OS=Saccharomyces cerevisiae (strain ATCC 204508 / S288c) OX=559292 GN=NTF2 PE=1 SV=2	33	99	99	NESMLTFETSQLQGAK				0.0304285	1782.88	892.445	1782.85	892.43	2	3	1.1.1.1200.21	15	0.3	17.8354	515.45	513.56	17.84	0.12	468.615	1	1	TRUE	1
1121	163	163	sp|P33331|NTF2_YEAST	Nuclear transport factor 2 OS=Saccharomyces cerevisiae (strain ATCC 204508 / S288c) OX=559292 GN=NTF2 PE=1 SV=2	54	98.2	89.67	LVSLPFQK				-0.00993998	930.544	466.279	930.554	466.284	2	3	1.1.1.1163.4	5	1	16.7288	1776.29	1747.77	16.75	0.15	585.848	1	1	TRUE	1
1122	164	164	sp|Q12335|PST2_YEAST	Protoplast secreted protein 2 OS=Saccharomyces cerevisiae (strain ATCC 204508 / S288c) OX=559292 GN=PST2 PE=1 SV=1	80	99	99	FGNFPAQWK				-0.00864169	1093.53	547.77	1093.53	547.775	2	3	1.1.1.1133.10	7	1	15.859	803.99	734.19	15.82	0.12	488.579	1	1	TRUE	1
1123	164	164	sp|Q12335|PST2_YEAST	Protoplast secreted protein 2 OS=Saccharomyces cerevisiae (strain ATCC 204508 / S288c) OX=559292 GN=PST2 PE=1 SV=1	175	98.4	98.1	SPSALELQVHEIQGK				0.00866726	1634.87	545.964	1634.86	545.962	3	3	1.1.1.1077.11	8	1	14.1949	890.65	802.61	14.21	0.15	598.007	1	1	TRUE	1
1124	165	165	sp|P41805|RL10_YEAST	60S ribosomal protein L10 OS=Saccharomyces cerevisiae (strain ATCC 204508 / S288c) OX=559292 GN=RPL10 PE=1 SV=1	117	79.3	79.27	GAWGKPHGLAAR				0.00931448	1219.67	407.563	1219.66	407.56	3	1	1.1.1.893.2	6	1	8.79797	154.18	142.61	8.8	0.08	217.661	1	1	TRUE	1
1125	165	165	sp|P41805|RL10_YEAST	60S ribosomal protein L10 OS=Saccharomyces cerevisiae (strain ATCC 204508 / S288c) OX=559292 GN=RPL10 PE=1 SV=1	129	99	99	VDIGQIIFSVR				-0.0207083	1245.69	623.851	1245.71	623.861	2	9	1.1.1.1463.7	15	0.1466	25.61	7360.19	6883.21	25.63	0.15	2529.93	1	1	TRUE	1
1126	165	165	sp|P41805|RL10_YEAST	60S ribosomal protein L10 OS=Saccharomyces cerevisiae (strain ATCC 204508 / S288c) OX=559292 GN=RPL10 PE=1 SV=1	171	98.6	98.6	WGFTNLDRPEYLK				0.00696645	1637.83	546.95	1637.82	546.947	3	3	1.1.1.1229.8	10	1	18.6905	2566.34	1581.95	18.62	0.12	785.79	1	1	TRUE	1
1128	166	166	sp|P38248|ECM33_YEAST	Cell wall protein ECM33 OS=Saccharomyces cerevisiae (strain ATCC 204508 / S288c) OX=559292 GN=ECM33 PE=1 SV=3	163	99	99	VNVFNINNNR				0.0651429	1202.68	602.348	1202.62	602.315	2	2	1.1.1.1045.17	9	0.0013	13.2511	236.98	214.36	13.23	0.18	212.333	1	1	TRUE	1
1129	166	166	sp|P38248|ECM33_YEAST	Cell wall protein ECM33 OS=Saccharomyces cerevisiae (strain ATCC 204508 / S288c) OX=559292 GN=ECM33 PE=1 SV=3	248	99	99	VGQSLSIVSNDELSK				0.00894793	1574.82	788.419	1574.82	788.415	2	2	1.1.1.1103.20	12	1	14.9747	644.84	626.98	14.96	0.12	587.199	1	1	TRUE	1
1130	167	167	sp|P23542|AATC_YEAST	Aspartate aminotransferase, cytoplasmic OS=Saccharomyces cerevisiae (strain ATCC 204508 / S288c) OX=559292 GN=AAT2 PE=1 SV=3	33	93.9	93.85	VDLGIGAYR				0.00367931	962.522	482.268	962.519	482.267	2	1	1.1.1.1066.10	5	1	13.8643	460.62	267.42	13.94	0.18	246.007	1	1	TRUE	1
1131	167	167	sp|P23542|AATC_YEAST	Aspartate aminotransferase, cytoplasmic OS=Saccharomyces cerevisiae (strain ATCC 204508 / S288c) OX=559292 GN=AAT2 PE=1 SV=3	161	99	99	SLDLNGFLNAIQK	Deamidated(N)@5			-0.00679864	1432.75	717.382	1432.76	717.385	2	1	1.1.1.1384.9	6	0.1905	23.2569	481.07	367.42	23.21	0.15	195.571	0.5	0.5	TRUE	1
1132	168	168	sp|P38061|RL32_YEAST	60S ribosomal protein L32 OS=Saccharomyces cerevisiae (strain ATCC 204508 / S288c) OX=559292 GN=RPL32 PE=1 SV=1	73	99	99	TFLVANVK				0.00232814	890.525	446.27	890.523	446.269	2	6	1.1.1.1053.5	8	1	13.4781	1560.05	1381.85	13.44	0.18	894.417	1	1	TRUE	1
1133	168	168	sp|P38061|RL32_YEAST	60S ribosomal protein L32 OS=Saccharomyces cerevisiae (strain ATCC 204508 / S288c) OX=559292 GN=RPL32 PE=1 SV=1	91	92.8	92.84	TYAAEIAHNISAK				0.00965182	1387.72	463.58	1387.71	463.577	3	4	1.1.1.982.10	7	1	11.3585	3046.67	2171.1	11.41	0.12	1254.82	1	1	TRUE	1
1134	169	169	sp|P48589|RS12_YEAST	40S ribosomal protein S12 OS=Saccharomyces cerevisiae (strain ATCC 204508 / S288c) OX=559292 GN=RPS12 PE=1 SV=1	74	56.5	56.48	LVEGLANDPENK				0.00384089	1297.66	649.835	1297.65	649.833	2	2	1.1.1.941.18	5	1	10.177	208.87	198.07	10.16	0.09	122.019	1	1	TRUE	1
1136	169	169	sp|P48589|RS12_YEAST	40S ribosomal protein S12 OS=Saccharomyces cerevisiae (strain ATCC 204508 / S288c) OX=559292 GN=RPS12 PE=1 SV=1	96	99	99	QLGEWAGLGK	Gln->pyro-Glu@N-term			-0.00226788	1040.53	521.271	1040.53	521.272	2	5	1.1.1.1307.3	9	0.3699	20.9974	986.93	973.31	20.99	0.15	368.945	0.4411	0.4411	FALSE	1
1135	169	169	sp|P48589|RS12_YEAST	40S ribosomal protein S12 OS=Saccharomyces cerevisiae (strain ATCC 204508 / S288c) OX=559292 GN=RPS12 PE=1 SV=1	96	99	99	QLGEWAGLGK				-0.0118029	1057.54	529.779	1057.56	529.785	2	4	1.1.1.1097.13	8	1	14.7897	1250.29	1049.57	14.84	0.15	674.561	0.5589	0.5589	TRUE	1
1137	169	169	sp|P48589|RS12_YEAST	40S ribosomal protein S12 OS=Saccharomyces cerevisiae (strain ATCC 204508 / S288c) OX=559292 GN=RPS12 PE=1 SV=1	115	90.3	83.51	VVGASVVVVK				-0.00170044	955.605	478.81	955.607	478.811	2	2	1.1.1.1002.7	5	1	11.9512	565.98	513.59	11.91	0.15	329.967	1	1	TRUE	1
1138	170	170	sp|P38711|RS27B_YEAST; sp|P35997|RS27A_YEAST	40S ribosomal protein S27-B OS=Saccharomyces cerevisiae (strain ATCC 204508 / S288c) OX=559292 GN=RPS27B PE=1 SV=1; 40S ribosomal protein S27-A OS=Saccharomyces cerevisiae (strain ATCC 204508 / S288c) OX=559292 GN=RPS27A PE=1 SV=1	2	99	99	VLVQDLLHPTAASEAR			cleaved M-V@N-term	0.00213185	1718.93	573.985	1718.93	573.984	3	7	1.1.1.1198.8	11	1	17.7655	6961.92	6625.42	17.76	0.15	4315.09	1	1	TRUE	1
1139	170	170	sp|P38711|RS27B_YEAST; sp|P35997|RS27A_YEAST	40S ribosomal protein S27-B OS=Saccharomyces cerevisiae (strain ATCC 204508 / S288c) OX=559292 GN=RPS27B PE=1 SV=1; 40S ribosomal protein S27-A OS=Saccharomyces cerevisiae (strain ATCC 204508 / S288c) OX=559292 GN=RPS27A PE=1 SV=1	30	76.4	76.37	SYFLDVK				0.00199254	870.451	436.233	870.449	436.232	2	2	1.1.1.1097.6	5	1	14.7839	274.73	264.57	14.87	0.42	317.408	1	1	TRUE	1
1139	170					76.4	37.99	GWDVGIPK				-0.00924086	870.451	436.233	870.46	436.237	2	1	1.1.1.1104.7	5	1	14.9937	274.73	237.48	14.87	0.42	274.377	1	1	TRUE	0
1140	171	171	sp|P32589|HSP7F_YEAST	Heat shock protein homolog SSE1 OS=Saccharomyces cerevisiae (strain ATCC 204508 / S288c) OX=559292 GN=SSE1 PE=1 SV=4	163	99	99	IAGLNPVR				0.0568322	838.559	420.287	838.503	420.259	2	1	1.1.1.967.3	7	0.0089	10.919	155.37	155.36	10.92	0.09	345.828	1	1	TRUE	1
1141	171	171	sp|P32589|HSP7F_YEAST	Heat shock protein homolog SSE1 OS=Saccharomyces cerevisiae (strain ATCC 204508 / S288c) OX=559292 GN=SSE1 PE=1 SV=4	171	99	99	IVNDVTAAGVSYGIFK				-0.0457281	1652.83	827.423	1652.88	827.446	2	3	1.1.1.1278.16	8	1	20.1567	16.8111	16.8111			326.915	1	1	TRUE	1
1143	172	172	sp|P39976|DLD3_YEAST	D-2-hydroxyglutarate--pyruvate transhydrogenase DLD3 OS=Saccharomyces cerevisiae (strain ATCC 204508 / S288c) OX=559292 GN=DLD3 PE=1 SV=1	66	99	99	GQSNLILLPNSTDK				0.000702122	1498.8	750.407	1498.8	750.407	2	1	1.1.1.1161.21	9	1	16.6847	19.1486	19.1486			241.804	1	1	TRUE	1
1144	172	172	sp|P39976|DLD3_YEAST	D-2-hydroxyglutarate--pyruvate transhydrogenase DLD3 OS=Saccharomyces cerevisiae (strain ATCC 204508 / S288c) OX=559292 GN=DLD3 PE=1 SV=1	392	93.6	93.64	LNAAGLIGDAPKPVVK	Deamidated(N)@2			0.0374977	1562.94	521.987	1562.9	521.975	3	1	1.1.1.1173.12	9	0.0865	17.0282	215.5	198.12	17.05	0.17	651.495	1	1	TRUE	1
1145	173	173	sp|Q05911|PUR8_YEAST	Adenylosuccinate lyase OS=Saccharomyces cerevisiae (strain ATCC 204508 / S288c) OX=559292 GN=ADE13 PE=1 SV=1	223	99	99	VTELLGFDK				0.057269	1020.61	511.31	1020.55	511.282	2	1	1.1.1.1140.10	9	0.0078	16.0611	5916.45	656.08	15.7	0.15	403.619	1	1	TRUE	1
1146	173	173	sp|Q05911|PUR8_YEAST	Adenylosuccinate lyase OS=Saccharomyces cerevisiae (strain ATCC 204508 / S288c) OX=559292 GN=ADE13 PE=1 SV=1	232	99	99	VYPVTGQTYSR				-0.00321871	1269.63	635.823	1269.64	635.825	2	3	1.1.1.928.20	8	1	9.79252	544.06	510.82	9.8	0.09	422.182	1	1	TRUE	1
1147	174	174	sp|P10080|SSBP1_YEAST	Single-stranded nucleic acid-binding protein OS=Saccharomyces cerevisiae (strain ATCC 204508 / S288c) OX=559292 GN=SBP1 PE=1 SV=2	174	96.8	96.79	EKIPLDQMER			missed K-I@2	0.0697944	1257.71	420.243	1257.64	420.22	3	1	1.1.1.965.5	7	0.0324	10.8622	92.65	86.09	10.86	0.12	282.783	1	1	TRUE	1
1148	174	174	sp|P10080|SSBP1_YEAST	Single-stranded nucleic acid-binding protein OS=Saccharomyces cerevisiae (strain ATCC 204508 / S288c) OX=559292 GN=SBP1 PE=1 SV=2	237	99	99	GMAFVTFSGENVDIEAK				0.0115156	1813.87	907.941	1813.86	907.935	2	1	1.1.1.1328.17	14	1	21.6308	37.8006	37.8006			215.536	1	1	TRUE	1
1149	175	175	sp|P48164|RS7B_YEAST	40S ribosomal protein S7-B OS=Saccharomyces cerevisiae (strain ATCC 204508 / S288c) OX=559292 GN=RPS7B PE=1 SV=1	8	99	99	ILSQAPSELELQVAK				0.00251767	1624.91	813.46	1624.9	813.459	2	3	1.1.1.1207.19	13	1	18.0437	1488.93	1297.16	18	0.12	784.139	1	1	TRUE	1
1150	175	175	sp|P48164|RS7B_YEAST	40S ribosomal protein S7-B OS=Saccharomyces cerevisiae (strain ATCC 204508 / S288c) OX=559292 GN=RPS7B PE=1 SV=1	125	28.8	28.78	VLEDMVFPTEIVGK				-0.00935917	1575.81	788.913	1575.82	788.918	2	1	1.1.1.1406.18	6	1	23.9183	1676.28	1177.81	23.81	0.27	775.032	1	1	TRUE	1
1151	176	176	sp|Q3E7X9|RS28A_YEAST; sp|P0C0X0|RS28B_YEAST	40S ribosomal protein S28-A OS=Saccharomyces cerevisiae (strain ATCC 204508 / S288c) OX=559292 GN=RPS28A PE=1 SV=1; 40S ribosomal protein S28-B OS=Saccharomyces cerevisiae (strain ATCC 204508 / S288c) OX=559292 GN=RPS28B PE=1 SV=1	30	28.6	28.63	VEFLEDTSR				-0.00394987	1094.52	548.268	1094.52	548.269	2	1	1.1.1.1003.16	6	1	11.9888	1087.34	1015.05	11.97	0.15	833.223	1	1	TRUE	1
1152	176	176	sp|Q3E7X9|RS28A_YEAST; sp|P0C0X0|RS28B_YEAST	40S ribosomal protein S28-A OS=Saccharomyces cerevisiae (strain ATCC 204508 / S288c) OX=559292 GN=RPS28A PE=1 SV=1; 40S ribosomal protein S28-B OS=Saccharomyces cerevisiae (strain ATCC 204508 / S288c) OX=559292 GN=RPS28B PE=1 SV=1	50	99	99	ENDILVLMESER				-0.000109298	1446.7	724.359	1446.7	724.359	2	3	1.1.1.1331.15	10	1	21.7159	1389.21	891.46	21.79	0.15	868.599	1	1	TRUE	1
1153	177	177	sp|P10591|HSP71_YEAST	Heat shock protein SSA1 OS=Saccharomyces cerevisiae (strain ATCC 204508 / S288c) OX=559292 GN=SSA1 PE=1 SV=4	55	99	99	NQAAMNPSNTVFDAK				0.00284288	1606.74	804.379	1606.74	804.378	2	1	1.1.1.1020.19	14	1	12.505	779.3	712.42	12.49	0.12	602.11	1	0.5	TRUE	1
1153	177	177	sp|P10591|HSP71_YEAST	Heat shock protein SSA1 OS=Saccharomyces cerevisiae (strain ATCC 204508 / S288c) OX=559292 GN=SSA1 PE=1 SV=4	55	99	44.84	NQAAMNPSNTVFDAKR	Arg-loss@C-term		missed K-R@15	0.00284288	1606.74	804.379	1606.74	804.378	2	1	1.1.1.1020.19	15	0.0009	12.505	779.3	712.42	12.49	0.12	602.11	1	0.5	TRUE	0
1155	178	178	sp|P0C0V8|RS21A_YEAST	40S ribosomal protein S21-A OS=Saccharomyces cerevisiae (strain ATCC 204508 / S288c) OX=559292 GN=RPS21A PE=1 SV=1	45	99	99	AIPGEYVTYALSGYVR				0.00508377	1757.9	879.959	1757.9	879.957	2	5	1.1.1.1401.16	17	1	23.7658	1571.65	1516.3	23.75	0.15	795.447	0.4267	0.4267	FALSE	1
1154	178	178	sp|P0C0V8|RS21A_YEAST	40S ribosomal protein S21-A OS=Saccharomyces cerevisiae (strain ATCC 204508 / S288c) OX=559292 GN=RPS21A PE=1 SV=1	45	99	99	AIPGEYVTYALSGYVR	Pro->pyro-Glu(P)@3			0.00759486	1771.89	591.636	1771.88	591.633	3	2	1.1.1.1473.3	11	0.0006	25.9083	2111.69	1568.63	25.84	0.15	643.189	0.5733	0.5733	TRUE	1
1156	179	179	sp|Q04409|EMI2_YEAST	Putative glucokinase-2 OS=Saccharomyces cerevisiae (strain ATCC 204508 / S288c) OX=559292 GN=EMI2 PE=1 SV=1	326	99	99	ISGMYLGELLR				-0.0046366	1250.66	626.34	1250.67	626.342	2	3	1.1.1.1382.10	8	1	23.197	492.15	461.53	23.22	0.12	212.383	1	1	TRUE	1
1158	180	180	sp|P37292|GLYM_YEAST	Serine hydroxymethyltransferase, mitochondrial OS=Saccharomyces cerevisiae (strain ATCC 204508 / S288c) OX=559292 GN=SHM1 PE=1 SV=2	380	99	99	VETILSALNIAANK				-0.0138412	1455.82	728.915	1455.83	728.922	2	1	1.1.1.1407.12	7	1	23.9433	874.46	703.98	23.99	0.15	509.694	1	1	TRUE	1
1162	181	181	sp|P09436|SYIC_YEAST	Isoleucine--tRNA ligase, cytoplasmic OS=Saccharomyces cerevisiae (strain ATCC 204508 / S288c) OX=559292 GN=ILS1 PE=1 SV=1	627	99	99	LYLINSPVLK				-0.00870136	1158.69	580.354	1158.7	580.358	2	3	1.1.1.1278.5	11	1	20.1475	1118.87	960.78	20.17	0.15	502.189	1	1	TRUE	1
1163	182	182	sp|P38791|DHYS_YEAST	Deoxyhypusine synthase OS=Saccharomyces cerevisiae (strain ATCC 204508 / S288c) OX=559292 GN=DYS1 PE=1 SV=1	8	99	99	LPELLQDAVLK				-0.00561108	1237.72	619.869	1237.73	619.871	2	2	1.1.1.1348.7	7	1	22.1985	26.5815	26.5815			224.992	1	1	TRUE	1
1164	182	182	sp|P38791|DHYS_YEAST	Deoxyhypusine synthase OS=Saccharomyces cerevisiae (strain ATCC 204508 / S288c) OX=559292 GN=DYS1 PE=1 SV=1	30	24.2	24.21	VQGIDYSKPEATNMR				0.085869	1707.91	570.311	1707.83	570.282	3	1	1.1.1.942.15	6	0.004	10.2031	181.83	160.88	10.19	0.06	264.921	1	1	TRUE	1
1166	183	183	sp|P32775|GLGB_YEAST	1,4-alpha-glucan-branching enzyme OS=Saccharomyces cerevisiae (strain ATCC 204508 / S288c) OX=559292 GN=GLC3 PE=1 SV=2	132	65	64.96	VMFILPDGSK				0.0454972	1105.63	553.822	1105.58	553.799	2	1	1.1.1.1234.7	6	0.0615	18.8394	236.75	229.38	18.83	0.21	200.825	1	1	TRUE	1
1167	183	183	sp|P32775|GLGB_YEAST	1,4-alpha-glucan-branching enzyme OS=Saccharomyces cerevisiae (strain ATCC 204508 / S288c) OX=559292 GN=GLC3 PE=1 SV=2	440	99	99	LAMALPDMWIK				-0.0065374	1287.67	644.84	1287.67	644.843	2	3	1.1.1.1470.5	9	1	25.8193	428.82	422.13	25.81	0.15	167.201	1	1	TRUE	1
1169	184	184	sp|P27616|PUR7_YEAST	Phosphoribosylaminoimidazole-succinocarboxamide synthase OS=Saccharomyces cerevisiae (strain ATCC 204508 / S288c) OX=559292 GN=ADE1 PE=1 SV=2	114	99	99	LIPLEVIVR				-0.00367766	1050.68	526.346	1050.68	526.347	2	4	1.1.1.1379.4	8	1	23.101	940.47	905.26	23.12	0.15	354.184	1	1	TRUE	1
1170	185	185	sp|P17505|MDHM_YEAST	Malate dehydrogenase, mitochondrial OS=Saccharomyces cerevisiae (strain ATCC 204508 / S288c) OX=559292 GN=MDH1 PE=1 SV=2	175	27.9	27.87	FISEVENTDPTQER				0.0423091	1663.81	832.913	1663.77	832.892	2	1	1.1.1.976.21	6	0.1023	11.1937	21.8835	21.8835			256.515	1	1	TRUE	1
1171	185	185	sp|P17505|MDHM_YEAST	Malate dehydrogenase, mitochondrial OS=Saccharomyces cerevisiae (strain ATCC 204508 / S288c) OX=559292 GN=MDH1 PE=1 SV=2	252	99	99	FANAVLSGFK				0.0139199	1052.58	527.297	1052.57	527.29	2	3	1.1.1.1160.10	12	1	16.6461	805.36	800.74	16.64	0.15	492.032	1	1	TRUE	1
1172	186	186	sp|P09624|DLDH_YEAST	Dihydrolipoyl dehydrogenase, mitochondrial OS=Saccharomyces cerevisiae (strain ATCC 204508 / S288c) OX=559292 GN=LPD1 PE=1 SV=1	118	99	99	QLTGGIELLFK	Gln->pyro-Glu@N-term			-0.00637326	1200.67	601.342	1200.68	601.345	2	4	1.1.1.1620.2	15	0.3699	30.2456	219.43	210.84	30.21	0.18	74.7783	1	1	TRUE	1
1174	187	187	sp|P00958|SYMC_YEAST	Methionine--tRNA ligase, cytoplasmic OS=Saccharomyces cerevisiae (strain ATCC 204508 / S288c) OX=559292 GN=MES1 PE=1 SV=4	430	99	99	DLVWGTPVPLEK				0.00782436	1352.74	677.378	1352.73	677.374	2	1	1.1.1.1330.10	5	1	21.6827	31.6687	31.6687			138.831	1	1	TRUE	1
1176	188	188	sp|P00815|HIS2_YEAST	Histidine biosynthesis trifunctional protein OS=Saccharomyces cerevisiae (strain ATCC 204508 / S288c) OX=559292 GN=HIS4 PE=1 SV=3	750	99	99	FITAQNITPEGLENIGR				-0.00383059	1871.97	936.992	1871.97	936.994	2	3	1.1.1.1324.19	6	1	21.5168	9.86635	9.86635			336.221	1	1	TRUE	1
1178	189	189	sp|P00445|SODC_YEAST	Superoxide dismutase [Cu-Zn] OS=Saccharomyces cerevisiae (strain ATCC 204508 / S288c) OX=559292 GN=SOD1 PE=1 SV=2	107	99	99	LIGPTSVVGR				-0.00271439	997.589	499.802	997.592	499.803	2	12	1.1.1.1031.9	10	1	12.8277	5361.62	5283.61	12.85	0.18	2664.97	1	1	TRUE	1
1179	190	190	sp|Q3E841|YN034_YEAST	Uncharacterized protein YNR034W-A OS=Saccharomyces cerevisiae (strain ATCC 204508 / S288c) OX=559292 GN=YNR034W-A PE=1 SV=1	3	99	99	SSIPITEVLPR				-0.0108179	1210.68	606.348	1210.69	606.353	2	5	1.1.1.1258.7	8	1	19.5607	1857.09	1772.23	19.58	0.18	768.027	1	1	TRUE	1
1180	191	191	sp|Q12512|ZPS1_YEAST	Protein ZPS1 OS=Saccharomyces cerevisiae (strain ATCC 204508 / S288c) OX=559292 GN=ZPS1 PE=3 SV=1	82	99	99	LLNYGVDDVYYK				0.0066752	1460.73	731.37	1460.72	731.367	2	3	1.1.1.1154.16	15	1	16.4748	3203.92	2981.99	16.49	0.12	1876.41	1	1	TRUE	1
1181	192	192	sp|Q12166|LEU9_YEAST; sp|P06208|LEU1_YEAST	2-isopropylmalate synthase 2, mitochondrial OS=Saccharomyces cerevisiae (strain ATCC 204508 / S288c) OX=559292 GN=LEU9 PE=1 SV=1; 2-isopropylmalate synthase OS=Saccharomyces cerevisiae (strain ATCC 204508 / S288c) OX=559292 GN=LEU4 PE=1 SV=1	392	99	99	IPYLPLDPK				-5.24962e-05	1054.61	528.31	1054.61	528.31	2	4	1.1.1.1243.5	6	1	19.1068	469.59	455.2	19.1	0.15	251.261	1	1	TRUE	1
1182	193	193	sp|Q12117|MRH1_YEAST; sp|P38079|YRO2_YEAST	Protein MRH1 OS=Saccharomyces cerevisiae (strain ATCC 204508 / S288c) OX=559292 GN=MRH1 PE=1 SV=1; Protein YRO2 OS=Saccharomyces cerevisiae (strain ATCC 204508 / S288c) OX=559292 GN=YRO2 PE=1 SV=1	18	99	99	INPPTGADFHITSR				0.01074	1524.78	509.267	1524.77	509.263	3	5	1.1.1.1060.8	11	1	13.684	1465.23	1352.66	13.7	0.18	1344.99	1	1	TRUE	1
1183	194	194	sp|Q08745|RS10A_YEAST; sp|P46784|RS10B_YEAST	40S ribosomal protein S10-A OS=Saccharomyces cerevisiae (strain ATCC 204508 / S288c) OX=559292 GN=RPS10A PE=1 SV=1; 40S ribosomal protein S10-B OS=Saccharomyces cerevisiae (strain ATCC 204508 / S288c) OX=559292 GN=RPS10B PE=1 SV=1	78	99	99	EYLNLPEHIVPGTYIQER				0.00384707	2170.11	724.377	2170.11	724.376	3	4	1.1.1.1308.14	16	1	21.0364	5477.43	5296.59	21.05	0.12	5311.7	1	1	TRUE	1
1184	195	195	sp|Q05016|YM71_YEAST	NADP-dependent 3-hydroxy acid dehydrogenase OS=Saccharomyces cerevisiae (strain ATCC 204508 / S288c) OX=559292 GN=YMR226C PE=1 SV=1	193	99	99	VILIAPGLVETEFSLVR				0.00228301	1855.08	619.369	1855.08	619.368	3	1	1.1.1.1641.4	12	1	30.8757	256.24	244.56	30.87	0.18	109.141	1	1	TRUE	1
1185	196	196	sp|Q04432|HSP31_YEAST	Glutathione-independent glyoxalase HSP31 OS=Saccharomyces cerevisiae (strain ATCC 204508 / S288c) OX=559292 GN=HSP31 PE=1 SV=1	215	99	99	LVTGVNPASAHSTAVR				0.00146668	1578.85	527.29	1578.85	527.29	3	3	1.1.1.931.18	9	1	9.88073	816.65	750.48	9.86	0.09	678.814	1	1	TRUE	1
1186	197	197	sp|P87262|RL34A_YEAST; sp|P40525|RL34B_YEAST	60S ribosomal protein L34-A OS=Saccharomyces cerevisiae (strain ATCC 204508 / S288c) OX=559292 GN=RPL34A PE=1 SV=1; 60S ribosomal protein L34-B OS=Saccharomyces cerevisiae (strain ATCC 204508 / S288c) OX=559292 GN=RPL34B PE=1 SV=1	92	99	99	AFLIEEQK				-0.00245794	976.52	489.267	976.523	489.269	2	5	1.1.1.1015.12	7	1	12.3479	1224.63	1193.24	12.36	0.24	591.052	1	1	TRUE	1
1187	199	199	sp|P54885|PROA_YEAST	Gamma-glutamyl phosphate reductase OS=Saccharomyces cerevisiae (strain ATCC 204508 / S288c) OX=559292 GN=PRO2 PE=1 SV=1	411	99	99	GPVGLDGLVSYQYQIR				0.00364404	1763.92	882.969	1763.92	882.968	2	2	1.1.1.1335.18	7	1	21.8364	334.5	291.6	21.82	0.09	190.268	1	1	TRUE	1
1188	200	200	sp|P54114|ALDH3_YEAST; sp|P47771|ALDH2_YEAST	Aldehyde dehydrogenase [NAD(P)+] 2 OS=Saccharomyces cerevisiae (strain ATCC 204508 / S288c) OX=559292 GN=ALD3 PE=1 SV=1; Aldehyde dehydrogenase [NAD(P)+] 1 OS=Saccharomyces cerevisiae (strain ATCC 204508 / S288c) OX=559292 GN=ALD2 PE=1 SV=2	84	99	99	GIYLSNLLK				-0.0138172	1019.59	510.801	1019.6	510.808	2	2	1.1.1.1303.3	5	1	20.8794	19.1529	19.1529			241.754	1	1	TRUE	1
1189	201	201	sp|P53252|PIL1_YEAST	Sphingolipid long chain base-responsive protein PIL1 OS=Saccharomyces cerevisiae (strain ATCC 204508 / S288c) OX=559292 GN=PIL1 PE=1 SV=1	213	99	99	IALIAGYGK				0.00016506	904.538	453.276	904.538	453.276	2	4	1.1.1.1071.9	8	1	14.0125	508.03	470.22	13.97	0.21	292.14	1	1	TRUE	1
1190	202	202	sp|P50861|RIB4_YEAST	6,7-dimethyl-8-ribityllumazine synthase OS=Saccharomyces cerevisiae (strain ATCC 204508 / S288c) OX=559292 GN=RIB4 PE=1 SV=2	78	99	99	LGKPLDVVIPIGVLIK				-0.0196051	1673.07	558.696	1673.09	558.702	3	1	1.1.1.1553.2	10	1	28.2701	746.33	704.52	28.26	0.18	294.953	1	1	TRUE	1
1191	203	203	sp|P46367|ALDH4_YEAST	Potassium-activated aldehyde dehydrogenase, mitochondrial OS=Saccharomyces cerevisiae (strain ATCC 204508 / S288c) OX=559292 GN=ALD4 PE=1 SV=2	230	99	99	YIPQAGIPPGVINIVSGFGK				-0.00564352	2026.12	1014.07	2026.13	1014.07	2	1	1.1.1.1567.8	9	1	28.7046	3.81323	3.81323			209.122	1	1	TRUE	1
1192	204	204	sp|P41277|GPP1_YEAST; sp|P40106|GPP2_YEAST	Glycerol-1-phosphate phosphohydrolase 1 OS=Saccharomyces cerevisiae (strain ATCC 204508 / S288c) OX=559292 GN=GPP1 PE=1 SV=3; Glycerol-1-phosphate phosphohydrolase 2 OS=Saccharomyces cerevisiae (strain ATCC 204508 / S288c) OX=559292 GN=GPP2 PE=1 SV=1	174	99	99	VVVFEDAPAGIAAGK				-0.0019269	1442.78	722.395	1442.78	722.396	2	3	1.1.1.1172.16	19	1	17.0024	2788.89	2742.14	16.99	0.15	2355.55	1	1	TRUE	1
1193	205	205	sp|P33734|HIS5_YEAST	Imidazole glycerol phosphate synthase hisHF OS=Saccharomyces cerevisiae (strain ATCC 204508 / S288c) OX=559292 GN=HIS7 PE=1 SV=2	200	99	99	AGLNVIENFLK				-0.0132867	1216.67	609.341	1216.68	609.348	2	2	1.1.1.1457.7	5	1	25.4293	5.49714	5.49714			115.715	1	1	TRUE	1
1194	206	206	sp|P32454|APE2_YEAST	Aminopeptidase 2, mitochondrial OS=Saccharomyces cerevisiae (strain ATCC 204508 / S288c) OX=559292 GN=APE2 PE=1 SV=4	195	99	99	FTGILNDNMAGFYR				0.00419118	1617.77	809.89	1617.76	809.888	2	1	1.1.1.1321.15	6	1	21.4232	8.8073	8.8073			192.419	1	1	TRUE	1
1195	207	207	sp|P32327|PYC2_YEAST; sp|P11154|PYC1_YEAST	Pyruvate carboxylase 2 OS=Saccharomyces cerevisiae (strain ATCC 204508 / S288c) OX=559292 GN=PYC2 PE=1 SV=2; Pyruvate carboxylase 1 OS=Saccharomyces cerevisiae (strain ATCC 204508 / S288c) OX=559292 GN=PYC1 PE=1 SV=2	627	99	99	SLVPNIPFQMLLR				-0.00984566	1526.85	764.434	1526.86	764.439	2	4	1.1.1.1626.3	8	1	30.4291	425.67	384.99	30.45	0.15	227.893	1	1	TRUE	1
1196	208	208	sp|P31787|ACBP_YEAST	Acyl-CoA-binding protein OS=Saccharomyces cerevisiae (strain ATCC 204508 / S288c) OX=559292 GN=ACB1 PE=1 SV=3	12	99	99	AVNELPTKPSTDELLELYALYK				-0.00633089	2506.31	836.445	2506.32	836.448	3	4	1.1.1.1467.14	18	1	25.7362	2189.28	2147.12	25.72	0.12	1583.36	1	1	TRUE	1
1197	209	209	sp|P28834|IDH1_YEAST	Isocitrate dehydrogenase [NAD] subunit 1, mitochondrial OS=Saccharomyces cerevisiae (strain ATCC 204508 / S288c) OX=559292 GN=IDH1 PE=1 SV=2	29	99	99	FTVTLIPGDGVGK				-0.00449502	1302.71	652.364	1302.72	652.366	2	3	1.1.1.1268.13	7	1	19.8625	1087.08	955.34	19.88	0.15	587.249	1	1	TRUE	1
1198	210	210	sp|P28241|IDH2_YEAST	Isocitrate dehydrogenase [NAD] subunit 2, mitochondrial OS=Saccharomyces cerevisiae (strain ATCC 204508 / S288c) OX=559292 GN=IDH2 PE=1 SV=1	289	99	99	ISIFEAVHGSAPDIAGQDK				0.00805109	1953.99	652.337	1953.98	652.334	3	1	1.1.1.1247.10	9	1	19.2306	1545.29	1528.67	19.22	0.27	1181.12	1	1	TRUE	1
1199	211	211	sp|P27472|GYS2_YEAST; sp|P23337|GYS1_YEAST	Glycogen [starch] synthase isoform 2 OS=Saccharomyces cerevisiae (strain ATCC 204508 / S288c) OX=559292 GN=GSY2 PE=1 SV=3; Glycogen [starch] synthase isoform 1 OS=Saccharomyces cerevisiae (strain ATCC 204508 / S288c) OX=559292 GN=GSY1 PE=1 SV=3	593	99	99	LSDLLDWK				-0.00405936	988.519	495.267	988.523	495.269	2	2	1.1.1.1250.4	5	1	19.3167	8.04394	8.04394			125.172	1	1	TRUE	1
1200	212	212	sp|P17536|TPM1_YEAST	Tropomyosin-1 OS=Saccharomyces cerevisiae (strain ATCC 204508 / S288c) OX=559292 GN=TPM1 PE=1 SV=1	188	99	99	ELDEIAASLENL				-4.60625e-06	1315.65	658.833	1315.65	658.833	2	2	1.1.1.1483.7	7	1	26.2114	512.3	480.08	26.23	0.15	203.977	1	1	TRUE	1
1201	213	213	sp|P17255|VATA_YEAST	V-type proton ATPase catalytic subunit A OS=Saccharomyces cerevisiae (strain ATCC 204508 / S288c) OX=559292 GN=VMA1 PE=1 SV=3	585	99	99	NIPSFLSTDNIGTR				-0.00708096	1533.77	767.893	1533.78	767.897	2	1	1.1.1.1245.17	8	1	19.1763	1566.11	721.2	19.25	0.12	398.315	1	1	TRUE	1
1202	214	214	sp|P15873|PCNA_YEAST	Proliferating cell nuclear antigen OS=Saccharomyces cerevisiae (strain ATCC 204508 / S288c) OX=559292 GN=POL30 PE=1 SV=1	118	99	99	LMDIDADFLK				0.00986507	1179.59	590.804	1179.58	590.8	2	2	1.1.1.1335.10	6	1	21.8298	418.61	373.4	21.79	0.12	188.216	1	1	TRUE	1
1203	215	215	sp|P15624|SYFB_YEAST	Phenylalanine--tRNA ligase beta subunit OS=Saccharomyces cerevisiae (strain ATCC 204508 / S288c) OX=559292 GN=FRS1 PE=1 SV=3	445	99	99	TTLLPGILK				-0.0101099	954.601	478.308	954.611	478.313	2	3	1.1.1.1280.5	8	1	20.207	589.89	576.96	20.2	0.18	195.522	1	1	TRUE	1
1204	216	216	sp|P14904|AMPL_YEAST	Vacuolar aminopeptidase 1 OS=Saccharomyces cerevisiae (strain ATCC 204508 / S288c) OX=559292 GN=APE1 PE=1 SV=2	107	99	99	NGTNLSAFILGK	Deamidated(N)@4			-0.00676874	1234.65	618.332	1234.66	618.335	2	4	1.1.1.1378.6	7	0.1905	23.0727	676.1	351.9	23.15	0.15	180.861	0.5	0.5	TRUE	1
1204	216	216	sp|P14904|AMPL_YEAST	Vacuolar aminopeptidase 1 OS=Saccharomyces cerevisiae (strain ATCC 204508 / S288c) OX=559292 GN=APE1 PE=1 SV=2	107	99	99	NGTNLSAFILGK	Deamidated(N)@1			-0.00676874	1234.65	618.332	1234.66	618.335	2	4	1.1.1.1381.5	7	0.1905	23.1624	676.1	662	23.15	0.15	301.697	0.5	0.5	TRUE	0
1205	217	217	sp|P14843|AROF_YEAST	Phospho-2-dehydro-3-deoxyheptonate aldolase, phenylalanine-inhibited OS=Saccharomyces cerevisiae (strain ATCC 204508 / S288c) OX=559292 GN=ARO3 PE=1 SV=1	182	99	99	ELASGLSFPIGFK				-0.00832084	1364.73	683.37	1364.73	683.374	2	4	1.1.1.1424.8	14	1	24.4425	924.47	859.05	24.41	0.15	416.178	1	1	TRUE	1
1206	218	218	sp|P10622|RLA3_YEAST	60S acidic ribosomal protein P1-beta OS=Saccharomyces cerevisiae (strain ATCC 204508 / S288c) OX=559292 GN=RPP1B PE=1 SV=3	31	99	99	AAGANVDNVWADVYAK				-0.000712387	1662.8	832.407	1662.8	832.407	2	5	1.1.1.1217.16	18	1	18.339	1990.79	1878.92	18.32	0.12	1132.14	1	1	TRUE	1
1207	219	219	sp|P0CX26|RL43B_YEAST; sp|P0CX25|RL43A_YEAST	60S ribosomal protein L43-B OS=Saccharomyces cerevisiae (strain ATCC 204508 / S288c) OX=559292 GN=RPL43B PE=1 SV=1; 60S ribosomal protein L43-A OS=Saccharomyces cerevisiae (strain ATCC 204508 / S288c) OX=559292 GN=RPL43A PE=1 SV=1	63	99	99	TVAGGAYTVSTAAAATVR				0.00392704	1665.87	556.298	1665.87	556.297	3	7	1.1.1.1059.15	13	1	13.6604	3652.04	3282.04	13.64	0.15	2772.85	1	1	TRUE	1
1208	220	220	sp|P07806|SYV_YEAST	Valine--tRNA ligase, mitochondrial OS=Saccharomyces cerevisiae (strain ATCC 204508 / S288c) OX=559292 GN=VAS1 PE=1 SV=2	943	99	99	SANAYDLVLNITK				-0.0128473	1420.74	711.379	1420.76	711.385	2	1	1.1.1.1344.9	7	1	22.0853	65.2034	65.2034			362.64	1	1	TRUE	1
1209	221	221	sp|P06787|CALM_YEAST	Calmodulin OS=Saccharomyces cerevisiae (strain ATCC 204508 / S288c) OX=559292 GN=CMD1 PE=1 SV=1	128	99	99	EVSDGSGEINIQQFAALLSK				-0.014805	2105.05	702.69	2105.06	702.695	3	4	1.1.1.1557.3	17	1	28.3968	608.15	583.73	28.38	0.12	346.821	0.7776	0.7776	TRUE	1
1210	221	221	sp|P06787|CALM_YEAST	Calmodulin OS=Saccharomyces cerevisiae (strain ATCC 204508 / S288c) OX=559292 GN=CMD1 PE=1 SV=1	128	99	99	EVSDGSGEINIQQFAALLSK	Deamidated(N)@10			0.00360414	2106.05	1054.03	2106.05	1054.03	2	1	1.1.1.1556.8	12	0.1905	28.3751	173.92	170.79	28.38	0.18	253.274	0.2224	0.2224	FALSE	1
1211	222	222	sp|P05318|RLA1_YEAST	60S acidic ribosomal protein P1-alpha OS=Saccharomyces cerevisiae (strain ATCC 204508 / S288c) OX=559292 GN=RPP1A PE=1 SV=4	26	99	99	LLTLTNAANVPVENIWADIFAK				-0.00717434	2412.3	805.107	2412.31	805.109	3	1	1.1.1.1810.2	16	1	34.4232	320.49	315.4	34.43	0.14	225.113	1	1	TRUE	1
1212	223	223	sp|P04076|ARLY_YEAST	Argininosuccinate lyase OS=Saccharomyces cerevisiae (strain ATCC 204508 / S288c) OX=559292 GN=ARG4 PE=1 SV=2	128	99	99	DIVNDTLFPALK				-0.00524208	1344.72	673.369	1344.73	673.372	2	1	1.1.1.1403.10	9	1	23.8209	749.66	742.99	23.81	0.24	358.437	1	1	TRUE	1
1213	224	224	sp|P00447|SODM_YEAST	Superoxide dismutase [Mn], mitochondrial OS=Saccharomyces cerevisiae (strain ATCC 204508 / S288c) OX=559292 GN=SOD2 PE=1 SV=1	214	99	99	AIWNVVNWK				-0.00676232	1128.6	565.308	1128.61	565.311	2	3	1.1.1.1322.6	8	1	21.4457	1279.49	1220.75	21.44	0.15	686.37	1	1	TRUE	1
1214	225	225	sp|P0CX34|RS30B_YEAST; sp|P0CX33|RS30A_YEAST	40S ribosomal protein S30-B OS=Saccharomyces cerevisiae (strain ATCC 204508 / S288c) OX=559292 GN=RPS30B PE=1 SV=1; 40S ribosomal protein S30-A OS=Saccharomyces cerevisiae (strain ATCC 204508 / S288c) OX=559292 GN=RPS30A PE=1 SV=1	44	99	99	FVNVTLVNGK	Deamidated(N)@8			-0.0149636	1090.59	546.301	1090.6	546.308	2	9	1.1.1.1109.13	13	0.1905	15.1486	2229	2170.5	15.14	0.21	1276.89	1	1	TRUE	1
1215	226	226	sp|O14467|MBF1_YEAST	Multiprotein-bridging factor 1 OS=Saccharomyces cerevisiae (strain ATCC 204508 / S288c) OX=559292 GN=MBF1 PE=1 SV=2	118	99	99	AIPNQQVLSK				0.000865489	1096.63	549.32	1096.62	549.319	2	2	1.1.1.938.13	8	1	10.0836	432.14	385.21	10.07	0.12	355.285	1	1	TRUE	1
1216	227	227	sp|P04650|RL39_YEAST	60S ribosomal protein L39 OS=Saccharomyces cerevisiae (strain ATCC 204508 / S288c) OX=559292 GN=RPL39 PE=1 SV=3	19	99	99	QNRPLPQWIR	Gln->pyro-Glu@N-term			-0.00230512	1289.7	645.856	1289.7	645.857	2	5	1.1.1.1152.16	9	0.3699	16.4162	1786.14	1633.16	16.4	0.18	991.836	1	1	TRUE	1
1217	229	229	sp|P53141|MLC1_YEAST	Myosin light chain 1 OS=Saccharomyces cerevisiae (strain ATCC 204508 / S288c) OX=559292 GN=MLC1 PE=1 SV=1	33	99	99	AIGYNPTNQLVQDIINADSSLR				0.0751507	2401.3	801.44	2401.22	801.415	3	2	1.1.1.1590.9	11	0.0155	29.3758	556.95	524.05	29.36	0.15	404.67	1	1	TRUE	0
1218	229	229	sp|P53141|MLC1_YEAST	Myosin light chain 1 OS=Saccharomyces cerevisiae (strain ATCC 204508 / S288c) OX=559292 GN=MLC1 PE=1 SV=1	55	99	99	DASSLTLDQITGLIEVNEK				-0.0802536	2044.97	682.665	2045.05	682.692	3	1	1.1.1.1538.4	11	0.0004	27.8266	277.9	153.15	27.91	0.12	121.9	1	1	TRUE	0
1219	229	229	sp|P53141|MLC1_YEAST	Myosin light chain 1 OS=Saccharomyces cerevisiae (strain ATCC 204508 / S288c) OX=559292 GN=MLC1 PE=1 SV=1	108	99	99	YMLTGLGEK				0.00631539	1010.52	506.266	1010.51	506.263	2	2	1.1.1.1047.13	7	1	13.3078	339.27	318.85	13.32	0.3	436.192	1	1	TRUE	0
1220	230	230	sp|P05739|RL6B_YEAST	60S ribosomal protein L6-B OS=Saccharomyces cerevisiae (strain ATCC 204508 / S288c) OX=559292 GN=RPL6B PE=1 SV=4	9	28.1	28.12	WYPSEDVAAPK				0.00698045	1261.6	631.81	1261.6	631.806	2	1	1.1.1.1017.18	5	1	12.4136	1092.64	1024.05	12.43	0.15	757.07	1	1	TRUE	0
1221	230	230	sp|P05739|RL6B_YEAST	60S ribosomal protein L6-B OS=Saccharomyces cerevisiae (strain ATCC 204508 / S288c) OX=559292 GN=RPL6B PE=1 SV=4	57	99	99	HLEDNTLLVTGPFK	Deamidated(N)@5			0.0131641	1583.83	528.952	1583.82	528.947	3	5	1.1.1.1219.6	10	0.1905	18.3901	1368.75	1352.07	18.38	0.15	1248.17	1	1	TRUE	0
1222	231	231	sp|Q04491|SEC13_YEAST	Protein transport protein SEC13 OS=Saccharomyces cerevisiae (strain ATCC 204508 / S288c) OX=559292 GN=SEC13 PE=1 SV=1	45	99	99	LIDTLTGHEGPVWR				0.0176427	1592.85	531.957	1592.83	531.951	3	2	1.1.1.1155.8	7	1	16.4977	400.4	361.41	16.49	0.12	327.965	1	1	TRUE	0
1223	232	232	sp|P48606|TBCA_YEAST	Tubulin-specific chaperone A OS=Saccharomyces cerevisiae (strain ATCC 204508 / S288c) OX=559292 GN=RBL2 PE=1 SV=1	94	99	99	SAITSAQELLDSK				0.0104183	1361.71	681.864	1361.7	681.859	2	2	1.1.1.1180.12	9	1	17.2325	1030.9	979.04	17.22	0.15	552.725	1	1	TRUE	0
1224	233	233	sp|P17076|RL8A_YEAST	60S ribosomal protein L8-A OS=Saccharomyces cerevisiae (strain ATCC 204508 / S288c) OX=559292 GN=RPL8A PE=1 SV=4	173	98.9	92.81	MGVPYAIVK				-0.0114203	976.53	489.272	976.542	489.278	2	4	1.1.1.1123.9	6	1	15.5585	1448.99	1378.69	15.55	0.12	743.499	1	1	TRUE	0
1225	234	234	sp|P41058|RS29B_YEAST	40S ribosomal protein S29-B OS=Saccharomyces cerevisiae (strain ATCC 204508 / S288c) OX=559292 GN=RPS29B PE=1 SV=3	33	97.9	97.88	KYDLNICR	Propionamide(C)@7		missed K-Y@1	-0.00170608	1094.55	548.284	1094.55	548.284	2	1	1.1.1.948.11	5	1	10.3735	36.4722	36.4722			118.002	1	1	TRUE	0
1226	235	235	sp|P0CH09|RL40B_YEAST; sp|P0CH08|RL40A_YEAST; sp|P0CG63|UBI4P_YEAST; sp|P0CG63|UBI4P_YEAST; sp|P0CG63|UBI4P_YEAST; sp|P0CG63|UBI4P_YEAST; sp|P0CG63|UBI4P_YEAST; sp|P05759|RS31_YEAST	Ubiquitin-60S ribosomal protein L40 OS=Saccharomyces cerevisiae (strain ATCC 204508 / S288c) OX=559292 GN=RPL40B PE=1 SV=1; Ubiquitin-60S ribosomal protein L40 OS=Saccharomyces cerevisiae (strain ATCC 204508 / S288c) OX=559292 GN=RPL40A PE=1 SV=1; Polyubiquitin OS=Saccharomyces cerevisiae (strain ATCC 204508 / S288c) OX=559292 GN=UBI4 PE=1 SV=1; Polyubiquitin OS=Saccharomyces cerevisiae (strain ATCC 204508 / S288c) OX=559292 GN=UBI4 PE=1 SV=1; Polyubiquitin OS=Saccharomyces cerevisiae (strain ATCC 204508 / S288c) OX=559292 GN=UBI4 PE=1 SV=1; Polyubiquitin OS=Saccharomyces cerevisiae (strain ATCC 204508 / S288c) OX=559292 GN=UBI4 PE=1 SV=1; Polyubiquitin OS=Saccharomyces cerevisiae (strain ATCC 204508 / S288c) OX=559292 GN=UBI4 PE=1 SV=1; Ubiquitin-40S ribosomal protein S31 OS=Saccharomyces cerevisiae (strain ATCC 204508 / S288c) OX=559292 GN=RPS31 PE=1 SV=3	1	92.3	92.28	MQIFVK				0.00220862	764.428	383.221	764.425	383.22	2	3	1.1.1.1024.3	7	1	12.6119	778.19	750.63	12.58	0.21	464.362	1	1	TRUE	0
1226	235					92.3	27.62	FLQMVK				0.00220862	764.428	383.221	764.425	383.22	2	1	1.1.1.1033.3	4	1	12.8827	778.19	235.74	12.58	0.21	202.927	1	1	TRUE	0
1227	235	235	sp|P0CH09|RL40B_YEAST; sp|P0CH08|RL40A_YEAST; sp|P0CG63|UBI4P_YEAST; sp|P0CG63|UBI4P_YEAST; sp|P0CG63|UBI4P_YEAST; sp|P0CG63|UBI4P_YEAST; sp|P0CG63|UBI4P_YEAST; sp|P05759|RS31_YEAST	Ubiquitin-60S ribosomal protein L40 OS=Saccharomyces cerevisiae (strain ATCC 204508 / S288c) OX=559292 GN=RPL40B PE=1 SV=1; Ubiquitin-60S ribosomal protein L40 OS=Saccharomyces cerevisiae (strain ATCC 204508 / S288c) OX=559292 GN=RPL40A PE=1 SV=1; Polyubiquitin OS=Saccharomyces cerevisiae (strain ATCC 204508 / S288c) OX=559292 GN=UBI4 PE=1 SV=1; Polyubiquitin OS=Saccharomyces cerevisiae (strain ATCC 204508 / S288c) OX=559292 GN=UBI4 PE=1 SV=1; Polyubiquitin OS=Saccharomyces cerevisiae (strain ATCC 204508 / S288c) OX=559292 GN=UBI4 PE=1 SV=1; Polyubiquitin OS=Saccharomyces cerevisiae (strain ATCC 204508 / S288c) OX=559292 GN=UBI4 PE=1 SV=1; Polyubiquitin OS=Saccharomyces cerevisiae (strain ATCC 204508 / S288c) OX=559292 GN=UBI4 PE=1 SV=1; Ubiquitin-40S ribosomal protein S31 OS=Saccharomyces cerevisiae (strain ATCC 204508 / S288c) OX=559292 GN=RPS31 PE=1 SV=3	55	96.4	96.4	TLSDYNIQK				0.00134113	1080.55	541.28	1080.55	541.28	2	4	1.1.1.929.17	6	1	9.81998	770.77	728.3	9.83	0.12	610.382	1	1	TRUE	0
1228	235	235	sp|P0CH09|RL40B_YEAST; sp|P0CH08|RL40A_YEAST	Ubiquitin-60S ribosomal protein L40 OS=Saccharomyces cerevisiae (strain ATCC 204508 / S288c) OX=559292 GN=RPL40B PE=1 SV=1; Ubiquitin-60S ribosomal protein L40 OS=Saccharomyces cerevisiae (strain ATCC 204508 / S288c) OX=559292 GN=RPL40A PE=1 SV=1	77	99	50.45	IIEPSLK			cleaved G-I@N-term	0.000557661	798.486	400.25	798.485	400.25	2	2	1.1.1.976.5	7	0.0235	11.1803	1266.33	1239.48	11.18	0.12	943.902	1	1	TRUE	0
1229	236	236	sp|P04801|SYTC_YEAST	Threonine--tRNA ligase, cytoplasmic OS=Saccharomyces cerevisiae (strain ATCC 204508 / S288c) OX=559292 GN=THS1 PE=1 SV=2	321	97.3	97.34	FLAEASMR				0.00573102	923.459	462.737	923.453	462.734	2	1	1.1.1.967.7	6	1	10.9223	311.16	258.22	10.88	0.23	260.718	1	1	TRUE	0
1230	237	237	RRRRRsp|Q04183|TR120_YEAST	REVERSED Trafficking protein particle complex II-specific subunit 120 OS=Saccharomyces cerevisiae (strain ATCC 204508 / S288c) OX=559292 GN=TRS120 PE=1 SV=1	479	95.8	95.8	QLPLKLISIK	Gln->pyro-Glu@N-term		missed K-L@5	-0.0177323	1134.72	379.247	1134.74	379.253	3	1	1.1.1.1019.3	6	0.3699	12.4615	48.23	23.95	12.57	0.12	328.866	1	1	TRUE	0
1231						99	99	SHSLLLR				0.0130746	824.5	413.257	824.487	413.251	2	1	1.1.1.1461.2	6	1	25.5457	7.0286	7.0286			48.4057	1	1	TRUE	0
1232						91.7	91.67	HTVATVGVPYK				0.00650248	1170.65	391.223	1170.64	391.221	3	1	1.1.1.938.2	6	1	10.0744	306.74	284.64	10.04	0.09	420.231	1	1	TRUE	0
1233						89	89.03	KNASGLLGK	Deamidated(N)@2			-0.00558692	887.502	444.758	887.508	444.761	2	1	1.1.1.1087.4	6	0.1905	14.4876	832.24	134.25	15.16	0.21	465.613	1	1	TRUE	0
1234						88.8	88.8	MELTRSRAK				-0.00554286	1090.59	546.3	1090.59	546.303	2	2	1.1.1.960.12	6	1	10.7207	271.66	190.68	10.8	0.29	199.774	1	1	TRUE	0
1235						84.5	84.5	ALLSSLNNAR	Deamidated(N)@8			0.0138032	1058.59	530.3	1058.57	530.293	2	1	1.1.1.1120.9	6	0.1905	15.4702	1616.79	833.67	15.37	0.15	602.16	1	1	TRUE	0
1236						84.1	84.06	WKTNALLR				0.0146886	1000.6	501.305	1000.58	501.298	2	1	1.1.1.1072.9	6	1	14.0426	489.38	441.93	13.91	0.63	1278.44	1	1	TRUE	0
1237						73.7	73.69	DLLSDILTK				0.0103329	1016.59	509.3	1016.58	509.295	2	3	1.1.1.1057.9	5	1	13.597	476.48	381.08	13.32	0.38	425.685	1	1	TRUE	0
1238						68.9	68.94	TIIANRAK				0.00683062	885.546	443.781	885.54	443.777	2	1	1.1.1.1157.2	5	1	16.5516	202.54	197.35	16.49	0.64	369.945	1	1	TRUE	0
1239						63.6	63.61	LADRVR				-0.00583531	728.423	365.219	728.429	365.222	2	1	1.1.1.1094.2	4	1	14.6903	16.5006	16.5006			399.316	1	1	TRUE	0
1240						61.2	61.17	FKLGIDK				0.0112281	819.497	410.756	819.485	410.75	2	1	1.1.1.1054.4	5	1	13.5061	289.92	236.4	13.59	0.68	305.85	1	1	TRUE	0
1242						53	53.03	LTISVTDTEVER				-0.00361963	1361.7	681.857	1361.7	681.859	2	1	1.1.1.1095.18	6	1	14.7336	451.92	372.07	14.69	0.18	309.052	1	1	TRUE	0
1243						50.5	50.54	QRLVRYVR	Deamidated(Q)@1			-0.000307119	1089.64	545.827	1089.64	545.828	2	1	1.1.1.1159.9	5	0.1236	16.6159	248.57	238.18	16.61	0.15	320.56	1	1	TRUE	0
1244						48	47.95	VTVGAEGGSIR				0.00122268	1044.56	523.286	1044.56	523.285	2	1	1.1.1.941.11	5	1	10.1712	7152.22	693.13	9.52	0.11	464.512	1	1	TRUE	0
1245						45.9	45.88	EVPSDKVIR				-0.00677153	1041.58	521.795	1041.58	521.798	2	1	1.1.1.1200.8	6	1	17.8245	2657.86	2327.99	17.79	0.15	1207.89	1	1	TRUE	0
1246						44.3	44.26	YKPGTVALR				0.00559406	1003.59	502.801	1003.58	502.798	2	1	1.1.1.909.8	4	1	9.23703	149.21	145.94	9.22	0.09	123.601	1	1	TRUE	0
1247						43.7	43.72	GLSPYIGK				0.00207459	833.467	417.741	833.465	417.74	2	1	1.1.1.1079.6	5	1	14.2506	324.24	277.08	14.15	0.48	284.885	1	1	TRUE	0
1248						41.7	41.69	KQLIPISK				0.00746655	925.603	463.809	925.596	463.805	2	1	1.1.1.1080.9	4	1	14.2833	105.65	42.23	13.62	0.77	401.367	1	1	TRUE	0
1249						39.8	39.78	RDVLSPR				-0.0124743	841.464	421.74	841.477	421.746	2	2	1.1.1.1107.5	5	1	15.0819	9.79637	9.79637			296.393	1	1	TRUE	0
1250						39	39.04	VVGANPAAIK				0.006947	938.562	470.288	938.555	470.285	2	1	1.1.1.922.10	4	1	9.60905	394.88	365.54	9.6	0.12	232.348	1	1	TRUE	0
1252						34.8	34.84	ASLLSTNANR				-0.00917308	1045.54	523.779	1045.55	523.783	2	1	1.1.1.946.8	4	1	10.3166	1958.5	341.15	9.71	0.24	541.097	1	1	TRUE	0
1253						34.8	34.75	EQIALR				0.00381118	728.422	365.218	728.418	365.216	2	1	1.1.1.1093.2	4	1	14.6606	20.4365	20.4365			382.354	1	1	TRUE	0
1254						33.4	1.617	ETVKLPR				0.00434695	841.506	421.76	841.502	421.758	2	6	1.1.1.1031.5	5	1	12.8243	894.11	833.28	12.67	0.66	724.697	1	1	TRUE	0
1255						33.3	33.29	TAFVGITK				0.00380554	835.484	418.749	835.48	418.747	2	1	1.1.1.1137.2	5	1	15.9675	482.09	121.16	15.82	0.15	419.38	1	1	TRUE	0
1256						32.1	32.08	LSNGTLSVR	Deamidated(N)@3			-0.00199048	946.506	474.26	946.508	474.261	2	1	1.1.1.944.2	6	0.1905	10.2531	458.23	258.65	10.16	0.35	216.172	1	1	TRUE	0
1257						31.3	31.32	TVPGFPLLENLNDISLK				0.00158768	1869.03	935.52	1869.02	935.52	2	1	1.1.1.1626.6	7	1	30.4392	249.24	214.59	30.39	0.18	162.147	1	1	TRUE	0
1258						31	31	QISLIIR	Gln->pyro-Glu@N-term			-0.0120775	824.5	413.257	824.512	413.263	2	1	1.1.1.1461.2	6	0.3699	25.5457	7.0286	7.0286			48.4057	1	1	TRUE	0
1259						30.9	30.85	NGKFLDK				0.00639752	820.451	411.233	820.444	411.229	2	1	1.1.1.1025.4	7	1	12.6429	1631.48	775.47	12.52	0.21	1405.93	1	1	TRUE	0
1260						30.7	30.68	YNEPNKRILDK				-0.00893063	1388.73	695.373	1388.74	695.378	2	1	1.1.1.1493.7	4	1	26.5083	186.43	175.53	26.5	0.18	148.226	1	1	TRUE	0
1261						30.6	30.64	AIAGEIR				0.00381118	728.422	365.218	728.418	365.216	2	1	1.1.1.1093.2	4	1	14.6606	20.4365	20.4365			382.354	1	1	TRUE	0
1262						29.4	29.43	QYSYYYISYDDLK				0.00191267	1719.77	860.892	1719.77	860.891	2	1	1.1.1.1182.20	6	1	17.2989	4524.67	1541.3	17.13	0.2	1129.48	1	1	TRUE	0
1263						29.4	29.41	DLGFPFVLK				-0.00219043	1034.58	518.296	1034.58	518.297	2	1	1.1.1.1477.2	5	1	26.0291	467.2	266.73	26.11	0.15	111.512	1	1	TRUE	0
1264						28.3	28.29	QISPIGLK	Gln->pyro-Glu@N-term			-0.00502253	837.491	419.753	837.496	419.755	2	2	1.1.1.1165.2	4	0.3699	16.7856	84.49	82.24	16.81	0.23	378.351	1	1	TRUE	0
1265						28.2	28.15	LSQRQPMSIAR	Oxidation(M)@7			0.0128928	1301.7	651.857	1301.69	651.851	2	1	1.1.1.1464.8	5	0.1765	25.6417	625.67	244.85	25.75	0.15	125.652	1	1	TRUE	0
1266						27.2	27.21	IKVCLPK	Propionamide(C)@4			0.0134325	870.549	436.282	870.536	436.275	2	1	1.1.1.1107.7	4	1	15.0836	67.98	45.25	15.01	0.12	171.404	1	1	TRUE	0
1267						26.2	26.18	KRNLDVK				0.00378068	871.528	436.771	871.524	436.769	2	1	1.1.1.1088.5	4	1	14.5172	150.13	112.72	14.6	0.2	664.854	1	1	TRUE	0
1268						23.8	23.79	LDNFIK				0.0348466	748.447	375.231	748.412	375.213	2	1	1.1.1.1015.4	5	0.2264	12.3412	1211.07	467.46	12.12	0.27	428.537	1	1	TRUE	0
1269						23.3	23.34	AEVAHFVAYR				-0.00291266	1161.59	581.802	1161.59	581.804	2	1	1.1.1.1136.11	4	1	15.9462	3657.92	447.84	15.7	0.15	263.87	1	1	TRUE	0
1270						21.6	21.57	AIANANKLAKEQAR	Deamidated(N)@6			-0.00811573	1497.82	500.28	1497.83	500.283	3	1	1.1.1.991.11	5	0.1905	11.6238	760.18	92.33	11.23	0.12	510.745	1	1	TRUE	0
1271						20.8	20.77	IFNERKR				-0.00187502	961.544	481.779	961.546	481.78	2	1	1.1.1.1239.3	3	1	18.9853	394.62	382.8	18.98	0.21	134.567	1	1	TRUE	0
1272						20.4	20.41	NSTSFKNPR	Deamidated(N)@1			0.00709626	1050.52	526.266	1050.51	526.262	2	1	1.1.1.970.12	4	0.1905	11.0125	1999.46	174.06	11.44	0.15	296.443	1	1	TRUE	0
1273						20	19.95	NLTEEVWAVK	Deamidated(N)@1			0.00599691	1188.61	595.312	1188.6	595.309	2	1	1.1.1.1156.11	5	0.1905	16.5297	964.89	927.46	16.52	0.18	422.532	1	1	TRUE	0
1274						18.7	18.68	GVPVATVAINNSTNAALLAVR				-0.0093493	2050.14	684.389	2050.15	684.392	3	2	1.1.1.1372.9	6	1	22.9002	40.248	40.248			244.957	1	1	TRUE	0
1275						18.5	18.54	VHVATIGVEK				0.00318264	1051.61	351.543	1051.6	351.541	3	1	1.1.1.958.2	5	1	10.6537	583.3	472.37	10.62	0.12	452.954	1	1	TRUE	0
1276						17.8	17.8	IGFNWKMR				0.00983387	1050.55	526.284	1050.54	526.279	2	1	1.1.1.954.17	4	1	10.549	368.33	367.14	10.56	0.26	687.699	1	1	TRUE	0
1277						17.1	17.07	HGKIISEEMK				-0.00125349	1170.61	586.31	1170.61	586.311	2	1	1.1.1.937.17	5	1	10.0574	387.32	366.4	10.04	0.09	316.357	1	1	TRUE	0
1278						16.4	16.35	MLDIDVKDK				0.0136987	1075.57	538.793	1075.56	538.786	2	1	1.1.1.1017.10	5	1	12.4069	786.09	256.54	12.15	0.27	811.242	1	1	TRUE	0
1279						16.1	16.05	LRENLIK				-0.0046882	884.54	443.277	884.544	443.279	2	1	1.1.1.1154.2	4	1	16.4631	401.3	380.34	16.46	0.29	634.528	1	1	TRUE	0
1280						15.3	15.29	SFVVPQEVYDHYQK				-0.00934227	1737.83	580.283	1737.84	580.286	3	1	1.1.1.1120.12	5	1	15.4727	937.03	917.21	15.46	0.12	888.663	1	1	TRUE	0

### Sheet: SP3-Protein
N	Unused	Total	%Cov	%Cov(50)	%Cov(95)	Accession	Name	Species	Peptides(95%)			Gene Ontology	Gene Names	Pathway	Interactions	Protein Families	Subcellular Location	Function	Disease	Tissue Specificity	Keywords	Modifications	Natural Variants	Glycosylations	Propeptide	Signal Peptide	Initiator Methionine	Sequence Conflicts	Sequence Uncertainties	Alternative Sequence	Non-Standard Residues	Lipidations	Disulfide Bonds	Cross Links	Protein Existence	InterPro	Polymorphism	PTM	RNA Editing	Active Site	Binding Site	Entry	Entry Name	Entry Status	Sequence	Protein Names	Organism	Sequence Length	Features	Mass Spectrometry	Virus Hosts	Entry Information
1	59.23	59.23	70.8	70.6	69.4	sp|P00549|KPYK1_YEAST	Pyruvate kinase 1 OS=Saccharomyces cerevisiae (strain ATCC 204508 / S288c) OX=559292 GN=CDC19 PE=1 SV=2	YEAST	41
2	58.45	58.51	77.35	77.35	77.35	sp|P00925|ENO2_YEAST	Enolase 2 OS=Saccharomyces cerevisiae (strain ATCC 204508 / S288c) OX=559292 GN=ENO2 PE=1 SV=2	YEAST	42
3	54.34	54.34	75	69.47	69.47	sp|P00560|PGK_YEAST	Phosphoglycerate kinase OS=Saccharomyces cerevisiae (strain ATCC 204508 / S288c) OX=559292 GN=PGK1 PE=1 SV=2	YEAST	36
4	44.81	44.8	55.24	55.24	54.35	sp|P06169|PDC1_YEAST	Pyruvate decarboxylase isozyme 1 OS=Saccharomyces cerevisiae (strain ATCC 204508 / S288c) OX=559292 GN=PDC1 PE=1 SV=7	YEAST	38
5	41.66	41.66	58.43	58.43	58.43	sp|P00360|G3P1_YEAST	Glyceraldehyde-3-phosphate dehydrogenase 1 OS=Saccharomyces cerevisiae (strain ATCC 204508 / S288c) OX=559292 GN=TDH1 PE=1 SV=3	YEAST	28
6	35.37	35.37	34.29	30.51	30.51	sp|P05694|METE_YEAST	5-methyltetrahydropteroyltriglutamate--homocysteine methyltransferase OS=Saccharomyces cerevisiae (strain ATCC 204508 / S288c) OX=559292 GN=MET6 PE=1 SV=4	YEAST	18
7	30.87	30.87	58.23	58.23	58.23	sp|P06168|ILV5_YEAST	Ketol-acid reductoisomerase, mitochondrial OS=Saccharomyces cerevisiae (strain ATCC 204508 / S288c) OX=559292 GN=ILV5 PE=1 SV=1	YEAST	17
8	28.76	28.76	62.12	62.12	62.12	sp|P14540|ALF_YEAST	Fructose-bisphosphate aldolase OS=Saccharomyces cerevisiae (strain ATCC 204508 / S288c) OX=559292 GN=FBA1 PE=1 SV=3	YEAST	22
9	27.77	27.8	52.59	52.59	52.59	sp|P00330|ADH1_YEAST	Alcohol dehydrogenase 1 OS=Saccharomyces cerevisiae (strain ATCC 204508 / S288c) OX=559292 GN=ADH1 PE=1 SV=5	YEAST	17
10	27.07	37.08	59.94	59.94	59.94	sp|P00359|G3P3_YEAST	Glyceraldehyde-3-phosphate dehydrogenase 3 OS=Saccharomyces cerevisiae (strain ATCC 204508 / S288c) OX=559292 GN=TDH3 PE=1 SV=3	YEAST	29
11	25.9	25.95	65.59	62.75	62.75	sp|P00950|PMG1_YEAST	Phosphoglycerate mutase 1 OS=Saccharomyces cerevisiae (strain ATCC 204508 / S288c) OX=559292 GN=GPM1 PE=1 SV=3	YEAST	17
12	23.75	23.75	9.592	7.525	7.525	sp|P19097|FAS2_YEAST	Fatty acid synthase subunit alpha OS=Saccharomyces cerevisiae (strain ATCC 204508 / S288c) OX=559292 GN=FAS2 PE=1 SV=2	YEAST	14
13	23.7	23.71	12.97	10.39	9.508	sp|P07149|FAS1_YEAST	Fatty acid synthase subunit beta OS=Saccharomyces cerevisiae (strain ATCC 204508 / S288c) OX=559292 GN=FAS1 PE=1 SV=2	YEAST	14
14	22.32	22.32	34.66	32.13	30.87	sp|P12709|G6PI_YEAST	Glucose-6-phosphate isomerase OS=Saccharomyces cerevisiae (strain ATCC 204508 / S288c) OX=559292 GN=PGI1 PE=1 SV=3	YEAST	11
15	22.19	22.21	26.75	26.57	26.57	sp|P19882|HSP60_YEAST	Heat shock protein 60, mitochondrial OS=Saccharomyces cerevisiae (strain ATCC 204508 / S288c) OX=559292 GN=HSP60 PE=1 SV=1	YEAST	12
16	20.02	20.02	29.24	27.4	27.4	sp|P38720|6PGD1_YEAST	6-phosphogluconate dehydrogenase, decarboxylating 1 OS=Saccharomyces cerevisiae (strain ATCC 204508 / S288c) OX=559292 GN=GND1 PE=1 SV=1	YEAST	10
17	20	20	28.4	25.6	25.6	sp|P54115|ALDH6_YEAST	Magnesium-activated aldehyde dehydrogenase, cytosolic OS=Saccharomyces cerevisiae (strain ATCC 204508 / S288c) OX=559292 GN=ALD6 PE=1 SV=4	YEAST	12
18	19.99	19.99	16.51	15.81	15.81	sp|P16861|PFKA1_YEAST	ATP-dependent 6-phosphofructokinase subunit alpha OS=Saccharomyces cerevisiae (strain ATCC 204508 / S288c) OX=559292 GN=PFK1 PE=1 SV=1	YEAST	11
19	19.37	19.38	40.58	40.31	40.31	sp|P10127|ADH4_YEAST	Alcohol dehydrogenase 4 OS=Saccharomyces cerevisiae (strain ATCC 204508 / S288c) OX=559292 GN=ADH4 PE=1 SV=3	YEAST	12
20	18.97	19.04	31.77	26.65	26.65	sp|P37291|GLYC_YEAST	Serine hydroxymethyltransferase, cytosolic OS=Saccharomyces cerevisiae (strain ATCC 204508 / S288c) OX=559292 GN=SHM2 PE=1 SV=2	YEAST	10
21	18.69	18.74	52.94	42.75	41.96	sp|P23248|RS3A2_YEAST	40S ribosomal protein S1-B OS=Saccharomyces cerevisiae (strain ATCC 204508 / S288c) OX=559292 GN=RPS1B PE=1 SV=3	YEAST	11
22	18	18	24.5	24.05	24.05	sp|P39954|SAHH_YEAST	Adenosylhomocysteinase OS=Saccharomyces cerevisiae (strain ATCC 204508 / S288c) OX=559292 GN=SAH1 PE=1 SV=1	YEAST	9
23	18	18	37.29	37.02	37.02	sp|P10664|RL4A_YEAST	60S ribosomal protein L4-A OS=Saccharomyces cerevisiae (strain ATCC 204508 / S288c) OX=559292 GN=RPL4A PE=1 SV=4	YEAST	10
23	0	16	33.43	33.15	33.15	sp|P49626|RL4B_YEAST	60S ribosomal protein L4-B OS=Saccharomyces cerevisiae (strain ATCC 204508 / S288c) OX=559292 GN=RPL4B PE=1 SV=2	YEAST	9
24	18	18	26.8	26.8	26.8	sp|P04806|HXKA_YEAST	Hexokinase-1 OS=Saccharomyces cerevisiae (strain ATCC 204508 / S288c) OX=559292 GN=HXK1 PE=1 SV=2	YEAST	9
25	18	18	25.05	25.05	25.05	sp|P00830|ATPB_YEAST	ATP synthase subunit beta, mitochondrial OS=Saccharomyces cerevisiae (strain ATCC 204508 / S288c) OX=559292 GN=ATP2 PE=1 SV=2	YEAST	9
26	17.9	17.93	14.49	13.3	11.88	sp|P32324|EF2_YEAST	Elongation factor 2 OS=Saccharomyces cerevisiae (strain ATCC 204508 / S288c) OX=559292 GN=EFT1 PE=1 SV=1	YEAST	9
27	16.05	16.05	42.92	42.08	42.08	sp|P05750|RS3_YEAST	40S ribosomal protein S3 OS=Saccharomyces cerevisiae (strain ATCC 204508 / S288c) OX=559292 GN=RPS3 PE=1 SV=5	YEAST	9
28	16	54.05	76.43	76.2	76.2	sp|P00924|ENO1_YEAST	Enolase 1 OS=Saccharomyces cerevisiae (strain ATCC 204508 / S288c) OX=559292 GN=ENO1 PE=1 SV=3	YEAST	34
29	16	16	43.15	43.15	43.15	sp|P00942|TPIS_YEAST	Triosephosphate isomerase OS=Saccharomyces cerevisiae (strain ATCC 204508 / S288c) OX=559292 GN=TPI1 PE=1 SV=2	YEAST	11
30	16	16	34.35	31.58	31.58	sp|P41940|MPG1_YEAST	Mannose-1-phosphate guanyltransferase OS=Saccharomyces cerevisiae (strain ATCC 204508 / S288c) OX=559292 GN=PSA1 PE=1 SV=2	YEAST	8
31	16	16	41.84	41.84	41.84	sp|P34760|TSA1_YEAST	Peroxiredoxin TSA1 OS=Saccharomyces cerevisiae (strain ATCC 204508 / S288c) OX=559292 GN=TSA1 PE=1 SV=3	YEAST	9
32	16	16	18.72	18.53	18.53	sp|P07251|ATPA_YEAST	ATP synthase subunit alpha, mitochondrial OS=Saccharomyces cerevisiae (strain ATCC 204508 / S288c) OX=559292 GN=ATP1 PE=1 SV=5	YEAST	8
33	14.83	14.97	26.93	26.4	26.4	sp|P60010|ACT_YEAST	Actin OS=Saccharomyces cerevisiae (strain ATCC 204508 / S288c) OX=559292 GN=ACT1 PE=1 SV=1	YEAST	8
34	14.81	14.88	53.74	53.74	49.07	sp|P15992|HSP26_YEAST	Heat shock protein 26 OS=Saccharomyces cerevisiae (strain ATCC 204508 / S288c) OX=559292 GN=HSP26 PE=1 SV=3	YEAST	11
35	14.66	14.8	45.32	38.2	38.2	sp|P03962|PYRF_YEAST	Orotidine 5'-phosphate decarboxylase OS=Saccharomyces cerevisiae (strain ATCC 204508 / S288c) OX=559292 GN=URA3 PE=1 SV=2	YEAST	8
36	14.38	14.39	40.98	33.61	33.61	sp|Q12213|RL7B_YEAST	60S ribosomal protein L7-B OS=Saccharomyces cerevisiae (strain ATCC 204508 / S288c) OX=559292 GN=RPL7B PE=1 SV=3	YEAST	10
36	0	14.39	40.98	33.61	33.61	sp|P05737|RL7A_YEAST	60S ribosomal protein L7-A OS=Saccharomyces cerevisiae (strain ATCC 204508 / S288c) OX=559292 GN=RPL7A PE=1 SV=3	YEAST	10
37	14.25	14.27	30.6	26	26	sp|P17709|HXKG_YEAST	Glucokinase-1 OS=Saccharomyces cerevisiae (strain ATCC 204508 / S288c) OX=559292 GN=GLK1 PE=1 SV=1	YEAST	9
38	14.24	14.25	36.72	33.98	33.59	sp|P17076|RL8A_YEAST	60S ribosomal protein L8-A OS=Saccharomyces cerevisiae (strain ATCC 204508 / S288c) OX=559292 GN=RPL8A PE=1 SV=4	YEAST	8
39	14.23	14.28	35.11	35.11	34.67	sp|P26783|RS5_YEAST	40S ribosomal protein S5 OS=Saccharomyces cerevisiae (strain ATCC 204508 / S288c) OX=559292 GN=RPS5 PE=1 SV=3	YEAST	7
40	14.03	14.12	17.53	17.06	17.06	sp|P10592|HSP72_YEAST	Heat shock protein SSA2 OS=Saccharomyces cerevisiae (strain ATCC 204508 / S288c) OX=559292 GN=SSA2 PE=1 SV=3	YEAST	9
41	14	14	17.4	15.29	15.29	sp|P37012|PGM2_YEAST	Phosphoglucomutase 2 OS=Saccharomyces cerevisiae (strain ATCC 204508 / S288c) OX=559292 GN=PGM2 PE=1 SV=1	YEAST	7
42	14	14	35.83	35.43	35.43	sp|P25443|RS2_YEAST	40S ribosomal protein S2 OS=Saccharomyces cerevisiae (strain ATCC 204508 / S288c) OX=559292 GN=RPS2 PE=1 SV=3	YEAST	8
43	14	14	39.53	39.53	39.53	sp|P0CX24|RL20B_YEAST	60S ribosomal protein L20-B OS=Saccharomyces cerevisiae (strain ATCC 204508 / S288c) OX=559292 GN=RPL20B PE=1 SV=1	YEAST	7
43	0	14	39.53	39.53	39.53	sp|P0CX23|RL20A_YEAST	60S ribosomal protein L20-A OS=Saccharomyces cerevisiae (strain ATCC 204508 / S288c) OX=559292 GN=RPL20A PE=1 SV=1	YEAST	7
44	14	14	40.08	40.08	40.08	sp|P46654|RSSA2_YEAST	40S ribosomal protein S0-B OS=Saccharomyces cerevisiae (strain ATCC 204508 / S288c) OX=559292 GN=RPS0B PE=1 SV=2	YEAST	7
44	0	14	40.08	40.08	40.08	sp|P32905|RSSA1_YEAST	40S ribosomal protein S0-A OS=Saccharomyces cerevisiae (strain ATCC 204508 / S288c) OX=559292 GN=RPS0A PE=1 SV=3	YEAST	7
45	14	14	36.93	36.93	36.93	sp|P00817|IPYR_YEAST	Inorganic pyrophosphatase OS=Saccharomyces cerevisiae (strain ATCC 204508 / S288c) OX=559292 GN=IPP1 PE=1 SV=4	YEAST	8
46	13.47	13.55	50.99	50.99	50.99	sp|P05756|RS13_YEAST	40S ribosomal protein S13 OS=Saccharomyces cerevisiae (strain ATCC 204508 / S288c) OX=559292 GN=RPS13 PE=1 SV=3	YEAST	9
47	13.05	13.11	20.33	20.12	20.12	sp|Q05911|PUR8_YEAST	Adenylosuccinate lyase OS=Saccharomyces cerevisiae (strain ATCC 204508 / S288c) OX=559292 GN=ADE13 PE=1 SV=1	YEAST	7
48	12.98	13.26	33.85	33.33	29.23	sp|P05755|RS9B_YEAST	40S ribosomal protein S9-B OS=Saccharomyces cerevisiae (strain ATCC 204508 / S288c) OX=559292 GN=RPS9B PE=1 SV=4	YEAST	8
48	0	13.26	33.5	32.99	28.93	sp|O13516|RS9A_YEAST	40S ribosomal protein S9-A OS=Saccharomyces cerevisiae (strain ATCC 204508 / S288c) OX=559292 GN=RPS9A PE=1 SV=3	YEAST	8
49	12.64	14.78	22.63	22.63	20.37	sp|P04807|HXKB_YEAST	Hexokinase-2 OS=Saccharomyces cerevisiae (strain ATCC 204508 / S288c) OX=559292 GN=HXK2 PE=1 SV=4	YEAST	9
50	12.56	12.58	43.18	43.18	36.36	sp|Q02326|RL6A_YEAST	60S ribosomal protein L6-A OS=Saccharomyces cerevisiae (strain ATCC 204508 / S288c) OX=559292 GN=RPL6A PE=1 SV=2	YEAST	7
51	12.11	12.11	19.25	19.25	19.25	sp|Q03558|OYE2_YEAST	NADPH dehydrogenase 2 OS=Saccharomyces cerevisiae (strain ATCC 204508 / S288c) OX=559292 GN=OYE2 PE=1 SV=3	YEAST	7
52	12.09	12.1	20.24	16.03	16.03	sp|P32861|UGPA1_YEAST	UTP--glucose-1-phosphate uridylyltransferase OS=Saccharomyces cerevisiae (strain ATCC 204508 / S288c) OX=559292 GN=UGP1 PE=1 SV=1	YEAST	6
53	12.08	12.09	12.53	9.645	8.426	sp|P06738|PHSG_YEAST	Glycogen phosphorylase OS=Saccharomyces cerevisiae (strain ATCC 204508 / S288c) OX=559292 GN=GPH1 PE=1 SV=4	YEAST	6
54	12.08	12.09	27.58	27.58	23.68	sp|P31116|DHOM_YEAST	Homoserine dehydrogenase OS=Saccharomyces cerevisiae (strain ATCC 204508 / S288c) OX=559292 GN=HOM6 PE=1 SV=1	YEAST	6
55	12.05	12.05	62.33	58.22	58.22	sp|P0CX56|RS18B_YEAST	40S ribosomal protein S18-B OS=Saccharomyces cerevisiae (strain ATCC 204508 / S288c) OX=559292 GN=RPS18B PE=1 SV=1	YEAST	7
55	0	12.05	62.33	58.22	58.22	sp|P0CX55|RS18A_YEAST	40S ribosomal protein S18-A OS=Saccharomyces cerevisiae (strain ATCC 204508 / S288c) OX=559292 GN=RPS18A PE=1 SV=1	YEAST	7
56	12	12	8.715	7.081	7.081	sp|P05030|PMA1_YEAST	Plasma membrane ATPase 1 OS=Saccharomyces cerevisiae (strain ATCC 204508 / S288c) OX=559292 GN=PMA1 PE=1 SV=2	YEAST	6
56	0	10	7.392	5.808	5.808	sp|P19657|PMA2_YEAST	Plasma membrane ATPase 2 OS=Saccharomyces cerevisiae (strain ATCC 204508 / S288c) OX=559292 GN=PMA2 PE=1 SV=3	YEAST	5
57	12	12	40.27	40.27	40.27	sp|P02406|RL28_YEAST	60S ribosomal protein L28 OS=Saccharomyces cerevisiae (strain ATCC 204508 / S288c) OX=559292 GN=RPL28 PE=1 SV=3	YEAST	6
58	11.9	11.97	22.27	20.31	20.31	sp|P02994|EF1A_YEAST	Elongation factor 1-alpha OS=Saccharomyces cerevisiae (strain ATCC 204508 / S288c) OX=559292 GN=TEF1 PE=1 SV=1	YEAST	6
59	11.75	11.89	47.79	47.06	47.06	sp|P14127|RS17B_YEAST	40S ribosomal protein S17-B OS=Saccharomyces cerevisiae (strain ATCC 204508 / S288c) OX=559292 GN=RPS17B PE=1 SV=1	YEAST	10
59	0	11.89	47.79	47.06	47.06	sp|P02407|RS17A_YEAST	40S ribosomal protein S17-A OS=Saccharomyces cerevisiae (strain ATCC 204508 / S288c) OX=559292 GN=RPS17A PE=1 SV=1	YEAST	10
60	11.25	11.34	38.78	35.9	35.9	sp|Q07551|KAR_YEAST	NADPH-dependent alpha-keto amide reductase OS=Saccharomyces cerevisiae (strain ATCC 204508 / S288c) OX=559292 GN=YDL124W PE=1 SV=1	YEAST	8
61	11.16	11.23	11.85	9.608	9.608	sp|P09436|SYIC_YEAST	Isoleucine--tRNA ligase, cytoplasmic OS=Saccharomyces cerevisiae (strain ATCC 204508 / S288c) OX=559292 GN=ILS1 PE=1 SV=1	YEAST	8
62	11.02	11.11	57.69	56.92	56.92	sp|Q3E7Y3|RS22B_YEAST	40S ribosomal protein S22-B OS=Saccharomyces cerevisiae (strain ATCC 204508 / S288c) OX=559292 GN=RPS22B PE=1 SV=3	YEAST	6
62	0	11.11	57.69	56.92	56.92	sp|P0C0W1|RS22A_YEAST	40S ribosomal protein S22-A OS=Saccharomyces cerevisiae (strain ATCC 204508 / S288c) OX=559292 GN=RPS22A PE=1 SV=2	YEAST	6
63	10.67	10.79	53.98	53.98	53.98	sp|P38013|AHP1_YEAST	Peroxiredoxin AHP1 OS=Saccharomyces cerevisiae (strain ATCC 204508 / S288c) OX=559292 GN=AHP1 PE=1 SV=4	YEAST	7
64	10.45	10.52	17.94	17.94	15.66	sp|P40150|SSB2_YEAST	Ribosome-associated molecular chaperone SSB2 OS=Saccharomyces cerevisiae (strain ATCC 204508 / S288c) OX=559292 GN=SSB2 PE=1 SV=2	YEAST	7
64	0	10.52	17.94	17.94	15.66	sp|P11484|SSB1_YEAST	Ribosome-associated molecular chaperone SSB1 OS=Saccharomyces cerevisiae (strain ATCC 204508 / S288c) OX=559292 GN=SSB1 PE=1 SV=3	YEAST	7
65	10.21	10.23	35.25	28.74	24.52	sp|P0CX36|RS4B_YEAST	40S ribosomal protein S4-B OS=Saccharomyces cerevisiae (strain ATCC 204508 / S288c) OX=559292 GN=RPS4B PE=1 SV=1	YEAST	5
65	0	10.23	35.25	28.74	24.52	sp|P0CX35|RS4A_YEAST	40S ribosomal protein S4-A OS=Saccharomyces cerevisiae (strain ATCC 204508 / S288c) OX=559292 GN=RPS4A PE=1 SV=1	YEAST	5
66	10.14	10.15	18.72	17.4	17.4	sp|P07262|DHE4_YEAST	NADP-specific glutamate dehydrogenase 1 OS=Saccharomyces cerevisiae (strain ATCC 204508 / S288c) OX=559292 GN=GDH1 PE=1 SV=2	YEAST	6
67	10.07	10.08	40.53	40	40	sp|P48164|RS7B_YEAST	40S ribosomal protein S7-B OS=Saccharomyces cerevisiae (strain ATCC 204508 / S288c) OX=559292 GN=RPS7B PE=1 SV=1	YEAST	6
68	10.01	10.01	23.77	20.67	20.67	sp|P14126|RL3_YEAST	60S ribosomal protein L3 OS=Saccharomyces cerevisiae (strain ATCC 204508 / S288c) OX=559292 GN=RPL3 PE=1 SV=4	YEAST	6
69	10	10	35	34	34	sp|P0CX40|RS8B_YEAST	40S ribosomal protein S8-B OS=Saccharomyces cerevisiae (strain ATCC 204508 / S288c) OX=559292 GN=RPS8B PE=1 SV=1	YEAST	6
69	0	10	35	34	34	sp|P0CX39|RS8A_YEAST	40S ribosomal protein S8-A OS=Saccharomyces cerevisiae (strain ATCC 204508 / S288c) OX=559292 GN=RPS8A PE=1 SV=1	YEAST	6
70	10	10	15.14	11.77	11.77	sp|P0CS90|HSP77_YEAST	Heat shock protein SSC1, mitochondrial OS=Saccharomyces cerevisiae (strain ATCC 204508 / S288c) OX=559292 GN=SSC1 PE=1 SV=1	YEAST	5
71	10	10	51	39	39	sp|O14455|RL36B_YEAST	60S ribosomal protein L36-B OS=Saccharomyces cerevisiae (strain ATCC 204508 / S288c) OX=559292 GN=RPL36B PE=1 SV=3	YEAST	5
71	0	10	39	39	39	sp|P05745|RL36A_YEAST	60S ribosomal protein L36-A OS=Saccharomyces cerevisiae (strain ATCC 204508 / S288c) OX=559292 GN=RPL36A PE=1 SV=3	YEAST	5
72	10	10	40	40	40	sp|P0CX54|RL12B_YEAST	60S ribosomal protein L12-B OS=Saccharomyces cerevisiae (strain ATCC 204508 / S288c) OX=559292 GN=RPL12B PE=1 SV=1	YEAST	7
72	0	10	40	40	40	sp|P0CX53|RL12A_YEAST	60S ribosomal protein L12-A OS=Saccharomyces cerevisiae (strain ATCC 204508 / S288c) OX=559292 GN=RPL12A PE=1 SV=1	YEAST	7
73	10	10	40.44	40.44	40.44	sp|P0C2H7|RL27B_YEAST	60S ribosomal protein L27-B OS=Saccharomyces cerevisiae (strain ATCC 204508 / S288c) OX=559292 GN=RPL27B PE=1 SV=1	YEAST	5
73	0	10	40.44	40.44	40.44	sp|P0C2H6|RL27A_YEAST	60S ribosomal protein L27-A OS=Saccharomyces cerevisiae (strain ATCC 204508 / S288c) OX=559292 GN=RPL27A PE=1 SV=1	YEAST	5
74	10	10	33.51	33.51	33.51	sp|P05738|RL9A_YEAST	60S ribosomal protein L9-A OS=Saccharomyces cerevisiae (strain ATCC 204508 / S288c) OX=559292 GN=RPL9A PE=1 SV=2	YEAST	5
74	0	8	23.56	23.56	23.56	sp|P51401|RL9B_YEAST	60S ribosomal protein L9-B OS=Saccharomyces cerevisiae (strain ATCC 204508 / S288c) OX=559292 GN=RPL9B PE=1 SV=1	YEAST	4
75	9.82	9.92	4.713	4.713	4.713	sp|P38972|PUR4_YEAST	Phosphoribosylformylglycinamidine synthase OS=Saccharomyces cerevisiae (strain ATCC 204508 / S288c) OX=559292 GN=ADE6 PE=1 SV=2	YEAST	5
76	9.68	9.77	41.87	41.87	36.25	sp|Q12672|RL21B_YEAST	60S ribosomal protein L21-B OS=Saccharomyces cerevisiae (strain ATCC 204508 / S288c) OX=559292 GN=RPL21B PE=1 SV=1	YEAST	5
76	0	8	35	35	29.37	sp|Q02753|RL21A_YEAST	60S ribosomal protein L21-A OS=Saccharomyces cerevisiae (strain ATCC 204508 / S288c) OX=559292 GN=RPL21A PE=1 SV=1	YEAST	4
77	9.63	9.81	17.33	17.33	17.33	sp|P08524|FPPS_YEAST	Farnesyl pyrophosphate synthase OS=Saccharomyces cerevisiae (strain ATCC 204508 / S288c) OX=559292 GN=ERG20 PE=1 SV=2	YEAST	5
78	9.39	9.48	23.23	23.23	23.23	sp|P07283|PMM_YEAST	Phosphomannomutase OS=Saccharomyces cerevisiae (strain ATCC 204508 / S288c) OX=559292 GN=SEC53 PE=1 SV=1	YEAST	5
79	9.03	9.1	14.61	14.61	14.61	sp|P00890|CISY1_YEAST	Citrate synthase, mitochondrial OS=Saccharomyces cerevisiae (strain ATCC 204508 / S288c) OX=559292 GN=CIT1 PE=1 SV=2	YEAST	5
80	8.94	9.01	25.27	25.27	25.27	sp|P34730|BMH2_YEAST	Protein BMH2 OS=Saccharomyces cerevisiae (strain ATCC 204508 / S288c) OX=559292 GN=BMH2 PE=1 SV=3	YEAST	5
80	0	9.01	25.84	25.84	25.84	sp|P29311|BMH1_YEAST	Protein BMH1 OS=Saccharomyces cerevisiae (strain ATCC 204508 / S288c) OX=559292 GN=BMH1 PE=1 SV=4	YEAST	5
81	8.44	8.49	31.18	26.88	26.88	sp|P0CX50|RL18B_YEAST	60S ribosomal protein L18-B OS=Saccharomyces cerevisiae (strain ATCC 204508 / S288c) OX=559292 GN=RPL18B PE=1 SV=1	YEAST	5
81	0	8.49	31.18	26.88	26.88	sp|P0CX49|RL18A_YEAST	60S ribosomal protein L18-A OS=Saccharomyces cerevisiae (strain ATCC 204508 / S288c) OX=559292 GN=RPL18A PE=1 SV=1	YEAST	5
82	8.12	8.12	17.51	17.51	16.13	sp|P0CX44|RL1B_YEAST	60S ribosomal protein L1-B OS=Saccharomyces cerevisiae (strain ATCC 204508 / S288c) OX=559292 GN=RPL1B PE=1 SV=1	YEAST	4
82	0	8.12	17.51	17.51	16.13	sp|P0CX43|RL1A_YEAST	60S ribosomal protein L1-A OS=Saccharomyces cerevisiae (strain ATCC 204508 / S288c) OX=559292 GN=RPL1A PE=1 SV=1	YEAST	4
83	8.11	8.12	18.02	18.02	15.48	sp|P31373|CYS3_YEAST	Cystathionine gamma-lyase OS=Saccharomyces cerevisiae (strain ATCC 204508 / S288c) OX=559292 GN=CYS3 PE=1 SV=2	YEAST	4
84	8.08	8.09	15	13.2	13.2	sp|P53090|ARO8_YEAST	Aromatic/aminoadipate aminotransferase 1 OS=Saccharomyces cerevisiae (strain ATCC 204508 / S288c) OX=559292 GN=ARO8 PE=1 SV=1	YEAST	5
85	8.04	8.04	42.91	31.5	31.5	sp|P0CX46|RL2B_YEAST	60S ribosomal protein L2-B OS=Saccharomyces cerevisiae (strain ATCC 204508 / S288c) OX=559292 GN=RPL2B PE=1 SV=1	YEAST	5
85	0	8.04	42.91	31.5	31.5	sp|P0CX45|RL2A_YEAST	60S ribosomal protein L2-A OS=Saccharomyces cerevisiae (strain ATCC 204508 / S288c) OX=559292 GN=RPL2A PE=1 SV=1	YEAST	5
86	8.01	8.01	35.18	28.14	28.14	sp|P40212|RL13B_YEAST	60S ribosomal protein L13-B OS=Saccharomyces cerevisiae (strain ATCC 204508 / S288c) OX=559292 GN=RPL13B PE=1 SV=1	YEAST	4
86	0	6.16	35.18	28.14	13.57	sp|Q12690|RL13A_YEAST	60S ribosomal protein L13-A OS=Saccharomyces cerevisiae (strain ATCC 204508 / S288c) OX=559292 GN=RPL13A PE=1 SV=1	YEAST	3
87	8.01	8.01	57.14	57.14	57.14	sp|P14120|RL30_YEAST	60S ribosomal protein L30 OS=Saccharomyces cerevisiae (strain ATCC 204508 / S288c) OX=559292 GN=RPL30 PE=1 SV=3	YEAST	5
88	8.01	8.01	4.471	3.715	3.715	sp|P08566|ARO1_YEAST	Pentafunctional AROM polypeptide OS=Saccharomyces cerevisiae (strain ATCC 204508 / S288c) OX=559292 GN=ARO1 PE=1 SV=1	YEAST	4
89	8.01	8.01	19.23	17.31	17.31	sp|P05317|RLA0_YEAST	60S acidic ribosomal protein P0 OS=Saccharomyces cerevisiae (strain ATCC 204508 / S288c) OX=559292 GN=RPP0 PE=1 SV=2	YEAST	4
90	8	10	10.32	6.882	6.882	sp|P16862|PFKA2_YEAST	ATP-dependent 6-phosphofructokinase subunit beta OS=Saccharomyces cerevisiae (strain ATCC 204508 / S288c) OX=559292 GN=PFK2 PE=1 SV=4	YEAST	5
91	8	8.01	28.39	24.15	24.15	sp|P0CX38|RS6B_YEAST	40S ribosomal protein S6-B OS=Saccharomyces cerevisiae (strain ATCC 204508 / S288c) OX=559292 GN=RPS6B PE=1 SV=1	YEAST	4
91	0	8.01	28.39	24.15	24.15	sp|P0CX37|RS6A_YEAST	40S ribosomal protein S6-A OS=Saccharomyces cerevisiae (strain ATCC 204508 / S288c) OX=559292 GN=RPS6A PE=1 SV=1	YEAST	4
92	8	8.01	14.59	11.87	11.87	sp|P16120|THRC_YEAST	Threonine synthase OS=Saccharomyces cerevisiae (strain ATCC 204508 / S288c) OX=559292 GN=THR4 PE=1 SV=1	YEAST	4
93	8	8	27.54	26.81	26.81	sp|P38754|RL14B_YEAST	60S ribosomal protein L14-B OS=Saccharomyces cerevisiae (strain ATCC 204508 / S288c) OX=559292 GN=RPL14B PE=1 SV=1	YEAST	5
93	0	8	27.54	26.81	26.81	sp|P36105|RL14A_YEAST	60S ribosomal protein L14-A OS=Saccharomyces cerevisiae (strain ATCC 204508 / S288c) OX=559292 GN=RPL14A PE=1 SV=1	YEAST	5
94	8	8	11.7	11.49	11.49	sp|P32614|FRDS_YEAST	Fumarate reductase 1 OS=Saccharomyces cerevisiae (strain ATCC 204508 / S288c) OX=559292 GN=FRD1 PE=1 SV=1	YEAST	4
95	8	8	37.96	37.23	37.23	sp|P0CX42|RL23B_YEAST	60S ribosomal protein L23-B OS=Saccharomyces cerevisiae (strain ATCC 204508 / S288c) OX=559292 GN=RPL23B PE=1 SV=1	YEAST	4
95	0	8	37.96	37.23	37.23	sp|P0CX41|RL23A_YEAST	60S ribosomal protein L23-A OS=Saccharomyces cerevisiae (strain ATCC 204508 / S288c) OX=559292 GN=RPL23A PE=1 SV=1	YEAST	4
96	8	8	14.32	14.32	14.32	sp|Q00055|GPD1_YEAST	Glycerol-3-phosphate dehydrogenase [NAD(+)] 1 OS=Saccharomyces cerevisiae (strain ATCC 204508 / S288c) OX=559292 GN=GPD1 PE=1 SV=4	YEAST	4
97	8	8	21.6	21.6	21.6	sp|P41277|GPP1_YEAST	Glycerol-1-phosphate phosphohydrolase 1 OS=Saccharomyces cerevisiae (strain ATCC 204508 / S288c) OX=559292 GN=GPP1 PE=1 SV=3	YEAST	4
98	8	8	33.57	33.57	33.57	sp|P0CX52|RS16B_YEAST	40S ribosomal protein S16-B OS=Saccharomyces cerevisiae (strain ATCC 204508 / S288c) OX=559292 GN=RPS16B PE=1 SV=1	YEAST	6
98	0	8	33.57	33.57	33.57	sp|P0CX51|RS16A_YEAST	40S ribosomal protein S16-A OS=Saccharomyces cerevisiae (strain ATCC 204508 / S288c) OX=559292 GN=RPS16A PE=1 SV=1	YEAST	6
99	7.92	8	35.87	35.87	35.87	sp|P46990|RL17B_YEAST	60S ribosomal protein L17-B OS=Saccharomyces cerevisiae (strain ATCC 204508 / S288c) OX=559292 GN=RPL17B PE=1 SV=2	YEAST	5
99	0	8	35.87	35.87	35.87	sp|P05740|RL17A_YEAST	60S ribosomal protein L17-A OS=Saccharomyces cerevisiae (strain ATCC 204508 / S288c) OX=559292 GN=RPL17A PE=1 SV=4	YEAST	5
100	7.42	7.58	27.27	26.96	26.96	sp|P38011|GBLP_YEAST	Guanine nucleotide-binding protein subunit beta-like protein OS=Saccharomyces cerevisiae (strain ATCC 204508 / S288c) OX=559292 GN=ASC1 PE=1 SV=4	YEAST	5
101	7.34	7.48	35.66	35.66	35.66	sp|P48589|RS12_YEAST	40S ribosomal protein S12 OS=Saccharomyces cerevisiae (strain ATCC 204508 / S288c) OX=559292 GN=RPS12 PE=1 SV=1	YEAST	5
102	6.86	6.99	30.13	30.13	30.13	sp|P0CX48|RS11B_YEAST	40S ribosomal protein S11-B OS=Saccharomyces cerevisiae (strain ATCC 204508 / S288c) OX=559292 GN=RPS11B PE=1 SV=1	YEAST	4
102	0	6.99	30.13	30.13	30.13	sp|P0CX47|RS11A_YEAST	40S ribosomal protein S11-A OS=Saccharomyces cerevisiae (strain ATCC 204508 / S288c) OX=559292 GN=RPS11A PE=1 SV=1	YEAST	4
103	6.84	7.16	5.603	5.603	5.603	sp|P07245|C1TC_YEAST	C-1-tetrahydrofolate synthase, cytoplasmic OS=Saccharomyces cerevisiae (strain ATCC 204508 / S288c) OX=559292 GN=ADE3 PE=1 SV=1	YEAST	4
104	6.76	6.9	7.084	7.084	7.084	sp|Q05506|SYRC_YEAST	Arginine--tRNA ligase, cytoplasmic OS=Saccharomyces cerevisiae (strain ATCC 204508 / S288c) OX=559292 GN=YDR341C PE=1 SV=1	YEAST	4
105	6.34	6.36	34.57	33.95	33.95	sp|P14832|CYPH_YEAST	Peptidyl-prolyl cis-trans isomerase OS=Saccharomyces cerevisiae (strain ATCC 204508 / S288c) OX=559292 GN=CPR1 PE=1 SV=3	YEAST	4
106	6.32	6.39	11.44	11.24	11.24	sp|P32582|CBS_YEAST	Cystathionine beta-synthase OS=Saccharomyces cerevisiae (strain ATCC 204508 / S288c) OX=559292 GN=CYS4 PE=1 SV=1	YEAST	4
107	6.18	6.2	33.1	33.1	33.1	sp|P40185|MMF1_YEAST	Protein MMF1, mitochondrial OS=Saccharomyces cerevisiae (strain ATCC 204508 / S288c) OX=559292 GN=MMF1 PE=1 SV=1	YEAST	4
108	6.02	6.02	17.65	13.53	13.53	sp|P47143|ADK_YEAST	Adenosine kinase OS=Saccharomyces cerevisiae (strain ATCC 204508 / S288c) OX=559292 GN=ADO1 PE=1 SV=1	YEAST	4
109	6.01	6.01	27.56	25.98	25.98	sp|P53221|RL26B_YEAST	60S ribosomal protein L26-B OS=Saccharomyces cerevisiae (strain ATCC 204508 / S288c) OX=559292 GN=RPL26B PE=1 SV=2	YEAST	4
109	0	4.01	27.56	18.11	18.11	sp|P05743|RL26A_YEAST	60S ribosomal protein L26-A OS=Saccharomyces cerevisiae (strain ATCC 204508 / S288c) OX=559292 GN=RPL26A PE=1 SV=3	YEAST	3
110	6	32.27	49.4	49.4	49.4	sp|P00358|G3P2_YEAST	Glyceraldehyde-3-phosphate dehydrogenase 2 OS=Saccharomyces cerevisiae (strain ATCC 204508 / S288c) OX=559292 GN=TDH2 PE=1 SV=3	YEAST	27
111	6	17.52	52.55	42.35	41.57	sp|P33442|RS3A1_YEAST	40S ribosomal protein S1-A OS=Saccharomyces cerevisiae (strain ATCC 204508 / S288c) OX=559292 GN=RPS1A PE=1 SV=2	YEAST	11
112	6	10	31.05	31.05	31.05	sp|P26786|RS7A_YEAST	40S ribosomal protein S7-A OS=Saccharomyces cerevisiae (strain ATCC 204508 / S288c) OX=559292 GN=RPS7A PE=1 SV=4	YEAST	5
113	6	6.01	18.86	16.84	16.84	sp|P26321|RL5_YEAST	60S ribosomal protein L5 OS=Saccharomyces cerevisiae (strain ATCC 204508 / S288c) OX=559292 GN=RPL5 PE=1 SV=4	YEAST	3
114	6	6	28.39	21.94	21.94	sp|P04449|RL24A_YEAST	60S ribosomal protein L24-A OS=Saccharomyces cerevisiae (strain ATCC 204508 / S288c) OX=559292 GN=RPL24A PE=1 SV=1	YEAST	3
114	0	4	20.65	14.19	14.19	sp|P24000|RL24B_YEAST	60S ribosomal protein L24-B OS=Saccharomyces cerevisiae (strain ATCC 204508 / S288c) OX=559292 GN=RPL24B PE=1 SV=1	YEAST	2
115	6	6	21.1	20.68	20.68	sp|Q04432|HSP31_YEAST	Glutathione-independent glyoxalase HSP31 OS=Saccharomyces cerevisiae (strain ATCC 204508 / S288c) OX=559292 GN=HSP31 PE=1 SV=1	YEAST	3
116	6	6	15.96	15.96	11.17	sp|P53912|YNN4_YEAST	Uncharacterized protein YNL134C OS=Saccharomyces cerevisiae (strain ATCC 204508 / S288c) OX=559292 GN=YNL134C PE=1 SV=1	YEAST	4
117	6	6	16.16	15.66	15.66	sp|P26785|RL16B_YEAST	60S ribosomal protein L16-B OS=Saccharomyces cerevisiae (strain ATCC 204508 / S288c) OX=559292 GN=RPL16B PE=1 SV=3	YEAST	3
118	6	6	8.098	6.427	6.427	sp|P19414|ACON_YEAST	Aconitate hydratase, mitochondrial OS=Saccharomyces cerevisiae (strain ATCC 204508 / S288c) OX=559292 GN=ACO1 PE=1 SV=2	YEAST	7
119	6	6	15.87	15.34	15.34	sp|P0CX83|RL19B_YEAST	60S ribosomal protein L19-B OS=Saccharomyces cerevisiae (strain ATCC 204508 / S288c) OX=559292 GN=RPL19B PE=1 SV=1	YEAST	3
119	0	6	15.87	15.34	15.34	sp|P0CX82|RL19A_YEAST	60S ribosomal protein L19-A OS=Saccharomyces cerevisiae (strain ATCC 204508 / S288c) OX=559292 GN=RPL19A PE=1 SV=1	YEAST	3
120	6	6	28.87	28.87	28.87	sp|P04456|RL25_YEAST	60S ribosomal protein L25 OS=Saccharomyces cerevisiae (strain ATCC 204508 / S288c) OX=559292 GN=RPL25 PE=1 SV=4	YEAST	3
121	6	6	30.1	29.13	29.13	sp|P02309|H4_YEAST	Histone H4 OS=Saccharomyces cerevisiae (strain ATCC 204508 / S288c) OX=559292 GN=HHF1 PE=1 SV=2	YEAST	3
122	6	6	15.66	15.66	15.66	sp|Q12512|ZPS1_YEAST	Protein ZPS1 OS=Saccharomyces cerevisiae (strain ATCC 204508 / S288c) OX=559292 GN=ZPS1 PE=3 SV=1	YEAST	3
123	6	6	28.67	28.67	28.67	sp|Q03048|COFI_YEAST	Cofilin OS=Saccharomyces cerevisiae (strain ATCC 204508 / S288c) OX=559292 GN=COF1 PE=1 SV=1	YEAST	3
124	6	6	20.59	20.59	20.59	sp|P54780|RL15B_YEAST	60S ribosomal protein L15-B OS=Saccharomyces cerevisiae (strain ATCC 204508 / S288c) OX=559292 GN=RPL15B PE=1 SV=2	YEAST	5
124	0	6	20.59	20.59	20.59	sp|P05748|RL15A_YEAST	60S ribosomal protein L15-A OS=Saccharomyces cerevisiae (strain ATCC 204508 / S288c) OX=559292 GN=RPL15A PE=1 SV=3	YEAST	5
125	6	6	9.548	9.548	9.548	sp|P41338|THIL_YEAST	Acetyl-CoA acetyltransferase OS=Saccharomyces cerevisiae (strain ATCC 204508 / S288c) OX=559292 GN=ERG10 PE=1 SV=3	YEAST	3
126	6	6	9.375	9.375	9.375	sp|P19358|METK2_YEAST	S-adenosylmethionine synthase 2 OS=Saccharomyces cerevisiae (strain ATCC 204508 / S288c) OX=559292 GN=SAM2 PE=1 SV=3	YEAST	3
126	0	6	9.424	9.424	9.424	sp|P10659|METK1_YEAST	S-adenosylmethionine synthase 1 OS=Saccharomyces cerevisiae (strain ATCC 204508 / S288c) OX=559292 GN=SAM1 PE=1 SV=2	YEAST	3
127	6	6	25.69	25.69	25.69	sp|P07281|RS19B_YEAST	40S ribosomal protein S19-B OS=Saccharomyces cerevisiae (strain ATCC 204508 / S288c) OX=559292 GN=RPS19B PE=1 SV=2	YEAST	3
127	0	6	25.69	25.69	25.69	sp|P07280|RS19A_YEAST	40S ribosomal protein S19-A OS=Saccharomyces cerevisiae (strain ATCC 204508 / S288c) OX=559292 GN=RPS19A PE=1 SV=2	YEAST	3
128	6	6	31.78	31.78	31.78	sp|P05744|RL33A_YEAST	60S ribosomal protein L33-A OS=Saccharomyces cerevisiae (strain ATCC 204508 / S288c) OX=559292 GN=RPL33A PE=1 SV=3	YEAST	4
128	0	4	16.82	16.82	16.82	sp|P41056|RL33B_YEAST	60S ribosomal protein L33-B OS=Saccharomyces cerevisiae (strain ATCC 204508 / S288c) OX=559292 GN=RPL33B PE=1 SV=2	YEAST	2
129	5.7	6.05	18.55	11.85	11.85	sp|P50095|IMDH3_YEAST	Inosine-5'-monophosphate dehydrogenase 3 OS=Saccharomyces cerevisiae (strain ATCC 204508 / S288c) OX=559292 GN=IMD3 PE=1 SV=1	YEAST	4
129	0	5.52	13.36	9.351	9.351	sp|P50094|IMDH4_YEAST	Inosine-5'-monophosphate dehydrogenase 4 OS=Saccharomyces cerevisiae (strain ATCC 204508 / S288c) OX=559292 GN=IMD4 PE=1 SV=1	YEAST	3
130	5.6	5.82	7.198	7.198	7.198	sp|P14904|AMPL_YEAST	Vacuolar aminopeptidase 1 OS=Saccharomyces cerevisiae (strain ATCC 204508 / S288c) OX=559292 GN=APE1 PE=1 SV=2	YEAST	3
131	5.49	5.7	30.28	30.28	30.28	sp|Q01855|RS15_YEAST	40S ribosomal protein S15 OS=Saccharomyces cerevisiae (strain ATCC 204508 / S288c) OX=559292 GN=RPS15 PE=1 SV=1	YEAST	4
132	4.92	5.41	44.2	44.2	36.96	sp|P39516|RS14B_YEAST	40S ribosomal protein S14-B OS=Saccharomyces cerevisiae (strain ATCC 204508 / S288c) OX=559292 GN=RPS14B PE=1 SV=2	YEAST	4
132	0	5.41	44.53	44.53	37.23	sp|P06367|RS14A_YEAST	40S ribosomal protein S14-A OS=Saccharomyces cerevisiae (strain ATCC 204508 / S288c) OX=559292 GN=RPS14A PE=1 SV=5	YEAST	4
133	4.36	4.38	11.02	10.73	8.475	sp|P38616|YGP1_YEAST	Protein YGP1 OS=Saccharomyces cerevisiae (strain ATCC 204508 / S288c) OX=559292 GN=YGP1 PE=1 SV=2	YEAST	2
134	4.3	4.33	10.54	10.54	10.54	sp|P17967|PDI_YEAST	Protein disulfide-isomerase OS=Saccharomyces cerevisiae (strain ATCC 204508 / S288c) OX=559292 GN=PDI1 PE=1 SV=2	YEAST	4
135	4.22	4.24	7.676	7.676	7.676	sp|P12695|ODP2_YEAST	Dihydrolipoyllysine-residue acetyltransferase component of pyruvate dehydrogenase complex, mitochondrial OS=Saccharomyces cerevisiae (strain ATCC 204508 / S288c) OX=559292 GN=LAT1 PE=1 SV=1	YEAST	3
136	4.18	4.2	16.71	12.05	9.863	sp|P13663|DHAS_YEAST	Aspartate-semialdehyde dehydrogenase OS=Saccharomyces cerevisiae (strain ATCC 204508 / S288c) OX=559292 GN=HOM2 PE=1 SV=1	YEAST	2
137	4.14	4.15	7.536	5.652	5.652	sp|P38088|SYG_YEAST	Glycine--tRNA ligase 1, mitochondrial OS=Saccharomyces cerevisiae (strain ATCC 204508 / S288c) OX=559292 GN=GRS1 PE=1 SV=3	YEAST	3
138	4.07	4.08	5.604	5.604	5.604	sp|P21264|PUR6_YEAST	Phosphoribosylaminoimidazole carboxylase OS=Saccharomyces cerevisiae (strain ATCC 204508 / S288c) OX=559292 GN=ADE2 PE=1 SV=1	YEAST	3
139	4.01	4.01	43.81	30.48	30.48	sp|Q08745|RS10A_YEAST	40S ribosomal protein S10-A OS=Saccharomyces cerevisiae (strain ATCC 204508 / S288c) OX=559292 GN=RPS10A PE=1 SV=1	YEAST	2
139	0	4.01	43.81	30.48	30.48	sp|P46784|RS10B_YEAST	40S ribosomal protein S10-B OS=Saccharomyces cerevisiae (strain ATCC 204508 / S288c) OX=559292 GN=RPS10B PE=1 SV=1	YEAST	2
140	4.01	4.01	17.5	17.5	11.67	sp|P0CX85|RL35B_YEAST	60S ribosomal protein L35-B OS=Saccharomyces cerevisiae (strain ATCC 204508 / S288c) OX=559292 GN=RPL35B PE=1 SV=1	YEAST	2
140	0	4.01	17.5	17.5	11.67	sp|P0CX84|RL35A_YEAST	60S ribosomal protein L35-A OS=Saccharomyces cerevisiae (strain ATCC 204508 / S288c) OX=559292 GN=RPL35A PE=1 SV=1	YEAST	2
141	4	4	42.31	21.79	21.79	sp|P49167|RL38_YEAST	60S ribosomal protein L38 OS=Saccharomyces cerevisiae (strain ATCC 204508 / S288c) OX=559292 GN=RPL38 PE=1 SV=1	YEAST	2
142	4	4	10.08	8.266	5.04	sp|P39976|DLD3_YEAST	D-2-hydroxyglutarate--pyruvate transhydrogenase DLD3 OS=Saccharomyces cerevisiae (strain ATCC 204508 / S288c) OX=559292 GN=DLD3 PE=1 SV=1	YEAST	2
143	4	4	11.49	6.926	6.926	sp|P38009|PUR92_YEAST	Bifunctional purine biosynthesis protein ADE17 OS=Saccharomyces cerevisiae (strain ATCC 204508 / S288c) OX=559292 GN=ADE17 PE=1 SV=2	YEAST	2
144	4	4	7.215	3.319	3.319	sp|P32589|HSP7F_YEAST	Heat shock protein homolog SSE1 OS=Saccharomyces cerevisiae (strain ATCC 204508 / S288c) OX=559292 GN=SSE1 PE=1 SV=4	YEAST	2
144	0	2	1.732	1.732	1.732	sp|P32590|HSP79_YEAST	Heat shock protein homolog SSE2 OS=Saccharomyces cerevisiae (strain ATCC 204508 / S288c) OX=559292 GN=SSE2 PE=1 SV=3	YEAST	1
145	4	4	15.67	13.79	13.79	sp|P29509|TRXB1_YEAST	Thioredoxin reductase 1 OS=Saccharomyces cerevisiae (strain ATCC 204508 / S288c) OX=559292 GN=TRR1 PE=1 SV=3	YEAST	3
145	0	2	5.556	5.556	5.556	sp|P38816|TRXB2_YEAST	Thioredoxin reductase 2, mitochondrial OS=Saccharomyces cerevisiae (strain ATCC 204508 / S288c) OX=559292 GN=TRR2 PE=1 SV=1	YEAST	1
146	4	4	17.62	17.62	8.607	sp|Q05905|HRI1_YEAST	Protein HRI1 OS=Saccharomyces cerevisiae (strain ATCC 204508 / S288c) OX=559292 GN=HRI1 PE=1 SV=1	YEAST	2
147	4	4	23.85	16.15	16.15	sp|P38061|RL32_YEAST	60S ribosomal protein L32 OS=Saccharomyces cerevisiae (strain ATCC 204508 / S288c) OX=559292 GN=RPL32 PE=1 SV=1	YEAST	2
148	4	4	14.68	14.68	14.68	sp|P33330|SERC_YEAST	Phosphoserine aminotransferase OS=Saccharomyces cerevisiae (strain ATCC 204508 / S288c) OX=559292 GN=SER1 PE=1 SV=1	YEAST	3
149	4	4	16.47	11.68	11.68	sp|P17505|MDHM_YEAST	Malate dehydrogenase, mitochondrial OS=Saccharomyces cerevisiae (strain ATCC 204508 / S288c) OX=559292 GN=MDH1 PE=1 SV=2	YEAST	2
150	4	4	25	24.24	24.24	sp|P04912|H2A2_YEAST	Histone H2A.2 OS=Saccharomyces cerevisiae (strain ATCC 204508 / S288c) OX=559292 GN=HTA2 PE=1 SV=2	YEAST	2
150	0	4	25	24.24	24.24	sp|P04911|H2A1_YEAST	Histone H2A.1 OS=Saccharomyces cerevisiae (strain ATCC 204508 / S288c) OX=559292 GN=HTA1 PE=1 SV=2	YEAST	2
151	4	4	15.52	15.52	15.52	sp|Q3E757|RL11B_YEAST	60S ribosomal protein L11-B OS=Saccharomyces cerevisiae (strain ATCC 204508 / S288c) OX=559292 GN=RPL11B PE=1 SV=3	YEAST	2
151	0	4	15.52	15.52	15.52	sp|P0C0W9|RL11A_YEAST	60S ribosomal protein L11-A OS=Saccharomyces cerevisiae (strain ATCC 204508 / S288c) OX=559292 GN=RPL11A PE=1 SV=2	YEAST	2
152	4	4	14.2	14.2	14.2	sp|P50861|RIB4_YEAST	6,7-dimethyl-8-ribityllumazine synthase OS=Saccharomyces cerevisiae (strain ATCC 204508 / S288c) OX=559292 GN=RIB4 PE=1 SV=2	YEAST	2
153	4	4	16.02	16.02	16.02	sp|P32471|EF1B_YEAST	Elongation factor 1-beta OS=Saccharomyces cerevisiae (strain ATCC 204508 / S288c) OX=559292 GN=EFB1 PE=1 SV=4	YEAST	2
154	4	4	3.382	3.382	3.382	sp|P23254|TKT1_YEAST	Transketolase 1 OS=Saccharomyces cerevisiae (strain ATCC 204508 / S288c) OX=559292 GN=TKL1 PE=1 SV=4	YEAST	2
155	4	4	12.41	12.41	12.41	sp|P0CX30|RS23B_YEAST	40S ribosomal protein S23-B OS=Saccharomyces cerevisiae (strain ATCC 204508 / S288c) OX=559292 GN=RPS23B PE=1 SV=1	YEAST	2
155	0	4	12.41	12.41	12.41	sp|P0CX29|RS23A_YEAST	40S ribosomal protein S23-A OS=Saccharomyces cerevisiae (strain ATCC 204508 / S288c) OX=559292 GN=RPS23A PE=1 SV=1	YEAST	2
156	3.63	3.89	4.949	4.949	4.015	sp|P17255|VATA_YEAST	V-type proton ATPase catalytic subunit A OS=Saccharomyces cerevisiae (strain ATCC 204508 / S288c) OX=559292 GN=VMA1 PE=1 SV=3	YEAST	3
157	3.57	3.77	7.377	7.377	7.377	sp|P32473|ODPB_YEAST	Pyruvate dehydrogenase E1 component subunit beta, mitochondrial OS=Saccharomyces cerevisiae (strain ATCC 204508 / S288c) OX=559292 GN=PDB1 PE=1 SV=2	YEAST	2
158	3.54	3.74	3.303	2.294	2.294	sp|P26637|SYLC_YEAST	Leucine--tRNA ligase, cytoplasmic OS=Saccharomyces cerevisiae (strain ATCC 204508 / S288c) OX=559292 GN=CDC60 PE=1 SV=1	YEAST	2
159	3.34	3.54	5.641	5.641	5.641	sp|P39522|ILV3_YEAST	Dihydroxy-acid dehydratase, mitochondrial OS=Saccharomyces cerevisiae (strain ATCC 204508 / S288c) OX=559292 GN=ILV3 PE=1 SV=2	YEAST	2
160	3.34	3.54	15.57	15.57	15.57	sp|P35691|TCTP_YEAST	Translationally-controlled tumor protein homolog OS=Saccharomyces cerevisiae (strain ATCC 204508 / S288c) OX=559292 GN=TMA19 PE=1 SV=1	YEAST	2
161	3.26	3.47	3.004	3.004	3.004	sp|P00815|HIS2_YEAST	Histidine biosynthesis trifunctional protein OS=Saccharomyces cerevisiae (strain ATCC 204508 / S288c) OX=559292 GN=HIS4 PE=1 SV=3	YEAST	2
162	3.19	7.82	10.2	10.2	10.2	sp|Q04409|EMI2_YEAST	Putative glucokinase-2 OS=Saccharomyces cerevisiae (strain ATCC 204508 / S288c) OX=559292 GN=EMI2 PE=1 SV=1	YEAST	4
163	2.83	3.08	12.5	12.5	12.5	sp|Q12458|YPR1_YEAST	Putative reductase 1 OS=Saccharomyces cerevisiae (strain ATCC 204508 / S288c) OX=559292 GN=YPR1 PE=1 SV=1	YEAST	3
164	2.72	2.94	6.695	6.695	6.695	sp|P04076|ARLY_YEAST	Argininosuccinate lyase OS=Saccharomyces cerevisiae (strain ATCC 204508 / S288c) OX=559292 GN=ARG4 PE=1 SV=2	YEAST	2
165	2.71	2.93	16.99	16.99	16.99	sp|P36010|NDK_YEAST	Nucleoside diphosphate kinase OS=Saccharomyces cerevisiae (strain ATCC 204508 / S288c) OX=559292 GN=YNK1 PE=1 SV=1	YEAST	2
166	2.48	2.54	4.45	2.843	2.843	sp|P13188|SYQ_YEAST	Glutamine--tRNA ligase OS=Saccharomyces cerevisiae (strain ATCC 204508 / S288c) OX=559292 GN=GLN4 PE=1 SV=2	YEAST	2
167	2.46	2.52	19.83	19.01	19.01	sp|P38701|RS20_YEAST	40S ribosomal protein S20 OS=Saccharomyces cerevisiae (strain ATCC 204508 / S288c) OX=559292 GN=RPS20 PE=1 SV=3	YEAST	3
168	2.12	2.15	5.138	5.138	5.138	sp|P54114|ALDH3_YEAST	Aldehyde dehydrogenase [NAD(P)+] 2 OS=Saccharomyces cerevisiae (strain ATCC 204508 / S288c) OX=559292 GN=ALD3 PE=1 SV=1	YEAST	2
169	2.11	2.13	5.952	4.048	2.381	sp|P22768|ASSY_YEAST	Argininosuccinate synthase OS=Saccharomyces cerevisiae (strain ATCC 204508 / S288c) OX=559292 GN=ARG1 PE=1 SV=3	YEAST	1
170	2.05	2.06	1.993	1.993	1.087	sp|P07806|SYV_YEAST	Valine--tRNA ligase, mitochondrial OS=Saccharomyces cerevisiae (strain ATCC 204508 / S288c) OX=559292 GN=VAS1 PE=1 SV=2	YEAST	1
171	2.03	2.04	7.42	7.42	7.42	sp|P04840|VDAC1_YEAST	Mitochondrial outer membrane protein porin 1 OS=Saccharomyces cerevisiae (strain ATCC 204508 / S288c) OX=559292 GN=POR1 PE=1 SV=4	YEAST	2
172	2.02	2.03	10.02	7.9	5.395	sp|P46367|ALDH4_YEAST	Potassium-activated aldehyde dehydrogenase, mitochondrial OS=Saccharomyces cerevisiae (strain ATCC 204508 / S288c) OX=559292 GN=ALD4 PE=1 SV=2	YEAST	2
173	2.02	2.03	20.17	20.17	12.61	sp|P39939|RS26B_YEAST	40S ribosomal protein S26-B OS=Saccharomyces cerevisiae (strain ATCC 204508 / S288c) OX=559292 GN=RPS26B PE=1 SV=1	YEAST	1
173	0	2.03	20.17	20.17	12.61	sp|P39938|RS26A_YEAST	40S ribosomal protein S26-A OS=Saccharomyces cerevisiae (strain ATCC 204508 / S288c) OX=559292 GN=RPS26A PE=1 SV=1	YEAST	1
174	2.01	2.01	7.006	4.034	4.034	sp|P17649|GABAT_YEAST	4-aminobutyrate aminotransferase OS=Saccharomyces cerevisiae (strain ATCC 204508 / S288c) OX=559292 GN=UGA1 PE=1 SV=2	YEAST	1
175	2	12.23	33.59	30.47	30.08	sp|P29453|RL8B_YEAST	60S ribosomal protein L8-B OS=Saccharomyces cerevisiae (strain ATCC 204508 / S288c) OX=559292 GN=RPL8B PE=1 SV=3	YEAST	7
176	2	2	9.91	9.009	9.009	sp|P38804|SDO1L_YEAST	Restriction of telomere capping protein 3 OS=Saccharomyces cerevisiae (strain ATCC 204508 / S288c) OX=559292 GN=RTC3 PE=1 SV=1	YEAST	1
177	2	2	19.7	4.545	4.545	sp|Q12335|PST2_YEAST	Protoplast secreted protein 2 OS=Saccharomyces cerevisiae (strain ATCC 204508 / S288c) OX=559292 GN=PST2 PE=1 SV=1	YEAST	1
178	2	2	5.641	2.393	2.393	sp|Q04792|DCE_YEAST	Glutamate decarboxylase OS=Saccharomyces cerevisiae (strain ATCC 204508 / S288c) OX=559292 GN=GAD1 PE=1 SV=1	YEAST	1
179	2	2	6.236	3.233	3.233	sp|P80210|PURA_YEAST	Adenylosuccinate synthetase OS=Saccharomyces cerevisiae (strain ATCC 204508 / S288c) OX=559292 GN=ADE12 PE=1 SV=3	YEAST	1
180	2	2	28.05	19.51	19.51	sp|P38711|RS27B_YEAST	40S ribosomal protein S27-B OS=Saccharomyces cerevisiae (strain ATCC 204508 / S288c) OX=559292 GN=RPS27B PE=1 SV=1	YEAST	1
180	0	2	28.05	19.51	19.51	sp|P35997|RS27A_YEAST	40S ribosomal protein S27-A OS=Saccharomyces cerevisiae (strain ATCC 204508 / S288c) OX=559292 GN=RPS27A PE=1 SV=1	YEAST	1
181	2	2	4.469	4.19	4.19	sp|P38235|YBQ3_YEAST	Uncharacterized protein YBR053C OS=Saccharomyces cerevisiae (strain ATCC 204508 / S288c) OX=559292 GN=YBR053C PE=1 SV=1	YEAST	1
182	2	2	3.24	1.944	1.944	sp|P19262|ODO2_YEAST	Dihydrolipoyllysine-residue succinyltransferase component of 2-oxoglutarate dehydrogenase complex, mitochondrial OS=Saccharomyces cerevisiae (strain ATCC 204508 / S288c) OX=559292 GN=KGD2 PE=1 SV=2	YEAST	1
183	2	2	5.844	5.844	5.844	sp|P07284|SYSC_YEAST	Serine--tRNA ligase, cytoplasmic OS=Saccharomyces cerevisiae (strain ATCC 204508 / S288c) OX=559292 GN=SES1 PE=1 SV=2	YEAST	2
184	2	2	22.22	22.22	22.22	sp|P07274|PROF_YEAST	Profilin OS=Saccharomyces cerevisiae (strain ATCC 204508 / S288c) OX=559292 GN=PFY1 PE=1 SV=2	YEAST	2
185	2	2	14.5	6.87	6.87	sp|P02294|H2B2_YEAST	Histone H2B.2 OS=Saccharomyces cerevisiae (strain ATCC 204508 / S288c) OX=559292 GN=HTB2 PE=1 SV=2	YEAST	1
185	0	2	14.5	6.87	6.87	sp|P02293|H2B1_YEAST	Histone H2B.1 OS=Saccharomyces cerevisiae (strain ATCC 204508 / S288c) OX=559292 GN=HTB1 PE=1 SV=2	YEAST	1
186	2	2	7.202	7.202	4.709	sp|P00431|CCPR_YEAST	Cytochrome c peroxidase, mitochondrial OS=Saccharomyces cerevisiae (strain ATCC 204508 / S288c) OX=559292 GN=CCP1 PE=1 SV=2	YEAST	1
187	2	2	7.692	7.692	7.692	sp|Q99258|RIB3_YEAST	3,4-dihydroxy-2-butanone 4-phosphate synthase OS=Saccharomyces cerevisiae (strain ATCC 204508 / S288c) OX=559292 GN=RIB3 PE=1 SV=1	YEAST	1
188	2	2	17.91	17.91	17.91	sp|Q3E7X9|RS28A_YEAST	40S ribosomal protein S28-A OS=Saccharomyces cerevisiae (strain ATCC 204508 / S288c) OX=559292 GN=RPS28A PE=1 SV=1	YEAST	1
188	0	2	17.91	17.91	17.91	sp|P0C0X0|RS28B_YEAST	40S ribosomal protein S28-B OS=Saccharomyces cerevisiae (strain ATCC 204508 / S288c) OX=559292 GN=RPS28B PE=1 SV=1	YEAST	1
189	2	2	9.259	9.259	9.259	sp|Q3E792|RS25A_YEAST	40S ribosomal protein S25-A OS=Saccharomyces cerevisiae (strain ATCC 204508 / S288c) OX=559292 GN=RPS25A PE=1 SV=1	YEAST	1
189	0	2	9.259	9.259	9.259	sp|P0C0T4|RS25B_YEAST	40S ribosomal protein S25-B OS=Saccharomyces cerevisiae (strain ATCC 204508 / S288c) OX=559292 GN=RPS25B PE=1 SV=1	YEAST	1
190	2	2	8.37	8.37	8.37	sp|Q04304|YMY0_YEAST	UPF0659 protein YMR090W OS=Saccharomyces cerevisiae (strain ATCC 204508 / S288c) OX=559292 GN=YMR090W PE=1 SV=1	YEAST	1
191	2	2	5.195	5.195	5.195	sp|Q01976|ADPP_YEAST	ADP-ribose pyrophosphatase OS=Saccharomyces cerevisiae (strain ATCC 204508 / S288c) OX=559292 GN=YSA1 PE=1 SV=2	YEAST	1
192	2	2	6.612	6.612	6.612	sp|P87262|RL34A_YEAST	60S ribosomal protein L34-A OS=Saccharomyces cerevisiae (strain ATCC 204508 / S288c) OX=559292 GN=RPL34A PE=1 SV=1	YEAST	1
192	0	2	6.612	6.612	6.612	sp|P40525|RL34B_YEAST	60S ribosomal protein L34-B OS=Saccharomyces cerevisiae (strain ATCC 204508 / S288c) OX=559292 GN=RPL34B PE=1 SV=1	YEAST	1
193	2	2	4.922	4.922	4.922	sp|P53334|SCW4_YEAST	Probable family 17 glucosidase SCW4 OS=Saccharomyces cerevisiae (strain ATCC 204508 / S288c) OX=559292 GN=SCW4 PE=1 SV=1	YEAST	1
194	2	2	3.74	3.74	3.74	sp|P46680|AIP1_YEAST	Actin-interacting protein 1 OS=Saccharomyces cerevisiae (strain ATCC 204508 / S288c) OX=559292 GN=AIP1 PE=1 SV=1	YEAST	1
195	2	2	19.64	19.64	19.64	sp|P41058|RS29B_YEAST	40S ribosomal protein S29-B OS=Saccharomyces cerevisiae (strain ATCC 204508 / S288c) OX=559292 GN=RPS29B PE=1 SV=3	YEAST	1
195	0	2	19.64	19.64	19.64	sp|P41057|RS29A_YEAST	40S ribosomal protein S29-A OS=Saccharomyces cerevisiae (strain ATCC 204508 / S288c) OX=559292 GN=RPS29A PE=1 SV=3	YEAST	1
196	2	2	5.512	5.512	5.512	sp|P40303|PSA4_YEAST	Proteasome subunit alpha type-4 OS=Saccharomyces cerevisiae (strain ATCC 204508 / S288c) OX=559292 GN=PRE6 PE=1 SV=1	YEAST	1
197	2	2	12.35	12.35	12.35	sp|P39726|GCSH_YEAST	Glycine cleavage system H protein, mitochondrial OS=Saccharomyces cerevisiae (strain ATCC 204508 / S288c) OX=559292 GN=GCV3 PE=1 SV=3	YEAST	1
198	2	2	4.029	4.029	4.029	sp|P39015|STM1_YEAST	Suppressor protein STM1 OS=Saccharomyces cerevisiae (strain ATCC 204508 / S288c) OX=559292 GN=STM1 PE=1 SV=3	YEAST	1
199	2	2	3.903	3.903	3.903	sp|P38788|SSZ1_YEAST	Ribosome-associated complex subunit SSZ1 OS=Saccharomyces cerevisiae (strain ATCC 204508 / S288c) OX=559292 GN=SSZ1 PE=1 SV=2	YEAST	1
200	2	2	2.527	2.527	2.527	sp|P38707|SYNC_YEAST	Asparagine--tRNA ligase, cytoplasmic OS=Saccharomyces cerevisiae (strain ATCC 204508 / S288c) OX=559292 GN=DED81 PE=1 SV=1	YEAST	1
201	2	2	2.434	2.434	2.434	sp|P38682|GLO3_YEAST	ADP-ribosylation factor GTPase-activating protein GLO3 OS=Saccharomyces cerevisiae (strain ATCC 204508 / S288c) OX=559292 GN=GLO3 PE=1 SV=1	YEAST	1
202	2	2	3.198	3.198	3.198	sp|P38115|ARA1_YEAST	D-arabinose dehydrogenase [NAD(P)+] heavy chain OS=Saccharomyces cerevisiae (strain ATCC 204508 / S288c) OX=559292 GN=ARA1 PE=1 SV=1	YEAST	1
203	2	2	1.102	1.102	1.102	sp|P32327|PYC2_YEAST	Pyruvate carboxylase 2 OS=Saccharomyces cerevisiae (strain ATCC 204508 / S288c) OX=559292 GN=PYC2 PE=1 SV=2	YEAST	1
203	0	2	1.104	1.104	1.104	sp|P11154|PYC1_YEAST	Pyruvate carboxylase 1 OS=Saccharomyces cerevisiae (strain ATCC 204508 / S288c) OX=559292 GN=PYC1 PE=1 SV=2	YEAST	1
204	2	2	3.611	3.611	3.611	sp|P28834|IDH1_YEAST	Isocitrate dehydrogenase [NAD] subunit 1, mitochondrial OS=Saccharomyces cerevisiae (strain ATCC 204508 / S288c) OX=559292 GN=IDH1 PE=1 SV=2	YEAST	1
205	2	2	2.941	2.941	2.941	sp|P27616|PUR7_YEAST	Phosphoribosylaminoimidazole-succinocarboxamide synthase OS=Saccharomyces cerevisiae (strain ATCC 204508 / S288c) OX=559292 GN=ADE1 PE=1 SV=2	YEAST	1
206	2	2	2.036	2.036	2.036	sp|P25694|CDC48_YEAST	Cell division control protein 48 OS=Saccharomyces cerevisiae (strain ATCC 204508 / S288c) OX=559292 GN=CDC48 PE=1 SV=3	YEAST	1
207	2	2	2.119	2.119	2.119	sp|P23337|GYS1_YEAST	Glycogen [starch] synthase isoform 1 OS=Saccharomyces cerevisiae (strain ATCC 204508 / S288c) OX=559292 GN=GSY1 PE=1 SV=3	YEAST	1
208	2	2	11.46	11.46	11.46	sp|P23301|IF5A1_YEAST	Eukaryotic translation initiation factor 5A-1 OS=Saccharomyces cerevisiae (strain ATCC 204508 / S288c) OX=559292 GN=HYP2 PE=1 SV=3	YEAST	1
209	2	2	3.272	3.272	3.272	sp|P21595|CP56_YEAST	Cytochrome P450-DIT2 OS=Saccharomyces cerevisiae (strain ATCC 204508 / S288c) OX=559292 GN=DIT2 PE=1 SV=2	YEAST	1
210	2	2	9.79	9.79	9.79	sp|P17695|GLRX2_YEAST	Glutaredoxin-2, mitochondrial OS=Saccharomyces cerevisiae (strain ATCC 204508 / S288c) OX=559292 GN=GRX2 PE=1 SV=3	YEAST	1
211	2	2	2.619	2.619	2.619	sp|P16387|ODPA_YEAST	Pyruvate dehydrogenase E1 component subunit alpha, mitochondrial OS=Saccharomyces cerevisiae (strain ATCC 204508 / S288c) OX=559292 GN=PDA1 PE=1 SV=2	YEAST	1
212	2	2	2.708	2.708	2.708	sp|P16140|VATB_YEAST	V-type proton ATPase subunit B OS=Saccharomyces cerevisiae (strain ATCC 204508 / S288c) OX=559292 GN=VMA2 PE=1 SV=2	YEAST	1
213	2	2	12.79	12.79	12.79	sp|P14306|CPYI_YEAST	Carboxypeptidase Y inhibitor OS=Saccharomyces cerevisiae (strain ATCC 204508 / S288c) OX=559292 GN=TFS1 PE=1 SV=2	YEAST	1
214	2	2	6.731	6.731	6.731	sp|P14065|GCY1_YEAST	Glycerol 2-dehydrogenase (NADP(+)) OS=Saccharomyces cerevisiae (strain ATCC 204508 / S288c) OX=559292 GN=GCY1 PE=1 SV=1	YEAST	1
215	2	2	19.57	19.57	19.57	sp|P0CX26|RL43B_YEAST	60S ribosomal protein L43-B OS=Saccharomyces cerevisiae (strain ATCC 204508 / S288c) OX=559292 GN=RPL43B PE=1 SV=1	YEAST	1
215	0	2	19.57	19.57	19.57	sp|P0CX25|RL43A_YEAST	60S ribosomal protein L43-A OS=Saccharomyces cerevisiae (strain ATCC 204508 / S288c) OX=559292 GN=RPL43A PE=1 SV=1	YEAST	1
216	2	2	14.16	14.16	14.16	sp|P0C2H9|RL31B_YEAST	60S ribosomal protein L31-B OS=Saccharomyces cerevisiae (strain ATCC 204508 / S288c) OX=559292 GN=RPL31B PE=1 SV=1	YEAST	1
216	0	2	14.16	14.16	14.16	sp|P0C2H8|RL31A_YEAST	60S ribosomal protein L31-A OS=Saccharomyces cerevisiae (strain ATCC 204508 / S288c) OX=559292 GN=RPL31A PE=1 SV=1	YEAST	1
217	2	2	4.094	4.094	4.094	sp|P05373|HEM2_YEAST	Delta-aminolevulinic acid dehydratase OS=Saccharomyces cerevisiae (strain ATCC 204508 / S288c) OX=559292 GN=HEM2 PE=1 SV=2	YEAST	1
218	2	2	1.09	1.09	1.09	sp|P04801|SYTC_YEAST	Threonine--tRNA ligase, cytoplasmic OS=Saccharomyces cerevisiae (strain ATCC 204508 / S288c) OX=559292 GN=THS1 PE=1 SV=2	YEAST	1
219	2	2	3.863	3.863	3.863	sp|P00447|SODM_YEAST	Superoxide dismutase [Mn], mitochondrial OS=Saccharomyces cerevisiae (strain ATCC 204508 / S288c) OX=559292 GN=SOD2 PE=1 SV=1	YEAST	1
220	2	2	6.494	6.494	6.494	sp|P00445|SODC_YEAST	Superoxide dismutase [Cu-Zn] OS=Saccharomyces cerevisiae (strain ATCC 204508 / S288c) OX=559292 GN=SOD1 PE=1 SV=2	YEAST	1
221	1.62	2	3.529	1.513	1.513	sp|P15624|SYFB_YEAST	Phenylalanine--tRNA ligase beta subunit OS=Saccharomyces cerevisiae (strain ATCC 204508 / S288c) OX=559292 GN=FRS1 PE=1 SV=3	YEAST	1
222	1.55	12.22	42.61	42.61	36.36	sp|P05739|RL6B_YEAST	60S ribosomal protein L6-B OS=Saccharomyces cerevisiae (strain ATCC 204508 / S288c) OX=559292 GN=RPL6B PE=1 SV=4	YEAST	7
223	1.18	1.67	10.51	10.51	10.51	sp|P21954|IDHP_YEAST	Isocitrate dehydrogenase [NADP], mitochondrial OS=Saccharomyces cerevisiae (strain ATCC 204508 / S288c) OX=559292 GN=IDP1 PE=1 SV=1	YEAST	2
224	0.97	1.36	18.39	18.39	18.39	sp|P0C0V8|RS21A_YEAST	40S ribosomal protein S21-A OS=Saccharomyces cerevisiae (strain ATCC 204508 / S288c) OX=559292 GN=RPS21A PE=1 SV=1	YEAST	1
225	0.86	1.24	5.263	5.263	5.263	sp|P05759|RS31_YEAST	Ubiquitin-40S ribosomal protein S31 OS=Saccharomyces cerevisiae (strain ATCC 204508 / S288c) OX=559292 GN=RPS31 PE=1 SV=3	YEAST	1
226	0.7	1.05	3.819	3.819	3.819	sp|P21242|PSA7_YEAST	Probable proteasome subunit alpha type-7 OS=Saccharomyces cerevisiae (strain ATCC 204508 / S288c) OX=559292 GN=PRE10 PE=1 SV=2	YEAST	1
227	0.46	0.77	3.538	1.49	1.49	sp|P37302|APE3_YEAST	Aminopeptidase Y OS=Saccharomyces cerevisiae (strain ATCC 204508 / S288c) OX=559292 GN=APE3 PE=1 SV=1	YEAST	1
228	0.33	0.36	6.004	6.004	6.004	sp|P41921|GSHR_YEAST	Glutathione reductase OS=Saccharomyces cerevisiae (strain ATCC 204508 / S288c) OX=559292 GN=GLR1 PE=1 SV=2	YEAST	1
229	0.23	0.26	7.65	7.65	7.65	sp|Q02486|ABF2_YEAST	ARS-binding factor 2, mitochondrial OS=Saccharomyces cerevisiae (strain ATCC 204508 / S288c) OX=559292 GN=ABF2 PE=1 SV=1	YEAST	1
230	0.18	2.44	4.692	4.252	4.252	sp|P16474|BIP_YEAST	Endoplasmic reticulum chaperone BiP OS=Saccharomyces cerevisiae (strain ATCC 204508 / S288c) OX=559292 GN=KAR2 PE=1 SV=1	YEAST	2
231	0.11	0.13	2.899	2.899	2.899	sp|Q01532|BLH1_YEAST	Cysteine proteinase 1, mitochondrial OS=Saccharomyces cerevisiae (strain ATCC 204508 / S288c) OX=559292 GN=LAP3 PE=1 SV=3	YEAST	1
232	0.11	0.12	0.7968	0.7968	0	RRRRRsp|P53067|IMB5_YEAST	REVERSED Importin subunit beta-5 OS=Saccharomyces cerevisiae (strain ATCC 204508 / S288c) OX=559292 GN=KAP114 PE=1 SV=1	YEAST	0
233	0.08	12.79	17.91	17.29	17.29	sp|P10591|HSP71_YEAST	Heat shock protein SSA1 OS=Saccharomyces cerevisiae (strain ATCC 204508 / S288c) OX=559292 GN=SSA1 PE=1 SV=4	YEAST	10
234	0.06	0.08	2.425	1.569	1.569	sp|P40557|EPS1_YEAST	ER-retained PMA1-suppressing protein 1 OS=Saccharomyces cerevisiae (strain ATCC 204508 / S288c) OX=559292 GN=EPS1 PE=1 SV=1	YEAST	1
235	0.05	0.06	4.869	4.869	4.869	sp|Q05016|YM71_YEAST	NADP-dependent 3-hydroxy acid dehydrogenase OS=Saccharomyces cerevisiae (strain ATCC 204508 / S288c) OX=559292 GN=YMR226C PE=1 SV=1	YEAST	2
236	0.05	0.05	0.7602	0.7602	0	RRRRRsp|P47136|BUD4_YEAST	REVERSED Bud site selection protein 4 OS=Saccharomyces cerevisiae (strain ATCC 204508 / S288c) OX=559292 GN=BUD4 PE=1 SV=2	YEAST	0

### Sheet: SP3-DisPept
Peptide Locus	Best N (Peptide)	All N	Accessions	Names	Start Position	Best Conf (Peptide)	Best Hypoth Conf	Sequence	Modifications	Protein Modifications	Cleavages	dMass	Obs MW	Obs m/z	Theor MW	Theor m/z	Theor z	Redundant Acqs	Best Spectrum	Score	Feature Prob	Acq Time	Intensity (Peptide)	Intensity at Acq	Apex Time (Peptide)	Elution Peak Width (Peptide)	Sum MS2 Counts	f Seq Signal	f Seq Fam Signal	Max Peptide in Seq Fam	Specific	Used for Quant	Quant Annotation
1.001	1	1	sp|P00549|KPYK1_YEAST	Pyruvate kinase 1 OS=Saccharomyces cerevisiae (strain ATCC 204508 / S288c) OX=559292 GN=CDC19 PE=1 SV=2	6	99	99	RLTSLNVVAGSDLR			cleaved E-R@N-term; missed R-L@1	0.0738426	1499.92	500.979	1499.84	500.955	3	1	1.1.1.1082.10	11	0.0005	14.5915	1534.3	1207.13	14.55	0.17	1120.18	1	0.0336	FALSE	1
1.002	1	1	sp|P00549|KPYK1_YEAST	Pyruvate kinase 1 OS=Saccharomyces cerevisiae (strain ATCC 204508 / S288c) OX=559292 GN=CDC19 PE=1 SV=2	7	99	40.9	LTSLNVVAGSDLR	Arg-add@N-term			0.0738426	1499.92	500.979	1499.84	500.955	3	1	1.1.1.1082.10	11	0	14.5915	1534.3	1207.13	14.55	0.17	1120.18	0.0348	0.0154	FALSE	0
2.001	1	1	sp|P00549|KPYK1_YEAST	Pyruvate kinase 1 OS=Saccharomyces cerevisiae (strain ATCC 204508 / S288c) OX=559292 GN=CDC19 PE=1 SV=2	7	99	99	LTSLNVVAGSDLRR	Arg-loss@C-term		missed R-R@13	-0.0169547	1343.72	672.869	1343.74	672.878	2	12	1.1.1.1139.18	23	0.001	16.282	42578.4	42309.1	16.29	0.15	23525.7	0.7901	0.4345	TRUE	1
2.002	1	1	sp|P00549|KPYK1_YEAST	Pyruvate kinase 1 OS=Saccharomyces cerevisiae (strain ATCC 204508 / S288c) OX=559292 GN=CDC19 PE=1 SV=2	7	99	99	LTSLNVVAGSDLR				-0.0169547	1343.72	672.869	1343.74	672.878	2	14	1.1.1.1139.18	22	1	16.282	42578.4	42309.1	16.29	0.15	23525.7	0.9652	0.4278	TRUE	0
3.001	1	1	sp|P00549|KPYK1_YEAST	Pyruvate kinase 1 OS=Saccharomyces cerevisiae (strain ATCC 204508 / S288c) OX=559292 GN=CDC19 PE=1 SV=2	7	98.4	98.36	LTSLNVVAGSDLRR			missed R-R@13	5.11234e-05	1499.84	500.955	1499.84	500.955	3	6	1.1.1.1059.15	10	1	13.9179	11312.5	10542.2	13.9	0.12	6307.96	0.2099	0.1154	FALSE	0
3.002	1					98.4	36.22	INSNAKLETEILR				0.0112845	1499.84	500.955	1499.83	500.951	3	2	1.1.1.1057.9	8	1	13.8535	11312.5	7908.21	13.9	0.12	5045.71	1	1	TRUE	0
3.003	1					98.4	12.85	RLDSGAVVNLSTLR				5.11234e-05	1499.84	500.955	1499.84	500.955	3	4	1.1.1.1057.9	7	1	13.8535	11312.5	7908.21	13.9	0.12	5045.71	1	1	TRUE	0
3.004	1	40; 230; 233	sp|P10592|HSP72_YEAST; sp|P10591|HSP71_YEAST; sp|P16474|BIP_YEAST	Heat shock protein SSA2 OS=Saccharomyces cerevisiae (strain ATCC 204508 / S288c) OX=559292 GN=SSA2 PE=1 SV=3; Heat shock protein SSA1 OS=Saccharomyces cerevisiae (strain ATCC 204508 / S288c) OX=559292 GN=SSA1 PE=1 SV=4; Endoplasmic reticulum chaperone BiP OS=Saccharomyces cerevisiae (strain ATCC 204508 / S288c) OX=559292 GN=KAR2 PE=1 SV=1		98.4	24.36	ATKDAGTIAGLNVLR	Deamidated(N)@12			0.0112845	1499.84	500.955	1499.83	500.951	3	1	1.1.1.1065.10	6	0.011	14.0932	11312.5	1358.29	13.9	0.12	793.445	1	1	TRUE	0
3.005	1					98.4	23.67	INRMLVLNQDLR	Oxidation(M)@4			0.0178097	1499.84	500.955	1499.82	500.949	3	1	1.1.1.1065.10	5	0.1765	14.0932	11312.5	1358.29	13.9	0.12	793.445	1	1	TRUE	0
4.001	1	1	sp|P00549|KPYK1_YEAST	Pyruvate kinase 1 OS=Saccharomyces cerevisiae (strain ATCC 204508 / S288c) OX=559292 GN=CDC19 PE=1 SV=2	21	99	99	TSIIGTIGPK				-0.0113618	985.569	493.792	985.581	493.798	2	23	1.1.1.1054.8	12	1	13.7639	30868	29415.8	13.78	0.18	9669.59	1	1	TRUE	1
5.001	1	1	sp|P00549|KPYK1_YEAST	Pyruvate kinase 1 OS=Saccharomyces cerevisiae (strain ATCC 204508 / S288c) OX=559292 GN=CDC19 PE=1 SV=2	31	99	99	TNNPETLVALR				-0.0068466	1226.66	614.335	1226.66	614.338	2	10	1.1.1.1076.15	17	1	14.4226	25717.2	23411.3	14.44	0.14	14609.1	0.951	0.8238	TRUE	1
7.001	1	1	sp|P00549|KPYK1_YEAST	Pyruvate kinase 1 OS=Saccharomyces cerevisiae (strain ATCC 204508 / S288c) OX=559292 GN=CDC19 PE=1 SV=2	31	99	99	TNNPETLVALR	Deamidated(N)@3			0.0299777	1227.68	614.845	1227.65	614.83	2	6	1.1.1.1108.14	9	0.0737	15.3653	662	655.97	15.35	0.39	621.023	0.0245	0.0212	FALSE	1
7.002	1	1	sp|P00549|KPYK1_YEAST	Pyruvate kinase 1 OS=Saccharomyces cerevisiae (strain ATCC 204508 / S288c) OX=559292 GN=CDC19 PE=1 SV=2	31	99	99	TNNPETLVALR	Deamidated(N)@2			0.0299777	1227.68	614.845	1227.65	614.83	2	6	1.1.1.1109.15	7	0.0737	15.3956	662	612.48	15.35	0.39	721.945	0.0245	0.0212	FALSE	0
6.001	1	1	sp|P00549|KPYK1_YEAST	Pyruvate kinase 1 OS=Saccharomyces cerevisiae (strain ATCC 204508 / S288c) OX=559292 GN=CDC19 PE=1 SV=2	31	99	87.08	TNNPETLVALRK			missed R-K@11	-0.011657	1354.75	452.589	1354.76	452.593	3	4	1.1.1.981.7	7	1	11.5911	2830.96	2757.09	11.58	0.15	1578.85	0.6779	0.0907	FALSE	1
8.001	1	1	sp|P00549|KPYK1_YEAST	Pyruvate kinase 1 OS=Saccharomyces cerevisiae (strain ATCC 204508 / S288c) OX=559292 GN=CDC19 PE=1 SV=2	43	99	99	AGLNIVR				-0.00894985	741.441	371.728	741.45	371.732	2	3	1.1.1.957.2	7	1	10.8933	928.21	779.61	10.86	0.09	497.085	1	1	TRUE	1
9.001	1	1	sp|P00549|KPYK1_YEAST	Pyruvate kinase 1 OS=Saccharomyces cerevisiae (strain ATCC 204508 / S288c) OX=559292 GN=CDC19 PE=1 SV=2	50	99	50.56	MNFSHGSYEYHK				0.000941423	1498.63	500.551	1498.63	500.551	3	11	1.1.1.888.6	13	1	8.91258	5520.95	5016.88	8.92	0.09	3866.02	1	1	TRUE	1
10.001	1	1	sp|P00549|KPYK1_YEAST	Pyruvate kinase 1 OS=Saccharomyces cerevisiae (strain ATCC 204508 / S288c) OX=559292 GN=CDC19 PE=1 SV=2	69	99	99	KSEELYPGRPLAIALDTK			missed K-S@1	-0.00792735	2000.09	501.029	2000.09	501.031	4	15	1.1.1.1172.7	14	1	17.2392	22485.4	21854	17.26	0.24	14957.6	1	0.6539	TRUE	1
11.001	1	1	sp|P00549|KPYK1_YEAST	Pyruvate kinase 1 OS=Saccharomyces cerevisiae (strain ATCC 204508 / S288c) OX=559292 GN=CDC19 PE=1 SV=2	70	99	99	SEELYPGRPLAIALDTK				-0.0103935	1871.99	625.004	1872	625.007	3	4	1.1.1.1248.10	10	1	19.5169	8841.97	4374.3	19.45	0.12	2147.46	1	0.2572	FALSE	1
12.001	1	1	sp|P00549|KPYK1_YEAST	Pyruvate kinase 1 OS=Saccharomyces cerevisiae (strain ATCC 204508 / S288c) OX=559292 GN=CDC19 PE=1 SV=2	78	99	99	PLAIALDTK			cleaved R-P@N-term	-0.017285	940.542	471.278	940.559	471.287	2	5	1.1.1.1089.5	11	0.0884	14.7947	3056.68	3021.12	14.82	0.24	1149.3	1	0.0889	FALSE	1
13.001	1	1	sp|P00549|KPYK1_YEAST	Pyruvate kinase 1 OS=Saccharomyces cerevisiae (strain ATCC 204508 / S288c) OX=559292 GN=CDC19 PE=1 SV=2	92	99	99	TGTTTNDVDYPIPPNHEMIFTTDDK				0.015027	2821.29	941.437	2821.28	941.432	3	12	1.1.1.1222.21	23	1	18.7437	11005.5	10866.3	18.75	0.39	5649.84	1	1	TRUE	1
14.001	1	1	sp|P00549|KPYK1_YEAST	Pyruvate kinase 1 OS=Saccharomyces cerevisiae (strain ATCC 204508 / S288c) OX=559292 GN=CDC19 PE=1 SV=2	125	99	99	IMYVDYK				-0.00943831	930.443	466.229	930.452	466.233	2	22	1.1.1.976.5	8	1	11.4425	13888.7	12854.3	11.47	0.15	4894.9	0.9699	0.9699	TRUE	1
15.001	1	1	sp|P00549|KPYK1_YEAST	Pyruvate kinase 1 OS=Saccharomyces cerevisiae (strain ATCC 204508 / S288c) OX=559292 GN=CDC19 PE=1 SV=2	125	38.1	38.08	IMYVDYK	Oxidation(M)@2			0.0508265	946.498	474.256	946.447	474.231	2	1	1.1.1.953.10	6	0.0045	10.7816	431.22	419.64	10.8	0.32	271.225	0.0301	0.0301	FALSE	1
17.001	1	1	sp|P00549|KPYK1_YEAST	Pyruvate kinase 1 OS=Saccharomyces cerevisiae (strain ATCC 204508 / S288c) OX=559292 GN=CDC19 PE=1 SV=2	178	99	99	GVNLPGTDVDLPALSEK				-0.0107828	1723.89	862.952	1723.9	862.957	2	12	1.1.1.1334.19	24	1	22.0537	29014.7	27778.8	22.06	0.12	10235.3	1	0.4223	FALSE	1
16.001	1	1	sp|P00549|KPYK1_YEAST	Pyruvate kinase 1 OS=Saccharomyces cerevisiae (strain ATCC 204508 / S288c) OX=559292 GN=CDC19 PE=1 SV=2	178	99	99	GVNLPGTDVDLPALSEKDKEDLR			missed K-D@17; missed K-E@19	0.00236015	2480.28	621.077	2480.28	621.076	4	15	1.1.1.1245.8	25	1	19.4276	39693.7	37201.2	19.45	0.12	33366.3	1	0.5777	TRUE	1
20.001	1	1	sp|P00549|KPYK1_YEAST	Pyruvate kinase 1 OS=Saccharomyces cerevisiae (strain ATCC 204508 / S288c) OX=559292 GN=CDC19 PE=1 SV=2	205	99	99	NGVHMVFASF	Deamidated(N)@1		cleaved F-I@C-term	0.0073902	1108.51	555.261	1108.5	555.258	2	4	1.1.1.1394.7	7	0.0154	23.8211	2153.65	1888.41	23.78	0.15	551.624	1	0.0948	FALSE	1
19.001	1	1	sp|P00549|KPYK1_YEAST	Pyruvate kinase 1 OS=Saccharomyces cerevisiae (strain ATCC 204508 / S288c) OX=559292 GN=CDC19 PE=1 SV=2	205	99	99	NGVHMVFASFIR				0.0133202	1376.72	459.913	1376.7	459.908	3	5	1.1.1.1277.2	12	1	20.3684	4928.88	4816.4	20.34	0.14	1638.24	0.2475	0.2171	FALSE	1
18.001	1	1	sp|P00549|KPYK1_YEAST	Pyruvate kinase 1 OS=Saccharomyces cerevisiae (strain ATCC 204508 / S288c) OX=559292 GN=CDC19 PE=1 SV=2	205	99	99	NGVHMVFASFIR	Deamidated(N)@1			-0.00235284	1377.68	460.235	1377.69	460.236	3	23	1.1.1.1394.3	12	0.1905	23.8178	14983	13999.5	23.78	0.15	2295.64	0.7525	0.6598	TRUE	1
22.001	1	1	sp|P00549|KPYK1_YEAST	Pyruvate kinase 1 OS=Saccharomyces cerevisiae (strain ATCC 204508 / S288c) OX=559292 GN=CDC19 PE=1 SV=2	217	99	99	TANDVLTIR				-0.0101125	1001.54	501.777	1001.55	501.783	2	12	1.1.1.994.10	12	1	11.9842	10948.7	10686.8	12	0.18	5469.66	0.9673	0.9673	TRUE	1
23.001	1	1	sp|P00549|KPYK1_YEAST	Pyruvate kinase 1 OS=Saccharomyces cerevisiae (strain ATCC 204508 / S288c) OX=559292 GN=CDC19 PE=1 SV=2	217	37.1	37.09	TANDVLTIR	Deamidated(N)@3			0.06471	1002.6	502.307	1002.53	502.275	2	1	1.1.1.1047.6	6	0.0003	13.5562	369.65	328.82	13.58	0.29	325.864	0.0327	0.0327	FALSE	1
24.001	1	1	sp|P00549|KPYK1_YEAST	Pyruvate kinase 1 OS=Saccharomyces cerevisiae (strain ATCC 204508 / S288c) OX=559292 GN=CDC19 PE=1 SV=2	241	99	99	IENQQGVNNFDEILK				-0.00943839	1759.86	880.94	1759.87	880.944	2	16	1.1.1.1191.21	26	1	17.8178	23637.5	22711.4	17.83	0.15	12819.9	0.843	0.843	TRUE	1
27.001	1	1	sp|P00549|KPYK1_YEAST	Pyruvate kinase 1 OS=Saccharomyces cerevisiae (strain ATCC 204508 / S288c) OX=559292 GN=CDC19 PE=1 SV=2	256	99	99	VTDGVMVAR				-0.00113144	946.49	474.252	946.491	474.253	2	7	1.1.1.912.8	10	1	9.58878	1415.42	1343.12	9.61	0.12	688.871	1	1	TRUE	1
28.001	1	1	sp|P00549|KPYK1_YEAST	Pyruvate kinase 1 OS=Saccharomyces cerevisiae (strain ATCC 204508 / S288c) OX=559292 GN=CDC19 PE=1 SV=2	265	99	99	GDLGIEIPAPEVLAVQK				-0.00164876	1747.97	874.992	1747.97	874.993	2	19	1.1.1.1433.14	22	1	24.9924	51620.7	51075	25.01	0.18	17137.9	1	0.5	TRUE	1
31.001	1	1	sp|P00549|KPYK1_YEAST	Pyruvate kinase 1 OS=Saccharomyces cerevisiae (strain ATCC 204508 / S288c) OX=559292 GN=CDC19 PE=1 SV=2	287	99	99	SNLAGKPVICATQMLESMTYNPR	No Propionamide(C)@10		cleaved R-P@C-term	-0.00565949	2523.22	842.082	2523.23	842.083	3	7	1.1.1.1427.17	20	0.015	24.8148	6967.67	6947.07	24.83	0.18	3706.11	1	0.2123	FALSE	1
29.001	1	1	sp|P00549|KPYK1_YEAST	Pyruvate kinase 1 OS=Saccharomyces cerevisiae (strain ATCC 204508 / S288c) OX=559292 GN=CDC19 PE=1 SV=2	287	99	66.78	SNLAGKPVICATQMLESMTYNPRPTR	No Propionamide(C)@10			0.00067023	2877.43	720.365	2877.43	720.365	4	9	1.1.1.1383.10	10	0.0416	23.4903	8615.53	8560.43	23.48	0.18	3785.47	0.3333	0.2626	TRUE	1
30.001	1	1	sp|P00549|KPYK1_YEAST	Pyruvate kinase 1 OS=Saccharomyces cerevisiae (strain ATCC 204508 / S288c) OX=559292 GN=CDC19 PE=1 SV=2	287	99	78.21	SNLAGKPVICATQMLESMTYNPRPTR	No Propionamide(C)@10; Deamidated(Q)@13; Oxidation(M)@14; Ammonia-loss(N)@21			0.0482891	2877.43	720.365	2877.38	720.353	4	4	1.1.1.1384.8	14	0	23.5183	8615.53	8323.08	23.48	0.18	3451.93	0.3333	0.2626	TRUE	1
30.002	1	1	sp|P00549|KPYK1_YEAST	Pyruvate kinase 1 OS=Saccharomyces cerevisiae (strain ATCC 204508 / S288c) OX=559292 GN=CDC19 PE=1 SV=2	287	99	78.21	SNLAGKPVICATQMLESMTYNPRPTR	No Propionamide(C)@10; Deamidated(Q)@13; Oxidation(M)@18; Ammonia-loss(N)@21			0.0482891	2877.43	720.365	2877.38	720.353	4	2	1.1.1.1384.8	14	0	23.5183	8615.53	8323.08	23.48	0.18	3451.93	0.3333	0.2626	TRUE	0
32.001	1	1	sp|P00549|KPYK1_YEAST	Pyruvate kinase 1 OS=Saccharomyces cerevisiae (strain ATCC 204508 / S288c) OX=559292 GN=CDC19 PE=1 SV=2	313	99	99	AEVSDVGNAILDGADCVMLSGETAK	No Propionamide(C)@16			0.0100843	2464.16	822.393	2464.15	822.389	3	15	1.1.1.1479.13	29	0.0433	26.3714	12318.7	11929.3	26.39	0.21	9269.45	0.8255	0.8255	TRUE	1
33.001	1	1	sp|P00549|KPYK1_YEAST	Pyruvate kinase 1 OS=Saccharomyces cerevisiae (strain ATCC 204508 / S288c) OX=559292 GN=CDC19 PE=1 SV=2	313	99	99	AEVSDVGNAILDGADCVMLSGETAK	Propionamide(C)@16			0.00481722	2535.19	846.07	2535.18	846.068	3	4	1.1.1.1444.19	20	1	25.3232	2603.61	2462.54	25.3	0.12	1696.94	0.1745	0.1745	FALSE	1
34.001	1	1	sp|P00549|KPYK1_YEAST	Pyruvate kinase 1 OS=Saccharomyces cerevisiae (strain ATCC 204508 / S288c) OX=559292 GN=CDC19 PE=1 SV=2	370	99	99	NCTPKPTSTTETVAASAVAAVFEQK	No Propionamide(C)@2			0.00781819	2550.27	851.098	2550.26	851.095	3	6	1.1.1.1343.20	22	0.0433	22.3164	10821	10780.2	22.3	0.15	5238.19	1	0.3755	TRUE	1
36.001	1	1	sp|P00549|KPYK1_YEAST	Pyruvate kinase 1 OS=Saccharomyces cerevisiae (strain ATCC 204508 / S288c) OX=559292 GN=CDC19 PE=1 SV=2	375	99	99	PTSTTETVAASAVAAVFEQK			cleaved K-P@N-term	0.00360353	2007.02	670.014	2007.02	670.013	3	8	1.1.1.1389.13	17	0.1886	23.6743	7175.52	7144.22	23.66	0.15	2557.9	1	0.249	FALSE	1
37.001	1	1	sp|P00549|KPYK1_YEAST	Pyruvate kinase 1 OS=Saccharomyces cerevisiae (strain ATCC 204508 / S288c) OX=559292 GN=CDC19 PE=1 SV=2	397	99	99	AIIVLSTSGTTPR				-0.0155756	1314.74	658.375	1314.75	658.383	2	18	1.1.1.1101.17	22	0.8362	15.1621	51332.3	47074.6	15.2	0.18	23571.3	1	1	TRUE	1
38.001	1	1	sp|P00549|KPYK1_YEAST	Pyruvate kinase 1 OS=Saccharomyces cerevisiae (strain ATCC 204508 / S288c) OX=559292 GN=CDC19 PE=1 SV=2	414	99	99	YRPNCPIILVTR	No Propionamide(C)@5			-0.014	1443.79	482.27	1443.8	482.275	3	12	1.1.1.1161.5	14	0.0255	16.9138	8814.54	8783.49	16.91	0.15	7021.66	0.831	0.831	TRUE	1
39.001	1	1	sp|P00549|KPYK1_YEAST	Pyruvate kinase 1 OS=Saccharomyces cerevisiae (strain ATCC 204508 / S288c) OX=559292 GN=CDC19 PE=1 SV=2	414	99	99	YRPNCPIILVTR	Propionamide(C)@5			-0.0170898	1514.82	505.948	1514.84	505.954	3	1	1.1.1.1101.9	12	1	15.1554	1792.24	1770.95	15.15	0.15	868.849	0.169	0.169	FALSE	1
41.001	1	1	sp|P00549|KPYK1_YEAST	Pyruvate kinase 1 OS=Saccharomyces cerevisiae (strain ATCC 204508 / S288c) OX=559292 GN=CDC19 PE=1 SV=2	438	99	99	GVFPFVFEK				-0.000192524	1068.56	535.289	1068.56	535.289	2	16	1.1.1.1401.3	10	1	24.0259	11162.4	10761.5	24.02	0.23	2042.68	1	0.3982	FALSE	1
40.001	1	1	sp|P00549|KPYK1_YEAST	Pyruvate kinase 1 OS=Saccharomyces cerevisiae (strain ATCC 204508 / S288c) OX=559292 GN=CDC19 PE=1 SV=2	438	99	99	GVFPFVFEKEPVSDWTDDVEAR			missed K-E@9	0.00454932	2568.22	857.081	2568.22	857.08	3	20	1.1.1.1485.12	24	1	26.5497	16866.4	16455.4	26.54	0.21	7592.82	1	0.6018	TRUE	1
42.001	1	1	sp|P00549|KPYK1_YEAST	Pyruvate kinase 1 OS=Saccharomyces cerevisiae (strain ATCC 204508 / S288c) OX=559292 GN=CDC19 PE=1 SV=2	460	99	98.94	INFGIEK				-0.009847	819.439	410.727	819.449	410.732	2	13	1.1.1.1010.4	8	1	12.4611	8240.62	8214.4	12.48	0.18	4675.45	1	1	TRUE	1
42.002	1					99	32.08	LNFNRR	Deamidated(N)@4			0.00407171	819.439	410.727	819.435	410.725	2	2	1.1.1.1039.6	4	0.1905	13.3251	8240.62	602.42	12.48	0.18	438.034	1	1	TRUE	0
42.003	1					99	32.08	LNFRNR	Deamidated(N)@5			0.00407171	819.439	410.727	819.435	410.725	2	2	1.1.1.1039.6	4	0.1905	13.3251	8240.62	602.42	12.48	0.18	438.034	1	1	TRUE	0
42.006	1					99	8.845	FGNLLEK				-0.009847	819.439	410.727	819.449	410.732	2	2	1.1.1.1010.4	7	1	12.4611	8240.62	8214.4	12.48	0.18	4675.45	1	1	TRUE	0
43.001	1	1	sp|P00549|KPYK1_YEAST	Pyruvate kinase 1 OS=Saccharomyces cerevisiae (strain ATCC 204508 / S288c) OX=559292 GN=CDC19 PE=1 SV=2	469	55.7	55.66	EFGILK				-0.00772242	705.398	353.707	705.406	353.71	2	3	1.1.1.1056.2	5	1	13.8181	1420.26	522.3	13.52	0.29	367.343	1	1	TRUE	1
44.001	1	1	sp|P00549|KPYK1_YEAST	Pyruvate kinase 1 OS=Saccharomyces cerevisiae (strain ATCC 204508 / S288c) OX=559292 GN=CDC19 PE=1 SV=2	475	99	99	KGDTYVSIQGFK			missed K-G@1	-0.000427769	1341.69	448.238	1341.69	448.238	3	16	1.1.1.1016.9	13	1	12.6458	11289.9	11091	12.64	0.15	7830.53	1	0.4432	TRUE	1
45.001	1	1	sp|P00549|KPYK1_YEAST	Pyruvate kinase 1 OS=Saccharomyces cerevisiae (strain ATCC 204508 / S288c) OX=559292 GN=CDC19 PE=1 SV=2	476	99	99	GDTYVSIQGFK				-0.00215683	1213.6	607.805	1213.6	607.806	2	5	1.1.1.1093.14	12	1	14.9208	2894.68	2818.62	14.94	0.12	1402.59	0.2041	0.1136	FALSE	1
47.001	1	1	sp|P00549|KPYK1_YEAST	Pyruvate kinase 1 OS=Saccharomyces cerevisiae (strain ATCC 204508 / S288c) OX=559292 GN=CDC19 PE=1 SV=2	487	99	99	AGAGHSNTLQVSTV				-0.00335931	1340.67	671.34	1340.67	671.341	2	16	1.1.1.954.17	13	1	10.8171	12758.3	12078.4	10.83	0.12	9621.81	1	1	TRUE	1
48.001	2	2; 28	sp|P00925|ENO2_YEAST; sp|P00924|ENO1_YEAST	Enolase 2 OS=Saccharomyces cerevisiae (strain ATCC 204508 / S288c) OX=559292 GN=ENO2 PE=1 SV=2; Enolase 1 OS=Saccharomyces cerevisiae (strain ATCC 204508 / S288c) OX=559292 GN=ENO1 PE=1 SV=3	16	99	99	GNPTVEVELTTEK				-0.00388438	1415.71	708.862	1415.71	708.864	2	26	1.1.1.1027.19	20	1	12.9803	27443.1	26757.7	12.99	0.12	17041.9	1	1	TRUE	0
49.001	2	2; 28	sp|P00925|ENO2_YEAST; sp|P00924|ENO1_YEAST	Enolase 2 OS=Saccharomyces cerevisiae (strain ATCC 204508 / S288c) OX=559292 GN=ENO2 PE=1 SV=2; Enolase 1 OS=Saccharomyces cerevisiae (strain ATCC 204508 / S288c) OX=559292 GN=ENO1 PE=1 SV=3	33	99	99	SIVPSGASTGVHEALEMR				0.00483318	1839.92	614.314	1839.91	614.312	3	28	1.1.1.1122.13	19	1	15.7831	73656	70299.3	15.8	0.15	48457.8	1	0.6883	TRUE	0
50.001	2	2	sp|P00925|ENO2_YEAST	Enolase 2 OS=Saccharomyces cerevisiae (strain ATCC 204508 / S288c) OX=559292 GN=ENO2 PE=1 SV=2	33	99	67.57	SIVPSGASTGVHEALEMRDEDK			missed R-D@18	0.012583	2327.12	582.787	2327.11	582.784	4	11	1.1.1.1078.9	16	1	14.475	33353.1	31971.7	14.49	0.12	20988.6	1	0.3117	FALSE	1
53.001	2	2	sp|P00925|ENO2_YEAST	Enolase 2 OS=Saccharomyces cerevisiae (strain ATCC 204508 / S288c) OX=559292 GN=ENO2 PE=1 SV=2	61	99	99	GVMNAVNNVNNVIAAAF			cleaved F-V@C-term	-0.00118097	1716.86	859.438	1716.86	859.438	2	3	1.1.1.1549.8	13	0.0917	28.4412	1110.54	1077.04	28.46	0.15	412.403	1	0.0194	FALSE	1
51.001	2	2	sp|P00925|ENO2_YEAST	Enolase 2 OS=Saccharomyces cerevisiae (strain ATCC 204508 / S288c) OX=559292 GN=ENO2 PE=1 SV=2	61	99	99	GVMNAVNNVNNVIAAAFVK				0.00122856	1944.03	649.016	1944.03	649.016	3	24	1.1.1.1504.6	23	1	27.1092	26454	25474.7	27.13	0.21	13463.7	0.4702	0.4611	TRUE	1
52.001	2	2	sp|P00925|ENO2_YEAST	Enolase 2 OS=Saccharomyces cerevisiae (strain ATCC 204508 / S288c) OX=559292 GN=ENO2 PE=1 SV=2	61	99	99	GVMNAVNNVNNVIAAAFVK	Deamidated(N)@10			-0.00553587	1945	649.342	1945.01	649.344	3	31	1.1.1.1432.8	15	0.1905	24.9581	6707.6	6576.15	24.95	0.15	1987.59	0.1192	0.1169	FALSE	1
52.002	2	2	sp|P00925|ENO2_YEAST	Enolase 2 OS=Saccharomyces cerevisiae (strain ATCC 204508 / S288c) OX=559292 GN=ENO2 PE=1 SV=2	61	99	99	GVMNAVNNVNNVIAAAFVK	Deamidated(N)@7			-0.00553587	1945	649.342	1945.01	649.344	3	29	1.1.1.1432.8	15	0.1905	24.9581	6707.6	6576.15	24.95	0.15	1987.59	0.1192	0.1169	FALSE	0
52.003	2	2	sp|P00925|ENO2_YEAST	Enolase 2 OS=Saccharomyces cerevisiae (strain ATCC 204508 / S288c) OX=559292 GN=ENO2 PE=1 SV=2	61	99	99	GVMNAVNNVNNVIAAAFVK	Deamidated(N)@11			0.00288686	1945.01	649.345	1945.01	649.344	3	24	1.1.1.1381.9	15	0.1905	23.4306	6409.23	6387.3	23.45	0.15	1863.75	0.1139	0.1117	FALSE	0
52.004	2	2	sp|P00925|ENO2_YEAST	Enolase 2 OS=Saccharomyces cerevisiae (strain ATCC 204508 / S288c) OX=559292 GN=ENO2 PE=1 SV=2	61	99	99	GVMNAVNNVNNVIAAAFVK	Deamidated(N)@8			-0.00553587	1945	649.342	1945.01	649.344	3	28	1.1.1.1432.8	15	0.1905	24.9581	6707.6	6576.15	24.95	0.15	1987.59	0.1192	0.1169	FALSE	0
52.005	2	2	sp|P00925|ENO2_YEAST	Enolase 2 OS=Saccharomyces cerevisiae (strain ATCC 204508 / S288c) OX=559292 GN=ENO2 PE=1 SV=2	61	99	99	GVMNAVNNVNNVIAAAFVK	Deamidated(N)@4			0.000311249	1945.01	649.344	1945.01	649.344	3	17	1.1.1.1471.4	11	0.1905	26.1266	2977.74	2939.74	26.12	0.15	908.027	0.0529	0.0519	FALSE	0
54.001	2	2	sp|P00925|ENO2_YEAST	Enolase 2 OS=Saccharomyces cerevisiae (strain ATCC 204508 / S288c) OX=559292 GN=ENO2 PE=1 SV=2	89	99	99	AVDDFLLSLDGTANK				-0.0058347	1577.79	789.901	1577.79	789.904	2	54	1.1.1.1375.15	26	1	23.2622	78679.5	75359.7	23.28	0.15	34006.1	1	0.5	TRUE	0
54.002	2	28	sp|P00924|ENO1_YEAST	Enolase 1 OS=Saccharomyces cerevisiae (strain ATCC 204508 / S288c) OX=559292 GN=ENO1 PE=1 SV=3		99	99	AVDDFLISLDGTANK				-0.0058347	1577.79	789.901	1577.79	789.904	2	54	1.1.1.1375.15	26	1	23.2622	78679.5	75359.7	23.28	0.15	34006.1	1	1	TRUE	0
55.001	2	2	sp|P00925|ENO2_YEAST	Enolase 2 OS=Saccharomyces cerevisiae (strain ATCC 204508 / S288c) OX=559292 GN=ENO2 PE=1 SV=2	106	99	99	LGANAILGVSMAAAR				-0.0159303	1413.76	707.887	1413.78	707.895	2	28	1.1.1.1261.15	25	1	19.9063	49291.2	47796.3	19.89	0.15	18674.8	1	0.9604	TRUE	1
57.001	2	2	sp|P00925|ENO2_YEAST	Enolase 2 OS=Saccharomyces cerevisiae (strain ATCC 204508 / S288c) OX=559292 GN=ENO2 PE=1 SV=2	127	99	96.16	NVPLYQHLADLSK				-0.0108352	1496.79	499.937	1496.8	499.94	3	30	1.1.1.1160.5	11	1	16.8849	71714.6	68329.2	16.91	0.15	19907	1	1	TRUE	1
58.001	2	2; 28	sp|P00925|ENO2_YEAST; sp|P00924|ENO1_YEAST	Enolase 2 OS=Saccharomyces cerevisiae (strain ATCC 204508 / S288c) OX=559292 GN=ENO2 PE=1 SV=2; Enolase 1 OS=Saccharomyces cerevisiae (strain ATCC 204508 / S288c) OX=559292 GN=ENO1 PE=1 SV=3	142	99	99	TSPYVLPVPF			cleaved F-L@C-term	-0.0178003	1118.58	560.299	1118.6	560.308	2	5	1.1.1.1538.4	8	0.0219	28.1015	6918.97	6775.04	28.09	0.18	1476.38	1	0.6632	TRUE	0
59.001	2	2; 28	sp|P00925|ENO2_YEAST; sp|P00924|ENO1_YEAST	Enolase 2 OS=Saccharomyces cerevisiae (strain ATCC 204508 / S288c) OX=559292 GN=ENO2 PE=1 SV=2; Enolase 1 OS=Saccharomyces cerevisiae (strain ATCC 204508 / S288c) OX=559292 GN=ENO1 PE=1 SV=3	142	99	99	TSPYVLPVPFLN			cleaved N-V@C-term	-0.0167629	1345.71	673.863	1345.73	673.871	2	7	1.1.1.1616.4	10	0.0134	30.4078	1450.2	1404.32	30.37	0.18	358.217	1	0.139	FALSE	0
61.001	2	2; 28	sp|P00925|ENO2_YEAST; sp|P00924|ENO1_YEAST	Enolase 2 OS=Saccharomyces cerevisiae (strain ATCC 204508 / S288c) OX=559292 GN=ENO2 PE=1 SV=2; Enolase 1 OS=Saccharomyces cerevisiae (strain ATCC 204508 / S288c) OX=559292 GN=ENO1 PE=1 SV=3	142	99	99	TSPYVLPVPFLNVLN			cleaved N-G@C-term	-0.000596666	1671.92	836.969	1671.92	836.969	2	3	1.1.1.1838.2	11	0.0535	35.4305	265.31	264.27	35.43	0.24	111.335	1	0.0254	FALSE	0
60.001	2	2; 28	sp|P00925|ENO2_YEAST; sp|P00924|ENO1_YEAST	Enolase 2 OS=Saccharomyces cerevisiae (strain ATCC 204508 / S288c) OX=559292 GN=ENO2 PE=1 SV=2; Enolase 1 OS=Saccharomyces cerevisiae (strain ATCC 204508 / S288c) OX=559292 GN=ENO1 PE=1 SV=3	142	99	99	TSPYVLPVPFLNVLNGGSHAGGALALQEFMIAPTGAK	Deamidated(N)@15			0.0510295	3738	935.507	3737.95	935.495	4	2	1.1.1.1871.3	18	0.0737	35.8749	898.74	874.42	35.88	0.15	759.201	0.5	0.0379	FALSE	0
60.002	2	2; 28	sp|P00925|ENO2_YEAST; sp|P00924|ENO1_YEAST	Enolase 2 OS=Saccharomyces cerevisiae (strain ATCC 204508 / S288c) OX=559292 GN=ENO2 PE=1 SV=2; Enolase 1 OS=Saccharomyces cerevisiae (strain ATCC 204508 / S288c) OX=559292 GN=ENO1 PE=1 SV=3	142	99	99	TSPYVLPVPFLNVLNGGSHAGGALALQEFMIAPTGAK	Deamidated(N)@12			0.0510295	3738	935.507	3737.95	935.495	4	1	1.1.1.1873.2	16	0.0737	35.9149	898.74	685.86	35.88	0.15	767.951	0.5	0.0379	FALSE	0
62.001	2	2; 28	sp|P00925|ENO2_YEAST; sp|P00924|ENO1_YEAST	Enolase 2 OS=Saccharomyces cerevisiae (strain ATCC 204508 / S288c) OX=559292 GN=ENO2 PE=1 SV=2; Enolase 1 OS=Saccharomyces cerevisiae (strain ATCC 204508 / S288c) OX=559292 GN=ENO1 PE=1 SV=3	152	99	99	LNVLNGGSHAGGALALQEFMIAPTGAK	Deamidated(N)@5		cleaved F-L@N-term	0.0187333	2637.38	880.133	2637.36	880.127	3	9	1.1.1.1461.16	15	0.0185	25.8356	6641.32	6520.59	25.82	0.15	4032.49	0.5	0.4404	TRUE	0
62.002	2	2; 28	sp|P00925|ENO2_YEAST; sp|P00924|ENO1_YEAST	Enolase 2 OS=Saccharomyces cerevisiae (strain ATCC 204508 / S288c) OX=559292 GN=ENO2 PE=1 SV=2; Enolase 1 OS=Saccharomyces cerevisiae (strain ATCC 204508 / S288c) OX=559292 GN=ENO1 PE=1 SV=3	152	99	99	LNVLNGGSHAGGALALQEFMIAPTGAK	Deamidated(Q)@17		cleaved F-L@N-term	-0.0574871	2637.3	660.332	2637.36	660.347	4	4	1.1.1.1462.9	9	0.012	25.8603	1944.39	1697.28	25.82	0.09	726.148	0.1464	0.1289	FALSE	0
63.001	2	2; 28	sp|P00925|ENO2_YEAST; sp|P00924|ENO1_YEAST	Enolase 2 OS=Saccharomyces cerevisiae (strain ATCC 204508 / S288c) OX=559292 GN=ENO2 PE=1 SV=2; Enolase 1 OS=Saccharomyces cerevisiae (strain ATCC 204508 / S288c) OX=559292 GN=ENO1 PE=1 SV=3	186	99	60.1	IGSEVYHNLK				-0.00989977	1158.59	387.205	1158.6	387.208	3	39	1.1.1.903.4	11	1	9.33177	21289.8	10230.7	9.38	0.09	7197.67	1	0.958	TRUE	0
64.001	2	2; 28	sp|P00925|ENO2_YEAST; sp|P00924|ENO1_YEAST	Enolase 2 OS=Saccharomyces cerevisiae (strain ATCC 204508 / S288c) OX=559292 GN=ENO2 PE=1 SV=2; Enolase 1 OS=Saccharomyces cerevisiae (strain ATCC 204508 / S288c) OX=559292 GN=ENO1 PE=1 SV=3	187	99	99	GSEVYHNLK			cleaved I-G@N-term	0.000872237	1045.52	523.767	1045.52	523.767	2	3	1.1.1.904.8	13	0.0402	9.36712	934.22	824.56	9.38	0.09	367.374	1	0.042	FALSE	0
65.001	2	2; 28	sp|P00925|ENO2_YEAST; sp|P00924|ENO1_YEAST	Enolase 2 OS=Saccharomyces cerevisiae (strain ATCC 204508 / S288c) OX=559292 GN=ENO2 PE=1 SV=2; Enolase 1 OS=Saccharomyces cerevisiae (strain ATCC 204508 / S288c) OX=559292 GN=ENO1 PE=1 SV=3	202	99	99	YGASAGNVGDEGGVAPNIQTAEEALDLIVDAIK				0.0333961	3256.64	1086.56	3256.61	1086.54	3	7	1.1.1.2097.2	32	1	39.0485	2363.45	2295.91	39.06	0.22	1929.72	1	0.7861	TRUE	0
66.001	2	2; 28	sp|P00925|ENO2_YEAST; sp|P00924|ENO1_YEAST	Enolase 2 OS=Saccharomyces cerevisiae (strain ATCC 204508 / S288c) OX=559292 GN=ENO2 PE=1 SV=2; Enolase 1 OS=Saccharomyces cerevisiae (strain ATCC 204508 / S288c) OX=559292 GN=ENO1 PE=1 SV=3	219	99	99	IQTAEEALDLIVDAIK			cleaved N-I@N-term	-0.0275969	1740.92	581.315	1740.95	581.324	3	10	1.1.1.1694.2	12	0.0244	32.7267	643.23	572.48	32.78	0.21	172.154	1	0.2139	FALSE	0
67.001	2	2; 28	sp|P00925|ENO2_YEAST; sp|P00924|ENO1_YEAST	Enolase 2 OS=Saccharomyces cerevisiae (strain ATCC 204508 / S288c) OX=559292 GN=ENO2 PE=1 SV=2; Enolase 1 OS=Saccharomyces cerevisiae (strain ATCC 204508 / S288c) OX=559292 GN=ENO1 PE=1 SV=3	244	99	99	IGLDCASSEFFK	No Propionamide(C)@5			-0.00675334	1315.61	658.81	1315.61	658.813	2	18	1.1.1.1272.10	19	0.0195	20.23	64911.4	63749.2	20.25	0.12	18361.8	0.8828	0.8828	TRUE	0
68.001	2	2; 28	sp|P00925|ENO2_YEAST; sp|P00924|ENO1_YEAST	Enolase 2 OS=Saccharomyces cerevisiae (strain ATCC 204508 / S288c) OX=559292 GN=ENO2 PE=1 SV=2; Enolase 1 OS=Saccharomyces cerevisiae (strain ATCC 204508 / S288c) OX=559292 GN=ENO1 PE=1 SV=3	244	99	99	IGLDCASSEFFK	Propionamide(C)@5			-0.00807165	1386.64	694.328	1386.65	694.332	2	5	1.1.1.1231.8	16	1	19.0028	4824.63	4696.25	19.02	0.12	1902.68	0.0656	0.0656	FALSE	0
70.001	2	2; 28	sp|P00925|ENO2_YEAST; sp|P00924|ENO1_YEAST	Enolase 2 OS=Saccharomyces cerevisiae (strain ATCC 204508 / S288c) OX=559292 GN=ENO2 PE=1 SV=2; Enolase 1 OS=Saccharomyces cerevisiae (strain ATCC 204508 / S288c) OX=559292 GN=ENO1 PE=1 SV=3	256	99	99	DGKYDLDFK			missed K-Y@3	0.00265058	1099.52	550.768	1099.52	550.767	2	2	1.1.1.975.15	11	1	11.4218	1281.08	1172.11	11.44	0.2	816.212	1	0.3907	TRUE	0
70.002	2					99	52.29	DGKYDLNFK	Deamidated(N)@7			0.00265058	1099.52	550.768	1099.52	550.767	2	2	1.1.1.975.15	11	0.1905	11.4218	1281.08	1172.11	11.44	0.2	816.212	1	1	TRUE	0
71.001	2	2	sp|P00925|ENO2_YEAST	Enolase 2 OS=Saccharomyces cerevisiae (strain ATCC 204508 / S288c) OX=559292 GN=ENO2 PE=1 SV=2	256	67.6	67.57	DGKYDLDFKNPESDK	Deamidated(N)@10		missed K-Y@3; missed K-N@9	-0.0684212	1770.73	591.249	1770.79	591.272	3	1	1.1.1.974.14	8	0.0005	11.392	733.18	358.22	11.29	0.14	702.881	1	0.0928	FALSE	1
73.001	2	2; 28	sp|P00925|ENO2_YEAST; sp|P00924|ENO1_YEAST	Enolase 2 OS=Saccharomyces cerevisiae (strain ATCC 204508 / S288c) OX=559292 GN=ENO2 PE=1 SV=2; Enolase 1 OS=Saccharomyces cerevisiae (strain ATCC 204508 / S288c) OX=559292 GN=ENO1 PE=1 SV=3	259	97.1	97.06	YDLDFK				-0.00822318	799.367	400.691	799.375	400.695	2	3	1.1.1.1016.4	6	1	12.6417	1264.28	1232.08	12.63	0.15	990.485	1	0.1599	FALSE	0
73.002	2					97.1	46.41	YDLNFK	Deamidated(N)@4			-0.00822318	799.367	400.691	799.375	400.695	2	3	1.1.1.1016.4	6	0.1905	12.6417	1264.28	1232.08	12.63	0.15	990.485	1	1	TRUE	0
72.001	2	2	sp|P00925|ENO2_YEAST	Enolase 2 OS=Saccharomyces cerevisiae (strain ATCC 204508 / S288c) OX=559292 GN=ENO2 PE=1 SV=2	259	99	99	YDLDFKNPESDK			missed K-N@6	-0.00219305	1469.67	490.896	1469.67	490.896	3	5	1.1.1.1001.9	11	1	12.1938	4626.17	4384.05	12.21	0.12	2737.47	1	0.6984	TRUE	1
74.001	2	2	sp|P00925|ENO2_YEAST	Enolase 2 OS=Saccharomyces cerevisiae (strain ATCC 204508 / S288c) OX=559292 GN=ENO2 PE=1 SV=2	273	99	99	WLTGVELADMYHSLMK				0.00707297	1892.92	631.982	1892.92	631.979	3	24	1.1.1.1507.3	16	1	27.1945	30006.7	29892.2	27.19	0.23	11418.5	0.8114	0.4258	TRUE	1
74.002	2	2	sp|P00925|ENO2_YEAST	Enolase 2 OS=Saccharomyces cerevisiae (strain ATCC 204508 / S288c) OX=559292 GN=ENO2 PE=1 SV=2	273	99	99	WLTGVELADMYHSLMKR	Arg-loss@C-term		missed K-R@16	0.00707297	1892.92	631.982	1892.92	631.979	3	1	1.1.1.1506.7	18	0.0009	27.1687	30006.7	27749.2	27.19	0.23	11239.9	0.8959	0.4258	TRUE	0
75.001	2	2	sp|P00925|ENO2_YEAST	Enolase 2 OS=Saccharomyces cerevisiae (strain ATCC 204508 / S288c) OX=559292 GN=ENO2 PE=1 SV=2	273	98	92	WLTGVELADMYHSLMK	Oxidation(M)@15			-0.00508625	1908.91	637.309	1908.91	637.311	3	3	1.1.1.1416.6	8	0.1765	24.472	3486.84	3022.33	24.5	0.15	1006.69	0.0943	0.0495	FALSE	1
76.001	2	2; 28	sp|P00925|ENO2_YEAST; sp|P00924|ENO1_YEAST	Enolase 2 OS=Saccharomyces cerevisiae (strain ATCC 204508 / S288c) OX=559292 GN=ENO2 PE=1 SV=2; Enolase 1 OS=Saccharomyces cerevisiae (strain ATCC 204508 / S288c) OX=559292 GN=ENO1 PE=1 SV=3	289	99	99	RYPIVSIEDPFAEDDWEAWSHFFK			missed R-Y@1	0.0601367	2983.44	746.868	2983.38	746.853	4	3	1.1.1.1635.7	13	0.242	30.9791	696.46	662.11	30.97	0.15	621.004	1	1	TRUE	0
77.001	2	2	sp|P00925|ENO2_YEAST	Enolase 2 OS=Saccharomyces cerevisiae (strain ATCC 204508 / S288c) OX=559292 GN=ENO2 PE=1 SV=2	313	99	99	TAGIQIVADDLTVTNPAR				-0.00158677	1853.98	927.999	1853.98	928	2	32	1.1.1.1299.20	27	1	21.0276	46217.5	45523.4	21.01	0.15	18682.9	0.4991	0.4991	TRUE	1
78.001	2	2	sp|P00925|ENO2_YEAST	Enolase 2 OS=Saccharomyces cerevisiae (strain ATCC 204508 / S288c) OX=559292 GN=ENO2 PE=1 SV=2	313	99	99	TAGIQIVADDLTVTNPAR	Deamidated(N)@15			0.0772948	1855.05	619.356	1854.97	619.33	3	1	1.1.1.1334.10	9	0.0024	22.0462	82.1904	82.1904			413.076	0.0009	0.0009	FALSE	1
79.001	2	2; 28	sp|P00925|ENO2_YEAST; sp|P00924|ENO1_YEAST	Enolase 2 OS=Saccharomyces cerevisiae (strain ATCC 204508 / S288c) OX=559292 GN=ENO2 PE=1 SV=2; Enolase 1 OS=Saccharomyces cerevisiae (strain ATCC 204508 / S288c) OX=559292 GN=ENO1 PE=1 SV=3	339	99	99	AADALLLK				-0.0148065	813.481	407.748	813.496	407.755	2	31	1.1.1.1022.5	10	1	12.8203	9977.88	9959.62	12.84	0.3	4735.46	1	1	TRUE	0
79.002	2					99	25.27	AAQLGNLK				0.0103456	813.481	407.748	813.471	407.743	2	1	1.1.1.1073.5	5	1	14.328	9977.88	595.28	12.84	0.3	265.971	1	1	TRUE	0
79.003	2					99	16.69	AAAINILK	Deamidated(N)@5			-0.0148065	813.481	407.748	813.496	407.755	2	2	1.1.1.1061.5	6	0.1905	13.9692	9977.88	934.27	12.84	0.3	549.372	1	1	TRUE	0
80.001	2	2; 28	sp|P00925|ENO2_YEAST; sp|P00924|ENO1_YEAST	Enolase 2 OS=Saccharomyces cerevisiae (strain ATCC 204508 / S288c) OX=559292 GN=ENO2 PE=1 SV=2; Enolase 1 OS=Saccharomyces cerevisiae (strain ATCC 204508 / S288c) OX=559292 GN=ENO1 PE=1 SV=3	347	99	99	VNQIGTLSESIK				-0.0105246	1287.69	644.854	1287.7	644.859	2	37	1.1.1.1041.15	19	1	13.3911	88617.5	86538.4	13.41	0.14	40913	0.961	0.961	TRUE	0
81.001	2	2; 28	sp|P00925|ENO2_YEAST; sp|P00924|ENO1_YEAST	Enolase 2 OS=Saccharomyces cerevisiae (strain ATCC 204508 / S288c) OX=559292 GN=ENO2 PE=1 SV=2; Enolase 1 OS=Saccharomyces cerevisiae (strain ATCC 204508 / S288c) OX=559292 GN=ENO1 PE=1 SV=3	347	99	99	VNQIGTLSESIK	Deamidated(Q)@3			0.0244187	1288.71	430.578	1288.69	430.57	3	4	1.1.1.1045.4	9	0.0945	13.4968	1551.19	714.35	13.41	0.17	1476.57	0.0168	0.0168	FALSE	0
81.002	2	2; 28	sp|P00925|ENO2_YEAST; sp|P00924|ENO1_YEAST	Enolase 2 OS=Saccharomyces cerevisiae (strain ATCC 204508 / S288c) OX=559292 GN=ENO2 PE=1 SV=2; Enolase 1 OS=Saccharomyces cerevisiae (strain ATCC 204508 / S288c) OX=559292 GN=ENO1 PE=1 SV=3	347	99	37.09	VNQIGTLSESIK	Deamidated(N)@2			0.0244187	1288.71	430.578	1288.69	430.57	3	3	1.1.1.1045.4	8	0.1456	13.4968	1551.19	714.35	13.41	0.17	1476.57	0.0168	0.0168	FALSE	0
83.001	2	2	sp|P00925|ENO2_YEAST	Enolase 2 OS=Saccharomyces cerevisiae (strain ATCC 204508 / S288c) OX=559292 GN=ENO2 PE=1 SV=2	359	99	99	AAQDSFAANWGVMVSHR				-0.00700744	1845.85	616.291	1845.86	616.293	3	20	1.1.1.1201.11	23	1	18.1086	28190.1	27163.8	18.1	0.15	15477.3	0.832	0.7123	TRUE	1
84.001	2	2; 28	sp|P00925|ENO2_YEAST; sp|P00924|ENO1_YEAST	Enolase 2 OS=Saccharomyces cerevisiae (strain ATCC 204508 / S288c) OX=559292 GN=ENO2 PE=1 SV=2; Enolase 1 OS=Saccharomyces cerevisiae (strain ATCC 204508 / S288c) OX=559292 GN=ENO1 PE=1 SV=3	376	99	99	SGETEDTFIADLVVGLR				-0.0117164	1820.9	911.459	1820.92	911.465	2	17	1.1.1.1573.14	25	1	29.1582	10671.7	10425.2	29.17	0.18	5442.24	1	1	TRUE	0
85.001	2	2	sp|P00925|ENO2_YEAST	Enolase 2 OS=Saccharomyces cerevisiae (strain ATCC 204508 / S288c) OX=559292 GN=ENO2 PE=1 SV=2	416	99	99	IEEELGDKAVYAGENFHHGDKL	Deamidated(N)@15		missed K-A@8; missed K-L@21	-0.0925602	2471.07	618.774	2471.16	618.797	4	3	1.1.1.1039.15	14	0.0008	13.3326	2037.76	1461	13.38	0.12	3844.26	1	0.1376	FALSE	1
86.001	2	2	sp|P00925|ENO2_YEAST	Enolase 2 OS=Saccharomyces cerevisiae (strain ATCC 204508 / S288c) OX=559292 GN=ENO2 PE=1 SV=2	424	99	96.6	AVYAGENFHHGDKL			missed K-L@13	-0.000514494	1556.74	519.919	1556.74	519.92	3	8	1.1.1.913.13	12	1	9.62185	12772.3	12583.8	9.64	0.12	8874.83	1	0.8624	TRUE	1
87.001	3	3	sp|P00560|PGK_YEAST	Phosphoglycerate kinase OS=Saccharomyces cerevisiae (strain ATCC 204508 / S288c) OX=559292 GN=PGK1 PE=1 SV=2	7	99	99	LSVQDLDLK				-0.0153152	1029.56	515.785	1029.57	515.793	2	20	1.1.1.1145.7	14	1	16.4491	49739.4	45864.7	16.47	0.15	15087	1	1	TRUE	1
88.001	3	3	sp|P00560|PGK_YEAST	Phosphoglycerate kinase OS=Saccharomyces cerevisiae (strain ATCC 204508 / S288c) OX=559292 GN=PGK1 PE=1 SV=2	23	99	99	VDFNVPLDGK				-0.00523007	1102.56	552.288	1102.57	552.29	2	8	1.1.1.1136.9	13	1	16.1868	15092.3	14681.5	16.18	0.15	6317.96	1	0.5903	TRUE	1
89.001	3	3	sp|P00560|PGK_YEAST	Phosphoglycerate kinase OS=Saccharomyces cerevisiae (strain ATCC 204508 / S288c) OX=559292 GN=PGK1 PE=1 SV=2	23	99	99	VDFNVPLDGKK			missed K-K@10	-0.0095342	1230.65	411.224	1230.66	411.228	3	15	1.1.1.1048.3	12	1	13.5827	10476.9	10042.3	13.58	0.17	6426.94	1	0.4097	FALSE	1
90.001	3	3	sp|P00560|PGK_YEAST	Phosphoglycerate kinase OS=Saccharomyces cerevisiae (strain ATCC 204508 / S288c) OX=559292 GN=PGK1 PE=1 SV=2	40	99	99	IVAALPTIK				-0.0169447	924.584	463.299	924.601	463.308	2	25	1.1.1.1134.4	11	0.2146	16.1246	60925.3	59943.6	16.12	0.15	11218	1	1	TRUE	1
91.001	3	3	sp|P00560|PGK_YEAST	Phosphoglycerate kinase OS=Saccharomyces cerevisiae (strain ATCC 204508 / S288c) OX=559292 GN=PGK1 PE=1 SV=2	57	99	92.19	YVVLASHLGR			cleaved R-P@C-term	-0.0193132	1113.61	372.211	1113.63	372.217	3	8	1.1.1.983.4	9	0.4002	11.6483	5797.6	5606.32	11.64	0.15	4839.36	1	0.7074	TRUE	1
92.001	3	3	sp|P00560|PGK_YEAST	Phosphoglycerate kinase OS=Saccharomyces cerevisiae (strain ATCC 204508 / S288c) OX=559292 GN=PGK1 PE=1 SV=2	75	99	99	YSLAPVAK				-0.0113548	847.469	424.742	847.48	424.747	2	7	1.1.1.950.8	8	1	10.6919	6713.29	6599.67	10.68	0.12	5418.48	1	1	TRUE	1
93.001	3	3	sp|P00560|PGK_YEAST	Phosphoglycerate kinase OS=Saccharomyces cerevisiae (strain ATCC 204508 / S288c) OX=559292 GN=PGK1 PE=1 SV=2	83	99	99	ELQSLLGK				-0.00797321	886.504	444.26	886.512	444.263	2	11	1.1.1.1029.8	8	1	13.0304	9408.08	9275.2	13.02	0.24	5963.68	0.9406	0.9406	TRUE	1
93.002	3					99	36.96	KQNKQNK				0.00857001	886.507	444.261	886.498	444.257	2	1	1.1.1.1084.5	5	1	14.6458	1265.74	436.06	13.9	0.57	501.288	1	1	TRUE	0
95.001	3	3	sp|P00560|PGK_YEAST	Phosphoglycerate kinase OS=Saccharomyces cerevisiae (strain ATCC 204508 / S288c) OX=559292 GN=PGK1 PE=1 SV=2	91	99	99	DVTFLNDCVGPEVEAAVK	No Propionamide(C)@8			0.00106307	1904.92	953.467	1904.92	953.467	2	21	1.1.1.1403.18	27	0.0325	24.0965	18293	18175.8	24.08	0.15	8909	0.8521	0.8521	TRUE	1
97.001	3	3	sp|P00560|PGK_YEAST	Phosphoglycerate kinase OS=Saccharomyces cerevisiae (strain ATCC 204508 / S288c) OX=559292 GN=PGK1 PE=1 SV=2	109	99	99	ASAPGSVILLENLR				-0.00727814	1438.81	720.411	1438.81	720.414	2	24	1.1.1.1313.16	25	1	21.4408	72690.1	71256.4	21.45	0.15	29077.3	1	0.5	TRUE	1
98.001	3	3	sp|P00560|PGK_YEAST	Phosphoglycerate kinase OS=Saccharomyces cerevisiae (strain ATCC 204508 / S288c) OX=559292 GN=PGK1 PE=1 SV=2	148	99	99	FRHELSSLADVYINDAFGTAHR			missed R-H@2	0.0129994	2518.25	630.569	2518.24	630.566	4	13	1.1.1.1308.9	18	1	21.2857	9462.22	9131.91	21.28	0.18	3830.75	0.4688	0.2613	FALSE	1
99.001	3	3	sp|P00560|PGK_YEAST	Phosphoglycerate kinase OS=Saccharomyces cerevisiae (strain ATCC 204508 / S288c) OX=559292 GN=PGK1 PE=1 SV=2	148	99	99	FRHELSSLADVYINDAFGTAHR	Deamidated(N)@14		missed R-H@2	0.0394392	2519.26	630.822	2519.22	630.812	4	1	1.1.1.1237.6	12	0.1111	19.1834	1261.56	1178.59	19.17	0.12	843.881	0.0625	0.0348	FALSE	1
101.001	3	3	sp|P00560|PGK_YEAST	Phosphoglycerate kinase OS=Saccharomyces cerevisiae (strain ATCC 204508 / S288c) OX=559292 GN=PGK1 PE=1 SV=2	150	99	99	HELSSLADVYINDAFGTAHR				0.000658001	2215.07	554.774	2215.07	554.774	4	12	1.1.1.1307.7	20	1	21.2539	16022.1	14827.7	21.28	0.15	7690.19	1	0.4425	TRUE	1
102.001	3	3	sp|P00560|PGK_YEAST	Phosphoglycerate kinase OS=Saccharomyces cerevisiae (strain ATCC 204508 / S288c) OX=559292 GN=PGK1 PE=1 SV=2	170	99	99	AHSSMVGFDLPQR				-0.0030759	1443.69	482.237	1443.69	482.238	3	15	1.1.1.1065.7	16	1	14.0907	29557.2	29048.4	14.08	0.15	13247.7	0.9735	0.9735	TRUE	1
103.001	3	3	sp|P00560|PGK_YEAST	Phosphoglycerate kinase OS=Saccharomyces cerevisiae (strain ATCC 204508 / S288c) OX=559292 GN=PGK1 PE=1 SV=2	170	99	99	AHSSMVGFDLPQR	Oxidation(M)@5			-0.00738635	1459.68	487.567	1459.69	487.57	3	1	1.1.1.990.10	10	0.1765	11.8636	803.32	610.06	11.82	0.15	493.983	0.0265	0.0265	FALSE	1
104.001	3	3	sp|P00560|PGK_YEAST	Phosphoglycerate kinase OS=Saccharomyces cerevisiae (strain ATCC 204508 / S288c) OX=559292 GN=PGK1 PE=1 SV=2	183	99	99	AAGFLLEK				-0.0125145	847.468	424.741	847.48	424.747	2	24	1.1.1.1038.3	9	1	13.2925	8011.72	7830.72	13.38	0.32	3401.19	1	1	TRUE	0
104.002	3	5	sp|P00360|G3P1_YEAST	Glyceraldehyde-3-phosphate dehydrogenase 1 OS=Saccharomyces cerevisiae (strain ATCC 204508 / S288c) OX=559292 GN=TDH1 PE=1 SV=3		99	99	IAINGFGR	Deamidated(N)@4			-0.00939607	847.446	424.73	847.455	424.735	2	32	1.1.1.1015.5	9	0.1905	12.6124	10260.2	9998.17	12.6	0.15	6952.31	1	1	TRUE	0
104.003	3					99	37.96	LANFDLR				0.0108066	847.466	424.74	847.455	424.735	2	1	1.1.1.1086.4	5	1	14.7044	889.34	777.87	14.64	0.59	470.833	1	1	TRUE	0
104.004	3					99	18.51	LASLTSEK				-0.00629155	847.459	424.737	847.465	424.74	2	4	1.1.1.1048.5	6	1	13.5844	6026.06	4537.42	13.64	0.32	2599.78	1	1	TRUE	0
104.005	3					99	18.51	ALIEMSGK				0.011467	847.459	424.737	847.447	424.731	2	4	1.1.1.1048.5	5	1	13.5844	6026.06	4537.42	13.64	0.32	2599.78	1	1	TRUE	0
106.001	3	3	sp|P00560|PGK_YEAST	Phosphoglycerate kinase OS=Saccharomyces cerevisiae (strain ATCC 204508 / S288c) OX=559292 GN=PGK1 PE=1 SV=2	198	99	99	ALENPTRPF			cleaved F-L@C-term	-0.00448276	1043.54	522.775	1043.54	522.777	2	9	1.1.1.995.13	10	0.07	12.0168	3932.05	3911.25	12	0.15	2051.24	1	0.0691	FALSE	1
106.002	3					99	28.41	IAQASNGNLR	Deamidated(Q)@3			-0.000460022	1043.54	522.775	1043.54	522.775	2	1	1.1.1.1008.11	5	0.1236	12.4071	3932.05	475.86	12	0.15	346.879	1	1	TRUE	0
105.001	3	3	sp|P00560|PGK_YEAST	Phosphoglycerate kinase OS=Saccharomyces cerevisiae (strain ATCC 204508 / S288c) OX=559292 GN=PGK1 PE=1 SV=2	198	99	99	ALENPTRPFLAILGGAK				0.0209377	1767.03	590.016	1767	590.009	3	19	1.1.1.1400.4	20	1	23.9979	53002.2	50390.3	24.02	0.15	15788	1	0.9309	TRUE	1
108.001	3	3	sp|P00560|PGK_YEAST	Phosphoglycerate kinase OS=Saccharomyces cerevisiae (strain ATCC 204508 / S288c) OX=559292 GN=PGK1 PE=1 SV=2	244	99	99	KVLENTEIGDSIFDK			missed K-V@1	-0.0342356	1706.84	569.953	1706.87	569.965	3	4	1.1.1.1137.12	14	0.1458	16.2184	5705.21	5500.18	16.21	0.15	3418.11	1	0.0859	FALSE	1
110.001	3	3	sp|P00560|PGK_YEAST	Phosphoglycerate kinase OS=Saccharomyces cerevisiae (strain ATCC 204508 / S288c) OX=559292 GN=PGK1 PE=1 SV=2	245	96.2	96.16	VLENTEIGDSIFDK	Dehydrated(D)@13			-0.00251435	1560.76	781.39	1560.77	781.391	2	1	1.1.1.1240.17	8	0.0016	19.2842	13.7077	13.7077			405.62	0.0002	0.0002	FALSE	1
109.001	3	3	sp|P00560|PGK_YEAST	Phosphoglycerate kinase OS=Saccharomyces cerevisiae (strain ATCC 204508 / S288c) OX=559292 GN=PGK1 PE=1 SV=2	245	99	99	VLENTEIGDSIFDK				-0.0116787	1578.77	790.39	1578.78	790.396	2	21	1.1.1.1207.17	22	1	18.2932	54927.1	53227.6	18.31	0.12	23963.5	0.9051	0.8273	TRUE	1
114.001	3	3	sp|P00560|PGK_YEAST	Phosphoglycerate kinase OS=Saccharomyces cerevisiae (strain ATCC 204508 / S288c) OX=559292 GN=PGK1 PE=1 SV=2	275	99	99	GVEVVLPVDFIIADAFSADANTK				-0.00379157	2390.23	797.752	2390.24	797.753	3	5	1.1.1.1871.2	24	1	35.8665	1150.81	1116.6	35.88	0.18	739.087	1	1	TRUE	1
115.001	3	3	sp|P00560|PGK_YEAST	Phosphoglycerate kinase OS=Saccharomyces cerevisiae (strain ATCC 204508 / S288c) OX=559292 GN=PGK1 PE=1 SV=2	298	99	99	TVTDKEGIPAGWQGLDNGPESR			missed K-E@5	0.00736862	2326.13	776.383	2326.12	776.38	3	5	1.1.1.1109.21	27	1	15.4006	14333.2	14264.8	15.41	0.18	15951.2	0.6039	0.3018	TRUE	1
116.001	3	3	sp|P00560|PGK_YEAST	Phosphoglycerate kinase OS=Saccharomyces cerevisiae (strain ATCC 204508 / S288c) OX=559292 GN=PGK1 PE=1 SV=2	298	99	99	TVTDKEGIPAGWQGLDNGPESR	Deamidated(N)@17		missed K-E@5	-0.00930425	2327.09	776.705	2327.1	776.708	3	3	1.1.1.1115.20	19	0.1905	15.5783	5552.91	5235.56	15.56	0.21	3853.32	0.234	0.1169	FALSE	1
116.002	3	3	sp|P00560|PGK_YEAST	Phosphoglycerate kinase OS=Saccharomyces cerevisiae (strain ATCC 204508 / S288c) OX=559292 GN=PGK1 PE=1 SV=2	298	99	99	TVTDKEGIPAGWQGLDNGPESR	Deamidated(Q)@13		missed K-E@5	0.0221898	2327.12	776.716	2327.1	776.708	3	1	1.1.1.1129.19	13	0.1236	15.9905	3847.3	503.83	15.74	0.15	693.575	0.1621	0.081	FALSE	0
117.001	3	3	sp|P00560|PGK_YEAST	Phosphoglycerate kinase OS=Saccharomyces cerevisiae (strain ATCC 204508 / S288c) OX=559292 GN=PGK1 PE=1 SV=2	303	99	99	EGIPAGWQGLDNGPESR				0.00601801	1781.84	891.927	1781.83	891.924	2	5	1.1.1.1141.20	18	1	16.3422	3229.28	3048.92	16.38	0.15	1868.96	0.5784	0.0608	FALSE	1
118.001	3	3	sp|P00560|PGK_YEAST	Phosphoglycerate kinase OS=Saccharomyces cerevisiae (strain ATCC 204508 / S288c) OX=559292 GN=PGK1 PE=1 SV=2	303	99	99	EGIPAGWQGLDNGPESR	Deamidated(Q)@8			0.0453413	1782.86	595.295	1782.82	595.28	3	2	1.1.1.1142.15	11	0.0307	16.3673	1176.99	1169.66	16.35	0.23	1729.11	0.2108	0.0222	FALSE	1
118.002	3	3	sp|P00560|PGK_YEAST	Phosphoglycerate kinase OS=Saccharomyces cerevisiae (strain ATCC 204508 / S288c) OX=559292 GN=PGK1 PE=1 SV=2	303	99	99	EGIPAGWQGLDNGPESR	Deamidated(N)@12			0.0453413	1782.86	595.295	1782.82	595.28	3	1	1.1.1.1146.14	9	0.0473	16.4843	1176.99	792.74	16.35	0.23	1041.42	0.2108	0.0222	FALSE	0
119.001	3	3	sp|P00560|PGK_YEAST	Phosphoglycerate kinase OS=Saccharomyces cerevisiae (strain ATCC 204508 / S288c) OX=559292 GN=PGK1 PE=1 SV=2	320	99	99	KLFAATVAK			missed K-L@1	-0.0115257	947.569	474.792	947.58	474.797	2	4	1.1.1.923.14	11	1	9.91305	2955.33	2874.49	9.93	0.15	1396.32	1	0.7153	TRUE	1
119.002	3					99	34.53	KIFHYLK				0.00960364	947.569	474.792	947.559	474.787	2	1	1.1.1.933.8	4	1	10.2009	2955.33	437.06	9.93	0.15	389.909	1	1	TRUE	0
120.001	3	3	sp|P00560|PGK_YEAST	Phosphoglycerate kinase OS=Saccharomyces cerevisiae (strain ATCC 204508 / S288c) OX=559292 GN=PGK1 PE=1 SV=2	321	99	99	LFAATVAK				-0.00759724	819.478	410.746	819.485	410.75	2	3	1.1.1.955.5	8	1	10.8367	1176.28	1115.07	10.83	0.12	867.048	1	0.2847	FALSE	1
121.001	3	3	sp|P00560|PGK_YEAST	Phosphoglycerate kinase OS=Saccharomyces cerevisiae (strain ATCC 204508 / S288c) OX=559292 GN=PGK1 PE=1 SV=2	331	99	99	TIVWNGPPGVFEFEK				-0.0069699	1718.86	860.437	1718.87	860.441	2	24	1.1.1.1410.16	20	1	24.3018	38492.2	36387.7	24.29	0.18	11282.2	0.9098	0.9098	TRUE	1
122.001	3	3	sp|P00560|PGK_YEAST	Phosphoglycerate kinase OS=Saccharomyces cerevisiae (strain ATCC 204508 / S288c) OX=559292 GN=PGK1 PE=1 SV=2	331	99	99	TIVWNGPPGVFEFEK	Deamidated(N)@5			-0.00809039	1719.84	860.929	1719.85	860.933	2	1	1.1.1.1429.18	16	0.1905	24.8763	3817.39	3801.21	24.89	0.27	1274.34	0.0902	0.0902	FALSE	1
123.001	3	3	sp|P00560|PGK_YEAST	Phosphoglycerate kinase OS=Saccharomyces cerevisiae (strain ATCC 204508 / S288c) OX=559292 GN=PGK1 PE=1 SV=2	352	99	99	ALLDEVVK				-0.0169204	885.5	443.757	885.517	443.766	2	17	1.1.1.1097.6	10	1	15.0337	13835.1	13169.5	15.06	0.21	5953.3	1	1	TRUE	1
124.001	3	3	sp|P00560|PGK_YEAST	Phosphoglycerate kinase OS=Saccharomyces cerevisiae (strain ATCC 204508 / S288c) OX=559292 GN=PGK1 PE=1 SV=2	360	99	99	SSAAGNTVIIGGGDTATVAKK	Lys-loss@C-term		missed K-K@20	-0.00160655	1788.92	895.467	1788.92	895.468	2	4	1.1.1.1008.21	28	0.0009	12.4154	13308.7	9841.04	12.46	0.15	8792.32	1	0.5	TRUE	1
124.002	3	3	sp|P00560|PGK_YEAST	Phosphoglycerate kinase OS=Saccharomyces cerevisiae (strain ATCC 204508 / S288c) OX=559292 GN=PGK1 PE=1 SV=2	360	99	99	SSAAGNTVIIGGGDTATVAK				-0.00160655	1788.92	895.467	1788.92	895.468	2	20	1.1.1.1010.21	26	1	12.4753	13308.7	12659.7	12.46	0.15	10739.5	1	0.5	TRUE	0
125.001	3	3	sp|P00560|PGK_YEAST	Phosphoglycerate kinase OS=Saccharomyces cerevisiae (strain ATCC 204508 / S288c) OX=559292 GN=PGK1 PE=1 SV=2	387	99	99	ISHVSTGGGASLELLEGK				0.00280996	1753.92	585.649	1753.92	585.648	3	10	1.1.1.1109.14	23	1	15.3948	35192.8	34170.6	15.38	0.15	29083.6	1	1	TRUE	1
126.001	3	3	sp|P00560|PGK_YEAST	Phosphoglycerate kinase OS=Saccharomyces cerevisiae (strain ATCC 204508 / S288c) OX=559292 GN=PGK1 PE=1 SV=2	405	99	99	ELPGVAFLSEK				-0.011265	1188.63	595.321	1188.64	595.327	2	19	1.1.1.1277.6	15	1	20.3718	73652.1	71734.9	20.36	0.15	17898.5	1	0.5	TRUE	1
127.001	4	4	sp|P06169|PDC1_YEAST	Pyruvate decarboxylase isozyme 1 OS=Saccharomyces cerevisiae (strain ATCC 204508 / S288c) OX=559292 GN=PDC1 PE=1 SV=7	9	93.2	52.29	YLFER				-0.00425798	726.366	364.19	726.37	364.192	2	5	1.1.1.965.2	4	1	11.1227	830.95	820.95	11.12	0.12	524.855	1	1	TRUE	1
127.002	4					93.2	27.98	YLEFR				-0.00425798	726.366	364.19	726.37	364.192	2	4	1.1.1.966.2	4	1	11.1518	830.95	737.34	11.12	0.12	489.78	1	1	TRUE	0
128.001	4	4	sp|P06169|PDC1_YEAST	Pyruvate decarboxylase isozyme 1 OS=Saccharomyces cerevisiae (strain ATCC 204508 / S288c) OX=559292 GN=PDC1 PE=1 SV=7	16	99	99	QVNVNTVFGLPGDFNLSLLDK				0.00430881	2289.21	764.076	2289.2	764.074	3	8	1.1.1.1648.4	21	1	31.3697	3764.5	3573.62	31.39	0.3	2627.01	1	1	TRUE	1
129.001	4	4	sp|P06169|PDC1_YEAST	Pyruvate decarboxylase isozyme 1 OS=Saccharomyces cerevisiae (strain ATCC 204508 / S288c) OX=559292 GN=PDC1 PE=1 SV=7	37	99	99	IYEVEGMR				-0.00832944	995.466	498.74	995.475	498.745	2	14	1.1.1.948.15	9	1	10.6394	8547.77	7717.84	10.62	0.12	3498.46	1	1	TRUE	1
130.001	4	4	sp|P06169|PDC1_YEAST	Pyruvate decarboxylase isozyme 1 OS=Saccharomyces cerevisiae (strain ATCC 204508 / S288c) OX=559292 GN=PDC1 PE=1 SV=7	45	99	99	WAGNANELNAAYAADGYAR				0.00317641	1996.91	999.46	1996.9	999.459	2	11	1.1.1.1108.21	27	1	15.3712	16588.2	15510.5	15.35	0.15	11303	1	1	TRUE	1
134.001	4	4	sp|P06169|PDC1_YEAST	Pyruvate decarboxylase isozyme 1 OS=Saccharomyces cerevisiae (strain ATCC 204508 / S288c) OX=559292 GN=PDC1 PE=1 SV=7	110	99	99	QLLLHHTLGNGDFTVFHR	Gln->pyro-Glu@N-term			0.024542	2087.09	522.781	2087.07	522.775	4	4	1.1.1.1308.6	16	0.3699	21.2831	5717.85	5626.78	21.28	0.09	1818.6	0.0965	0.0965	FALSE	1
132.001	4	4	sp|P06169|PDC1_YEAST	Pyruvate decarboxylase isozyme 1 OS=Saccharomyces cerevisiae (strain ATCC 204508 / S288c) OX=559292 GN=PDC1 PE=1 SV=7	110	99	99	QLLLHHTLGNGDFTVFHR	Gln->pyro-Glu@N-term; Deamidated(N)@10			0.0121944	2088.07	523.024	2088.05	523.021	4	6	1.1.1.1342.3	16	0.0664	22.2731	10270.8	10236	22.3	0.12	2581.31	0.1734	0.1734	FALSE	1
133.001	4	4	sp|P06169|PDC1_YEAST	Pyruvate decarboxylase isozyme 1 OS=Saccharomyces cerevisiae (strain ATCC 204508 / S288c) OX=559292 GN=PDC1 PE=1 SV=7	110	99	99	QLLLHHTLGNGDFTVFHR	Gln->pyro-Glu@N-term; Oxidation(H)@6; Deamidated(N)@10			0.0509261	2104.1	527.032	2104.05	527.02	4	2	1.1.1.1167.5	12	0.0001	17.0887	6081.25	5898.47	17.08	0.15	3194.05	0.1026	0.1026	FALSE	1
135.001	4	4	sp|P06169|PDC1_YEAST	Pyruvate decarboxylase isozyme 1 OS=Saccharomyces cerevisiae (strain ATCC 204508 / S288c) OX=559292 GN=PDC1 PE=1 SV=7	110	99	99	QLLLHHTLGNGDFTVFHR				0.00330716	2104.1	527.032	2104.1	527.031	4	4	1.1.1.1165.8	8	1	17.0325	6081.25	4870.6	17.08	0.15	2525.17	0.1026	0.1026	FALSE	1
131.001	4	4	sp|P06169|PDC1_YEAST	Pyruvate decarboxylase isozyme 1 OS=Saccharomyces cerevisiae (strain ATCC 204508 / S288c) OX=559292 GN=PDC1 PE=1 SV=7	110	99	99	QLLLHHTLGNGDFTVFHR	Deamidated(N)@10			-0.0146477	2105.07	527.274	2105.08	527.277	4	7	1.1.1.1200.6	11	0.1905	18.0743	11686.1	10991.8	18.04	0.12	5301.34	0.1973	0.1973	TRUE	1
131.002	4	4	sp|P06169|PDC1_YEAST	Pyruvate decarboxylase isozyme 1 OS=Saccharomyces cerevisiae (strain ATCC 204508 / S288c) OX=559292 GN=PDC1 PE=1 SV=7	110	99	9.828	QLLLHHTLGNGDFTVFHR	Deamidated(Q)@1			-0.0146477	2105.07	527.274	2105.08	527.277	4	5	1.1.1.1201.4	7	0.1236	18.1028	11686.1	9191.76	18.04	0.12	4002.17	0.1973	0.1973	TRUE	0
137.001	4	4	sp|P06169|PDC1_YEAST	Pyruvate decarboxylase isozyme 1 OS=Saccharomyces cerevisiae (strain ATCC 204508 / S288c) OX=559292 GN=PDC1 PE=1 SV=7	128	99	99	MSANISETTAMITDIATAPAEIDR				-0.00600287	2521.2	841.407	2521.2	841.409	3	8	1.1.1.1522.10	22	1	27.6354	15870	15404.4	27.62	0.17	7341.69	1	0.9121	TRUE	1
138.001	4	4	sp|P06169|PDC1_YEAST	Pyruvate decarboxylase isozyme 1 OS=Saccharomyces cerevisiae (strain ATCC 204508 / S288c) OX=559292 GN=PDC1 PE=1 SV=7	132	99	99	ISETTAMITDIATAPAEIDR			cleaved N-I@N-term	0.0300581	2118.08	1060.05	2118.05	1060.03	2	2	1.1.1.1373.21	19	0.0237	23.2081	1464	1351.08	23.22	0.09	1049.73	1	0.0841	FALSE	1
139.001	4	4	sp|P06169|PDC1_YEAST	Pyruvate decarboxylase isozyme 1 OS=Saccharomyces cerevisiae (strain ATCC 204508 / S288c) OX=559292 GN=PDC1 PE=1 SV=7	139	44.1	44.06	ITDIATAPAEIDR			cleaved M-I@N-term	-0.0160228	1384.7	693.359	1384.72	693.367	2	1	1.1.1.1045.20	5	0.0293	13.5101	64.5712	64.5712			224.992	1	0.0037	FALSE	1
140.001	4	4	sp|P06169|PDC1_YEAST	Pyruvate decarboxylase isozyme 1 OS=Saccharomyces cerevisiae (strain ATCC 204508 / S288c) OX=559292 GN=PDC1 PE=1 SV=7	155	99	99	TTYVTQRPVYLGLPANLVDLNVPAK				-0.000477705	2741.51	914.844	2741.51	914.844	3	24	1.1.1.1470.17	27	1	26.1081	24854.8	24180.1	26.09	0.21	11805.4	1	0.8364	TRUE	1
141.001	4	4	sp|P06169|PDC1_YEAST	Pyruvate decarboxylase isozyme 1 OS=Saccharomyces cerevisiae (strain ATCC 204508 / S288c) OX=559292 GN=PDC1 PE=1 SV=7	162	99	99	PVYLGLPANLVDLNVPAK			cleaved R-P@N-term	-0.0158329	1892.06	631.694	1892.08	631.7	3	1	1.1.1.1528.4	13	0.2241	27.8041	4859.92	4795.23	27.8	0.17	1236.46	1	0.1636	FALSE	1
142.001	4	4	sp|P06169|PDC1_YEAST	Pyruvate decarboxylase isozyme 1 OS=Saccharomyces cerevisiae (strain ATCC 204508 / S288c) OX=559292 GN=PDC1 PE=1 SV=7	180	99	99	LLQTPIDMSLKPNDAESEKEVIDTILALVK			missed K-E@19	-0.00949717	3322.79	831.704	3322.79	831.706	4	4	1.1.1.1818.3	19	1	34.9346	1469.12	1375.68	34.97	0.21	1753.06	0.7098	0.3491	TRUE	1
143.001	4	4	sp|P06169|PDC1_YEAST	Pyruvate decarboxylase isozyme 1 OS=Saccharomyces cerevisiae (strain ATCC 204508 / S288c) OX=559292 GN=PDC1 PE=1 SV=7	180	99	99	LLQTPIDMSLKPNDAESEKEVIDTILALVK	Oxidation(M)@8		missed K-E@19	0.0149823	3338.8	835.708	3338.79	835.705	4	1	1.1.1.1729.3	11	0.1765	33.357	600.79	360.62	33.43	0.15	301.433	0.2902	0.1427	FALSE	1
145.001	4	4	sp|P06169|PDC1_YEAST	Pyruvate decarboxylase isozyme 1 OS=Saccharomyces cerevisiae (strain ATCC 204508 / S288c) OX=559292 GN=PDC1 PE=1 SV=7	233	99	99	KLIDLTQFPAFVTPMGK			missed K-L@1	-0.0135812	1905.03	636.017	1905.04	636.022	3	13	1.1.1.1486.5	16	1	26.5735	13971.2	13446.1	26.6	0.18	4370.03	1	0.3998	FALSE	1
147.001	4	4	sp|P06169|PDC1_YEAST	Pyruvate decarboxylase isozyme 1 OS=Saccharomyces cerevisiae (strain ATCC 204508 / S288c) OX=559292 GN=PDC1 PE=1 SV=7	234	99	99	LIDLTQFPAFVTPM			cleaved M-G@C-term	-0.0154867	1591.82	796.915	1591.83	796.923	2	4	1.1.1.1693.5	10	0.0176	32.703	582.95	575.47	32.69	0.15	261.33	1	0.0167	FALSE	1
146.001	4	4	sp|P06169|PDC1_YEAST	Pyruvate decarboxylase isozyme 1 OS=Saccharomyces cerevisiae (strain ATCC 204508 / S288c) OX=559292 GN=PDC1 PE=1 SV=7	234	99	99	LIDLTQFPAFVTPMGK				-0.0100601	1776.94	889.476	1776.95	889.482	2	39	1.1.1.1558.16	24	1	28.7136	20390.9	20189.9	28.7	0.18	8037.33	1	0.5835	TRUE	1
148.001	4	4	sp|P06169|PDC1_YEAST	Pyruvate decarboxylase isozyme 1 OS=Saccharomyces cerevisiae (strain ATCC 204508 / S288c) OX=559292 GN=PDC1 PE=1 SV=7	259	99	99	YGGVYVGTLSKPEVK				0.00656895	1595.86	532.961	1595.86	532.959	3	27	1.1.1.1030.11	16	1	13.0622	39139.7	38126.7	13.05	0.15	26882.6	1	1	TRUE	1
149.001	4	4	sp|P06169|PDC1_YEAST	Pyruvate decarboxylase isozyme 1 OS=Saccharomyces cerevisiae (strain ATCC 204508 / S288c) OX=559292 GN=PDC1 PE=1 SV=7	305	99	57.02	NIVEFHSDHMK				0.00395652	1355.63	452.885	1355.63	452.884	3	8	1.1.1.928.6	6	1	10.0526	6121.54	751.95	9.66	0.11	388.859	1	1	TRUE	1
150.001	4	4	sp|P06169|PDC1_YEAST	Pyruvate decarboxylase isozyme 1 OS=Saccharomyces cerevisiae (strain ATCC 204508 / S288c) OX=559292 GN=PDC1 PE=1 SV=7	318	99	99	NATFPGVQMK				-0.00613479	1091.54	546.776	1091.54	546.779	2	18	1.1.1.1021.13	13	1	12.7977	16808	16767	12.81	0.21	8738.53	0.9226	0.9226	TRUE	1
151.001	4	4	sp|P06169|PDC1_YEAST	Pyruvate decarboxylase isozyme 1 OS=Saccharomyces cerevisiae (strain ATCC 204508 / S288c) OX=559292 GN=PDC1 PE=1 SV=7	318	99	99	NATFPGVQMK	Deamidated(N)@1			0.00191526	1092.53	547.272	1092.53	547.271	2	1	1.1.1.1083.11	8	0.1905	14.6215	1409.44	1224.22	14.61	0.2	1000.09	0.0774	0.0774	FALSE	1
152.001	4	4	sp|P06169|PDC1_YEAST	Pyruvate decarboxylase isozyme 1 OS=Saccharomyces cerevisiae (strain ATCC 204508 / S288c) OX=559292 GN=PDC1 PE=1 SV=7	333	99	99	LLTTIADAAK				-0.0091026	1015.58	508.798	1015.59	508.803	2	14	1.1.1.1020.12	14	1	12.7673	36906.8	36413.3	12.76	0.18	15485.4	1	1	TRUE	1
153.001	4	4	sp|P06169|PDC1_YEAST	Pyruvate decarboxylase isozyme 1 OS=Saccharomyces cerevisiae (strain ATCC 204508 / S288c) OX=559292 GN=PDC1 PE=1 SV=7	343	99	99	GYKPVAVPAR				-0.0152609	1056.59	353.205	1056.61	353.21	3	12	1.1.1.896.2	11	1	9.12823	3017.23	2452.57	9.09	0.09	1281.08	1	1	TRUE	1
154.001	4	4	sp|P06169|PDC1_YEAST	Pyruvate decarboxylase isozyme 1 OS=Saccharomyces cerevisiae (strain ATCC 204508 / S288c) OX=559292 GN=PDC1 PE=1 SV=7	353	99	99	TPANAAVPASTPLK				-0.00394291	1336.73	669.373	1336.74	669.375	2	10	1.1.1.964.18	22	1	11.1071	23902.9	23147.9	11.12	0.12	14320.5	1	1	TRUE	1
157.001	4	4	sp|P06169|PDC1_YEAST	Pyruvate decarboxylase isozyme 1 OS=Saccharomyces cerevisiae (strain ATCC 204508 / S288c) OX=559292 GN=PDC1 PE=1 SV=7	460	27	2.546	WGLKPYLF			cleaved F-V@C-term	0.00523134	1022.56	512.289	1022.56	512.287	2	2	1.1.1.1390.2	5	0.1109	23.6956	2129.61	2121.08	23.69	0.15	355.235	1	0.1099	FALSE	1
155.001	4	4	sp|P06169|PDC1_YEAST	Pyruvate decarboxylase isozyme 1 OS=Saccharomyces cerevisiae (strain ATCC 204508 / S288c) OX=559292 GN=PDC1 PE=1 SV=7	460	99	99	WGLKPYLFVLNNDGYTIEK				-0.0135999	2269.16	757.395	2269.18	757.4	3	8	1.1.1.1465.12	19	1	25.9546	12401.1	11458.8	25.97	0.18	7989.2	0.7193	0.3622	TRUE	1
155.002	4					99	99	WGLKPYIFVLNNNGYTIEK	Deamidated(N)@13			-0.0135999	2269.16	757.395	2269.18	757.4	3	8	1.1.1.1465.12	19	0.1905	25.9546	12401.1	11458.8	25.97	0.18	7989.2	1	1	TRUE	0
155.003	4					99	99	WGLKPYIFVLNNNGYTIEK	Deamidated(N)@12			-0.0135999	2269.16	757.395	2269.18	757.4	3	1	1.1.1.1495.17	7	0.1905	26.851	12401.1	411.83	25.97	0.18	263.87	1	1	TRUE	0
156.001	4	4	sp|P06169|PDC1_YEAST	Pyruvate decarboxylase isozyme 1 OS=Saccharomyces cerevisiae (strain ATCC 204508 / S288c) OX=559292 GN=PDC1 PE=1 SV=7	460	99	99	WGLKPYLFVLNNDGYTIEK	Deamidated(N)@12			0.0111187	2270.17	757.732	2270.16	757.728	3	3	1.1.1.1482.11	13	0.1905	26.4598	2419.78	1369.97	26.33	0.24	1184.17	0.1404	0.0707	FALSE	1
156.002	4	4	sp|P06169|PDC1_YEAST	Pyruvate decarboxylase isozyme 1 OS=Saccharomyces cerevisiae (strain ATCC 204508 / S288c) OX=559292 GN=PDC1 PE=1 SV=7	460	99	99	WGLKPYLFVLNNDGYTIEK	Deamidated(N)@11			0.0111187	2270.17	757.732	2270.16	757.728	3	2	1.1.1.1482.11	13	0.1905	26.4598	2419.78	1369.97	26.33	0.24	1184.17	0.1404	0.0707	FALSE	0
158.001	4	4	sp|P06169|PDC1_YEAST	Pyruvate decarboxylase isozyme 1 OS=Saccharomyces cerevisiae (strain ATCC 204508 / S288c) OX=559292 GN=PDC1 PE=1 SV=7	466	99	99	LFVLNNDGYTIEK			cleaved Y-L@N-term	-0.00604435	1524.78	763.395	1524.78	763.398	2	11	1.1.1.1217.19	19	0.0888	18.5903	11332.8	11141.9	18.57	0.15	5488.98	0.7654	0.3529	FALSE	1
159.001	4	4	sp|P06169|PDC1_YEAST	Pyruvate decarboxylase isozyme 1 OS=Saccharomyces cerevisiae (strain ATCC 204508 / S288c) OX=559292 GN=PDC1 PE=1 SV=7	466	99	99	LFVLNNDGYTIEK	Deamidated(N)@6		cleaved Y-L@N-term	0.0148193	1525.78	763.898	1525.77	763.891	2	1	1.1.1.1240.14	10	0.0169	19.2816	1736.46	590.87	19.45	0.21	732.452	0.1173	0.0541	FALSE	1
160.001	4	4	sp|P06169|PDC1_YEAST	Pyruvate decarboxylase isozyme 1 OS=Saccharomyces cerevisiae (strain ATCC 204508 / S288c) OX=559292 GN=PDC1 PE=1 SV=7	468	99	99	VLNNDGYTIEK			cleaved F-V@N-term	-0.00258104	1264.63	633.321	1264.63	633.322	2	2	1.1.1.936.8	13	0.1155	10.2944	64.5616	64.5616			424.545	1	0.002	FALSE	1
161.001	4	4	sp|P06169|PDC1_YEAST	Pyruvate decarboxylase isozyme 1 OS=Saccharomyces cerevisiae (strain ATCC 204508 / S288c) OX=559292 GN=PDC1 PE=1 SV=7	485	99	99	AQYNEIQGWDHLSLLPTFGAK				0.0122899	2387.2	796.742	2387.19	796.738	3	15	1.1.1.1468.11	23	1	26.044	19774	18886	26.03	0.18	12286.4	0.9536	0.9536	TRUE	1
163.001	4	4	sp|P06169|PDC1_YEAST	Pyruvate decarboxylase isozyme 1 OS=Saccharomyces cerevisiae (strain ATCC 204508 / S288c) OX=559292 GN=PDC1 PE=1 SV=7	512	99	99	VATTGEWDKLTQDK			missed K-L@9	-0.00215833	1590.79	531.269	1590.79	531.27	3	12	1.1.1.997.13	14	1	12.0771	11779.3	10808.8	12.06	0.12	7763.34	1	1	TRUE	1
164.001	4	4	sp|P06169|PDC1_YEAST	Pyruvate decarboxylase isozyme 1 OS=Saccharomyces cerevisiae (strain ATCC 204508 / S288c) OX=559292 GN=PDC1 PE=1 SV=7	535	99	99	MIEIMLPVFDAPQNLVEQAK				0.0203033	2285.2	762.741	2285.18	762.734	3	27	1.1.1.1657.3	27	1	31.6362	12536.6	12452.4	31.63	0.23	10673.4	0.5921	0.5921	TRUE	1
164.002	4	4	sp|P06169|PDC1_YEAST	Pyruvate decarboxylase isozyme 1 OS=Saccharomyces cerevisiae (strain ATCC 204508 / S288c) OX=559292 GN=PDC1 PE=1 SV=7	535	99	99	MIEIMLPVFDAPQNLVEQAK	Deamidated(Q)@18; Amidated@C-term			0.0117496	2285.19	1143.6	2285.18	1143.6	2	1	1.1.1.1652.6	19	0.0001	31.4972	5119.94	1496.85	31.6	0.2	684.917	0.2418	0.2418	FALSE	0
165.001	4	4	sp|P06169|PDC1_YEAST	Pyruvate decarboxylase isozyme 1 OS=Saccharomyces cerevisiae (strain ATCC 204508 / S288c) OX=559292 GN=PDC1 PE=1 SV=7	535	99	99	MIEIMLPVFDAPQNLVEQAK	Oxidation(M)@5			-0.00551878	2301.17	768.064	2301.17	768.066	3	12	1.1.1.1597.9	14	0.1765	29.8458	1015.75	970.12	29.86	0.17	505.541	0.048	0.048	FALSE	1
165.002	4	4	sp|P06169|PDC1_YEAST	Pyruvate decarboxylase isozyme 1 OS=Saccharomyces cerevisiae (strain ATCC 204508 / S288c) OX=559292 GN=PDC1 PE=1 SV=7	535	99	99	MIEIMLPVFDAPQNLVEQAK	Oxidation(M)@1; Deamidated(Q)@18; Amidated@C-term			-0.00551878	2301.17	768.064	2301.17	768.066	3	1	1.1.1.1599.6	15	0	29.9022	1015.75	806.35	29.86	0.17	312.585	0.048	0.048	FALSE	0
165.003	4	4	sp|P06169|PDC1_YEAST	Pyruvate decarboxylase isozyme 1 OS=Saccharomyces cerevisiae (strain ATCC 204508 / S288c) OX=559292 GN=PDC1 PE=1 SV=7	535	99	99	MIEIMLPVFDAPQNLVEQAK	Oxidation(M)@1			-0.00551878	2301.17	768.064	2301.17	768.066	3	7	1.1.1.1599.6	14	0.1765	29.9022	1015.75	806.35	29.86	0.17	312.585	0.048	0.048	FALSE	0
166.001	4	4	sp|P06169|PDC1_YEAST	Pyruvate decarboxylase isozyme 1 OS=Saccharomyces cerevisiae (strain ATCC 204508 / S288c) OX=559292 GN=PDC1 PE=1 SV=7	535	99	99	MIEIMLPVFDAPQNLVEQAK	Cation:Na(D)@10			0.0270807	2307.19	770.07	2307.16	770.061	3	2	1.1.1.1655.6	11	0.0001	31.578	469.91	427.54	31.63	0.21	554.957	0.0222	0.0222	FALSE	1
167.001	5	5	sp|P00360|G3P1_YEAST	Glyceraldehyde-3-phosphate dehydrogenase 1 OS=Saccharomyces cerevisiae (strain ATCC 204508 / S288c) OX=559292 GN=TDH1 PE=1 SV=3	4	94	94.04	IAINGFGR				-0.0151879	846.456	424.235	846.471	424.243	2	1	1.1.1.1011.8	6	1	12.4945	2539.13	988.73	12.6	0.21	853.038	1	1	TRUE	1
168.001	5	5	sp|P00360|G3P1_YEAST	Glyceraldehyde-3-phosphate dehydrogenase 1 OS=Saccharomyces cerevisiae (strain ATCC 204508 / S288c) OX=559292 GN=TDH1 PE=1 SV=3	24	99	99	KDIEVVAVNDPFISNDYAAYMVK			missed K-D@1	-0.00267173	2600.28	867.768	2600.28	867.768	3	9	1.1.1.1400.17	27	1	24.0087	14454.6	13177.9	24.02	0.15	6831.06	1	0.3919	TRUE	1
169.001	5	5	sp|P00360|G3P1_YEAST	Glyceraldehyde-3-phosphate dehydrogenase 1 OS=Saccharomyces cerevisiae (strain ATCC 204508 / S288c) OX=559292 GN=TDH1 PE=1 SV=3	25	99	99	DIEVVAVNDPFISNDYAAYMVK				0.00597851	2472.19	825.072	2472.19	825.07	3	9	1.1.1.1508.13	18	1	27.232	5285.06	5093.91	27.22	0.15	2430.41	0.2538	0.1433	FALSE	1
170.001	5	5	sp|P00360|G3P1_YEAST	Glyceraldehyde-3-phosphate dehydrogenase 1 OS=Saccharomyces cerevisiae (strain ATCC 204508 / S288c) OX=559292 GN=TDH1 PE=1 SV=3	25	99	99	DIEVVAVNDPFISNDYAAYMVK	Deamidated(N)@8; Deamidated(N)@14			-0.0513344	2474.1	825.709	2474.16	825.726	3	1	1.1.1.1502.12	12	0.0009	27.0551	1081.05	349.43	27.22	0.2	465.613	0.0519	0.0293	FALSE	1
172.001	5	5	sp|P00360|G3P1_YEAST	Glyceraldehyde-3-phosphate dehydrogenase 1 OS=Saccharomyces cerevisiae (strain ATCC 204508 / S288c) OX=559292 GN=TDH1 PE=1 SV=3	34	99	99	PFISNDYAAYMVK			cleaved D-P@N-term	0.00157062	1517.72	759.869	1517.72	759.869	2	2	1.1.1.1231.12	15	0.0828	19.0062	1611.55	1598.07	18.99	0.15	801.99	1	0.0437	FALSE	1
173.001	5	5	sp|P00360|G3P1_YEAST	Glyceraldehyde-3-phosphate dehydrogenase 1 OS=Saccharomyces cerevisiae (strain ATCC 204508 / S288c) OX=559292 GN=TDH1 PE=1 SV=3	54	99	99	YKGTVSHDDKHIIIDGVK			missed K-G@2; missed K-H@10	-0.00210815	2024.07	507.024	2024.07	507.025	4	6	1.1.1.910.4	16	1	9.53295	4749.53	4644.08	9.53	0.09	4273.62	1	0.5321	TRUE	1
174.001	5	5	sp|P00360|G3P1_YEAST	Glyceraldehyde-3-phosphate dehydrogenase 1 OS=Saccharomyces cerevisiae (strain ATCC 204508 / S288c) OX=559292 GN=TDH1 PE=1 SV=3	56	99	60.1	GTVSHDDKHIIIDGVK			missed K-H@8	0.00450504	1732.92	434.236	1732.91	434.235	4	12	1.1.1.917.6	9	1	9.7308	4175.68	4066.28	9.72	0.09	4581.48	1	0.4679	FALSE	1
175.001	5	5	sp|P00360|G3P1_YEAST	Glyceraldehyde-3-phosphate dehydrogenase 1 OS=Saccharomyces cerevisiae (strain ATCC 204508 / S288c) OX=559292 GN=TDH1 PE=1 SV=3	72	99	99	IATYQERDPANLPWGSLK			missed R-D@7	0.00690005	2058.06	687.027	2058.05	687.025	3	12	1.1.1.1196.14	23	1	17.9612	28669.3	27926.8	17.95	0.15	20293	1	0.4946	FALSE	1
176.001	5	5	sp|P00360|G3P1_YEAST	Glyceraldehyde-3-phosphate dehydrogenase 1 OS=Saccharomyces cerevisiae (strain ATCC 204508 / S288c) OX=559292 GN=TDH1 PE=1 SV=3	79	99	99	DPANLPWGSLK				-0.0188903	1196.6	599.307	1196.62	599.317	2	5	1.1.1.1211.9	16	0.1611	18.403	29297.4	28695	18.42	0.12	12613.6	1	0.5054	TRUE	1
177.001	5	5	sp|P00360|G3P1_YEAST	Glyceraldehyde-3-phosphate dehydrogenase 1 OS=Saccharomyces cerevisiae (strain ATCC 204508 / S288c) OX=559292 GN=TDH1 PE=1 SV=3	90	99	99	IDVAVDSTGVFK				-0.0191573	1249.64	625.825	1249.66	625.835	2	23	1.1.1.1150.17	21	1	16.6038	66391.6	61638.8	16.64	0.18	22194.8	1	1	TRUE	0
177.002	5	18	sp|P16861|PFKA1_YEAST	ATP-dependent 6-phosphofructokinase subunit alpha OS=Saccharomyces cerevisiae (strain ATCC 204508 / S288c) OX=559292 GN=PFK1 PE=1 SV=1		99	99	SIITNDEALFK				-0.00243373	1249.65	625.834	1249.66	625.835	2	2	1.1.1.1186.9	11	1	17.6599	2318.26	2200.42	17.68	0.27	896.018	1	1	TRUE	0
178.001	5	5	sp|P00360|G3P1_YEAST	Glyceraldehyde-3-phosphate dehydrogenase 1 OS=Saccharomyces cerevisiae (strain ATCC 204508 / S288c) OX=559292 GN=TDH1 PE=1 SV=3	116	99	99	KVVITAPSSSAPMFVVGVNHTK			missed K-V@1	-0.00179745	2268.23	568.064	2268.23	568.065	4	9	1.1.1.1189.9	22	1	17.7483	23754.3	21464.8	17.77	0.15	16189.1	0.9984	0.2748	FALSE	1
178.002	5	5	sp|P00360|G3P1_YEAST	Glyceraldehyde-3-phosphate dehydrogenase 1 OS=Saccharomyces cerevisiae (strain ATCC 204508 / S288c) OX=559292 GN=TDH1 PE=1 SV=3	117	99	42.98	VVITAPSSSAPMFVVGVNHTK	Lys-add@N-term			-0.00179745	2268.23	568.064	2268.23	568.065	4	5	1.1.1.1186.6	12	0.0009	17.6574	23754.3	2602.43	17.77	0.15	870.05	0.3792	0.2748	FALSE	0
179.001	5	5	sp|P00360|G3P1_YEAST	Glyceraldehyde-3-phosphate dehydrogenase 1 OS=Saccharomyces cerevisiae (strain ATCC 204508 / S288c) OX=559292 GN=TDH1 PE=1 SV=3	116	99	99	KVVITAPSSSAPMFVVGVNHTK	Deamidated(N)@19		missed K-V@1	0.0104486	2269.22	757.415	2269.21	757.412	3	1	1.1.1.1212.14	12	0.1905	18.4366	39.051	39.051			564.383	0.0016	0.0005	FALSE	1
180.001	5	5	sp|P00360|G3P1_YEAST	Glyceraldehyde-3-phosphate dehydrogenase 1 OS=Saccharomyces cerevisiae (strain ATCC 204508 / S288c) OX=559292 GN=TDH1 PE=1 SV=3	117	99	99	VVITAPSSSAPMFVVGVNHTK				0.014456	2140.15	714.39	2140.14	714.386	3	13	1.1.1.1251.14	26	1	19.6084	38857	36999.7	19.62	0.15	32701.1	0.6202	0.4495	TRUE	1
184.001	5	5; 10; 110	sp|P00360|G3P1_YEAST; sp|P00359|G3P3_YEAST; sp|P00358|G3P2_YEAST	Glyceraldehyde-3-phosphate dehydrogenase 1 OS=Saccharomyces cerevisiae (strain ATCC 204508 / S288c) OX=559292 GN=TDH1 PE=1 SV=3; Glyceraldehyde-3-phosphate dehydrogenase 3 OS=Saccharomyces cerevisiae (strain ATCC 204508 / S288c) OX=559292 GN=TDH3 PE=1 SV=3; Glyceraldehyde-3-phosphate dehydrogenase 2 OS=Saccharomyces cerevisiae (strain ATCC 204508 / S288c) OX=559292 GN=TDH2 PE=1 SV=3	161	99	99	VINDAFGIEEGLMTTVH			cleaved H-S@C-term	0.0101022	1844.91	615.977	1844.9	615.973	3	10	1.1.1.1406.6	17	0.1106	24.1744	7230.46	7084.6	24.17	0.15	1757.17	1	0.0757	FALSE	0
187.001	5	5; 110	sp|P00360|G3P1_YEAST; sp|P00358|G3P2_YEAST	Glyceraldehyde-3-phosphate dehydrogenase 1 OS=Saccharomyces cerevisiae (strain ATCC 204508 / S288c) OX=559292 GN=TDH1 PE=1 SV=3; Glyceraldehyde-3-phosphate dehydrogenase 2 OS=Saccharomyces cerevisiae (strain ATCC 204508 / S288c) OX=559292 GN=TDH2 PE=1 SV=3	161	99	99	VINDAFGIEEGLMTTVHSM			cleaved M-T@C-term	-0.015288	2062.96	688.659	2062.97	688.664	3	5	1.1.1.1538.9	10	0.1088	28.1056	1451.21	1444.24	28.12	0.15	504.44	1	0.0152	FALSE	0
185.001	5	5; 110	sp|P00360|G3P1_YEAST; sp|P00358|G3P2_YEAST	Glyceraldehyde-3-phosphate dehydrogenase 1 OS=Saccharomyces cerevisiae (strain ATCC 204508 / S288c) OX=559292 GN=TDH1 PE=1 SV=3; Glyceraldehyde-3-phosphate dehydrogenase 2 OS=Saccharomyces cerevisiae (strain ATCC 204508 / S288c) OX=559292 GN=TDH2 PE=1 SV=3	161	99	99	VINDAFGIEEGLMTTVHSMTATQK	Oxidation(M)@13; Dehydrated(S)@18			0.0685269	2590.31	864.444	2590.24	864.421	3	1	1.1.1.1476.14	16	0	26.2822	4677.71	4630.52	26.27	0.15	1766.29	0.0539	0.049	FALSE	0
182.001	5	5; 110	sp|P00360|G3P1_YEAST; sp|P00358|G3P2_YEAST	Glyceraldehyde-3-phosphate dehydrogenase 1 OS=Saccharomyces cerevisiae (strain ATCC 204508 / S288c) OX=559292 GN=TDH1 PE=1 SV=3; Glyceraldehyde-3-phosphate dehydrogenase 2 OS=Saccharomyces cerevisiae (strain ATCC 204508 / S288c) OX=559292 GN=TDH2 PE=1 SV=3	161	99	99	VINDAFGIEEGLMTTVHSMTATQK				0.0112033	2592.27	865.096	2592.26	865.093	3	27	1.1.1.1517.16	25	1	27.4967	43937.3	43463.9	27.51	0.23	23047.1	0.5062	0.4602	TRUE	0
183.001	5	5; 110	sp|P00360|G3P1_YEAST; sp|P00358|G3P2_YEAST	Glyceraldehyde-3-phosphate dehydrogenase 1 OS=Saccharomyces cerevisiae (strain ATCC 204508 / S288c) OX=559292 GN=TDH1 PE=1 SV=3; Glyceraldehyde-3-phosphate dehydrogenase 2 OS=Saccharomyces cerevisiae (strain ATCC 204508 / S288c) OX=559292 GN=TDH2 PE=1 SV=3	161	99	99	VINDAFGIEEGLMTTVHSMTATQK	Deamidated(Q)@23			0.0110202	2593.25	865.424	2593.24	865.421	3	1	1.1.1.1516.15	25	0.1236	27.467	34041.1	33288.8	27.51	0.23	37059.5	0.3922	0.3565	FALSE	0
186.001	5	5; 110	sp|P00360|G3P1_YEAST; sp|P00358|G3P2_YEAST	Glyceraldehyde-3-phosphate dehydrogenase 1 OS=Saccharomyces cerevisiae (strain ATCC 204508 / S288c) OX=559292 GN=TDH1 PE=1 SV=3; Glyceraldehyde-3-phosphate dehydrogenase 2 OS=Saccharomyces cerevisiae (strain ATCC 204508 / S288c) OX=559292 GN=TDH2 PE=1 SV=3	161	99	99	VINDAFGIEEGLMTTVHSMTATQK	Deamidated(N)@3; Oxidation(M)@13			-0.00284659	2609.23	870.751	2609.24	870.752	3	2	1.1.1.1414.13	12	0.0276	24.4179	2068.04	1644.47	24.37	0.15	1178.47	0.0238	0.0217	FALSE	0
188.001	5	5; 10; 110	sp|P00360|G3P1_YEAST; sp|P00359|G3P3_YEAST; sp|P00358|G3P2_YEAST	Glyceraldehyde-3-phosphate dehydrogenase 1 OS=Saccharomyces cerevisiae (strain ATCC 204508 / S288c) OX=559292 GN=TDH1 PE=1 SV=3; Glyceraldehyde-3-phosphate dehydrogenase 3 OS=Saccharomyces cerevisiae (strain ATCC 204508 / S288c) OX=559292 GN=TDH3 PE=1 SV=3; Glyceraldehyde-3-phosphate dehydrogenase 2 OS=Saccharomyces cerevisiae (strain ATCC 204508 / S288c) OX=559292 GN=TDH2 PE=1 SV=3	199	99	99	TASGNIIPSSTGAAK				-0.00736729	1373.71	687.861	1373.72	687.865	2	65	1.1.1.933.16	26	1	10.2101	71179.1	66057.8	10.22	0.11	52480	1	1	TRUE	0
189.001	5	5; 10; 110	sp|P00360|G3P1_YEAST; sp|P00359|G3P3_YEAST; sp|P00358|G3P2_YEAST	Glyceraldehyde-3-phosphate dehydrogenase 1 OS=Saccharomyces cerevisiae (strain ATCC 204508 / S288c) OX=559292 GN=TDH1 PE=1 SV=3; Glyceraldehyde-3-phosphate dehydrogenase 3 OS=Saccharomyces cerevisiae (strain ATCC 204508 / S288c) OX=559292 GN=TDH3 PE=1 SV=3; Glyceraldehyde-3-phosphate dehydrogenase 2 OS=Saccharomyces cerevisiae (strain ATCC 204508 / S288c) OX=559292 GN=TDH2 PE=1 SV=3	218	99	87.08	VLPELQGK				-0.00945848	882.508	442.261	882.517	442.266	2	37	1.1.1.959.3	8	1	10.9513	33365.8	32749.4	10.95	0.14	18273.8	1	1	TRUE	0
190.001	5	5; 10; 110	sp|P00360|G3P1_YEAST; sp|P00359|G3P3_YEAST; sp|P00358|G3P2_YEAST	Glyceraldehyde-3-phosphate dehydrogenase 1 OS=Saccharomyces cerevisiae (strain ATCC 204508 / S288c) OX=559292 GN=TDH1 PE=1 SV=3; Glyceraldehyde-3-phosphate dehydrogenase 3 OS=Saccharomyces cerevisiae (strain ATCC 204508 / S288c) OX=559292 GN=TDH3 PE=1 SV=3; Glyceraldehyde-3-phosphate dehydrogenase 2 OS=Saccharomyces cerevisiae (strain ATCC 204508 / S288c) OX=559292 GN=TDH2 PE=1 SV=3	226	99	99	LTGMAFR				-0.0104513	794.4	398.207	794.411	398.213	2	48	1.1.1.971.4	9	1	11.2972	19983.8	19375	11.29	0.14	11399.9	0.9759	0.9759	TRUE	0
190.002	5					99	19.5	LTKMMR	Oxidation(M)@5			-0.0110755	794.403	398.209	794.414	398.214	2	1	1.1.1.1033.4	5	0.1765	13.1441	1059.25	1031.36	13.17	0.38	624.826	1	1	TRUE	0
190.003	5					99	19.05	LTKMMR	Oxidation(M)@4			-0.0152259	794.399	398.207	794.414	398.214	2	1	1.1.1.1059.4	5	0.1765	13.9087	686.47	647.46	13.93	0.36	438.144	1	1	TRUE	0
191.001	5	5; 10; 110	sp|P00360|G3P1_YEAST; sp|P00359|G3P3_YEAST; sp|P00358|G3P2_YEAST	Glyceraldehyde-3-phosphate dehydrogenase 1 OS=Saccharomyces cerevisiae (strain ATCC 204508 / S288c) OX=559292 GN=TDH1 PE=1 SV=3; Glyceraldehyde-3-phosphate dehydrogenase 3 OS=Saccharomyces cerevisiae (strain ATCC 204508 / S288c) OX=559292 GN=TDH3 PE=1 SV=3; Glyceraldehyde-3-phosphate dehydrogenase 2 OS=Saccharomyces cerevisiae (strain ATCC 204508 / S288c) OX=559292 GN=TDH2 PE=1 SV=3	226	92.2	92.19	LTGMAFR	Oxidation(M)@4			-0.000417818	810.405	406.21	810.406	406.21	2	10	1.1.1.965.6	6	0.1765	11.1261	492.96	491.03	10.77	0.81	586.349	0.0241	0.0241	FALSE	0
191.002	5					92.2	26.3	IDRNHR	Deamidated(N)@4			-0.00425765	810.405	406.21	810.41	406.212	2	1	1.1.1.953.4	4	0.1905	10.7766	492.96	483.27	10.77	0.81	662.002	1	1	TRUE	0
192.001	5	5; 10; 110	sp|P00360|G3P1_YEAST; sp|P00359|G3P3_YEAST; sp|P00358|G3P2_YEAST	Glyceraldehyde-3-phosphate dehydrogenase 1 OS=Saccharomyces cerevisiae (strain ATCC 204508 / S288c) OX=559292 GN=TDH1 PE=1 SV=3; Glyceraldehyde-3-phosphate dehydrogenase 3 OS=Saccharomyces cerevisiae (strain ATCC 204508 / S288c) OX=559292 GN=TDH3 PE=1 SV=3; Glyceraldehyde-3-phosphate dehydrogenase 2 OS=Saccharomyces cerevisiae (strain ATCC 204508 / S288c) OX=559292 GN=TDH2 PE=1 SV=3	232	99	99	RVPTVDVSVVDLTVK			cleaved F-R@N-term; missed R-V@1	0.022185	1625.96	542.993	1625.94	542.986	3	1	1.1.1.1261.6	8	0.0287	19.8988	821.56	569.19	19.83	0.12	283.834	1	0.0034	FALSE	0
193.001	5	5; 10; 110	sp|P00360|G3P1_YEAST; sp|P00359|G3P3_YEAST; sp|P00358|G3P2_YEAST	Glyceraldehyde-3-phosphate dehydrogenase 1 OS=Saccharomyces cerevisiae (strain ATCC 204508 / S288c) OX=559292 GN=TDH1 PE=1 SV=3; Glyceraldehyde-3-phosphate dehydrogenase 3 OS=Saccharomyces cerevisiae (strain ATCC 204508 / S288c) OX=559292 GN=TDH3 PE=1 SV=3; Glyceraldehyde-3-phosphate dehydrogenase 2 OS=Saccharomyces cerevisiae (strain ATCC 204508 / S288c) OX=559292 GN=TDH2 PE=1 SV=3	233	99	99	VPTVDVSVVDLTVK				-0.00560398	1469.83	735.922	1469.83	735.924	2	53	1.1.1.1327.14	23	1	21.8488	237831	229963	21.83	0.17	61166.3	0.9966	0.9931	TRUE	0
195.001	5	5	sp|P00360|G3P1_YEAST	Glyceraldehyde-3-phosphate dehydrogenase 1 OS=Saccharomyces cerevisiae (strain ATCC 204508 / S288c) OX=559292 GN=TDH1 PE=1 SV=3	308	99	99	LISWYDNEYGY			cleaved Y-S@C-term	0.00247932	1421.62	711.816	1421.61	711.814	2	4	1.1.1.1295.12	11	0.0427	20.9021	2815.95	2752.59	20.92	0.15	1050.58	1	0.0743	FALSE	1
194.001	5	5	sp|P00360|G3P1_YEAST	Glyceraldehyde-3-phosphate dehydrogenase 1 OS=Saccharomyces cerevisiae (strain ATCC 204508 / S288c) OX=559292 GN=TDH1 PE=1 SV=3	308	99	99	LISWYDNEYGYSAR				-0.00614584	1735.78	868.896	1735.78	868.899	2	17	1.1.1.1172.21	20	1	17.2509	35081.3	34426.9	17.26	0.12	14956.5	1	0.9257	TRUE	1
196.001	5	5	sp|P00360|G3P1_YEAST	Glyceraldehyde-3-phosphate dehydrogenase 1 OS=Saccharomyces cerevisiae (strain ATCC 204508 / S288c) OX=559292 GN=TDH1 PE=1 SV=3	322	99	99	VVDLIEYVAK				-0.00543757	1147.64	574.829	1147.65	574.832	2	22	1.1.1.1280.4	17	1	20.457	99846.6	98951.3	20.45	0.17	23800.1	0.9755	0.9521	TRUE	1
197.001	5	5	sp|P00360|G3P1_YEAST	Glyceraldehyde-3-phosphate dehydrogenase 1 OS=Saccharomyces cerevisiae (strain ATCC 204508 / S288c) OX=559292 GN=TDH1 PE=1 SV=3	322	99	99	VVDLIEYVAKA			missed K-A@10	-0.00343222	1218.68	610.349	1218.69	610.35	2	5	1.1.1.1369.6	11	1	23.0731	2509.35	2460.05	23.06	0.12	730.301	1	0.0239	FALSE	1
199.001	6	6	sp|P05694|METE_YEAST	5-methyltetrahydropteroyltriglutamate--homocysteine methyltransferase OS=Saccharomyces cerevisiae (strain ATCC 204508 / S288c) OX=559292 GN=MET6 PE=1 SV=4	2	99	99	VQSAVLGFPR			cleaved M-V@N-term	-0.00457172	1072.6	537.307	1072.6	537.309	2	7	1.1.1.1095.10	12	1	14.9771	3025.59	2912.6	14.97	0.15	1400.58	1	1	TRUE	1
199.002	6					99	59.83	NLSALDKANK				0.0106844	1072.6	537.307	1072.59	537.301	2	1	1.1.1.1101.11	6	1	15.157	3025.59	793.49	14.97	0.15	378.301	1	1	TRUE	0
200.001	6	6	sp|P05694|METE_YEAST	5-methyltetrahydropteroyltriglutamate--homocysteine methyltransferase OS=Saccharomyces cerevisiae (strain ATCC 204508 / S288c) OX=559292 GN=MET6 PE=1 SV=4	30	99	99	ITVDELFK				-0.0157702	963.512	482.763	963.528	482.771	2	6	1.1.1.1233.3	8	0.2444	19.0591	3978.69	3904.69	19.05	0.18	863.895	1	1	TRUE	1
201.001	6	6	sp|P05694|METE_YEAST	5-methyltetrahydropteroyltriglutamate--homocysteine methyltransferase OS=Saccharomyces cerevisiae (strain ATCC 204508 / S288c) OX=559292 GN=MET6 PE=1 SV=4	86	99	99	YDLSPIDTLFAMGR				-0.00573528	1597.78	799.895	1597.78	799.898	2	5	1.1.1.1564.12	18	1	28.8877	3266.7	3062.5	28.9	0.18	1084.93	1	1	TRUE	1
202.001	6	6	sp|P05694|METE_YEAST	5-methyltetrahydropteroyltriglutamate--homocysteine methyltransferase OS=Saccharomyces cerevisiae (strain ATCC 204508 / S288c) OX=559292 GN=MET6 PE=1 SV=4	111	99	99	AVDVTALEMVK				-0.0189043	1174.61	588.311	1174.63	588.321	2	4	1.1.1.1195.7	9	0.174	17.9255	4164.63	3957.69	17.92	0.15	2503.86	1	1	TRUE	1
203.001	6	6	sp|P05694|METE_YEAST	5-methyltetrahydropteroyltriglutamate--homocysteine methyltransferase OS=Saccharomyces cerevisiae (strain ATCC 204508 / S288c) OX=559292 GN=MET6 PE=1 SV=4	163	99	99	PVLLGPVSYLFLGK			cleaved R-P@N-term	-0.0125047	1501.88	751.947	1501.89	751.953	2	11	1.1.1.1641.5	14	0.1443	31.1614	1702.77	1638.05	31.15	0.24	699.991	1	1	TRUE	1
204.001	6	6	sp|P05694|METE_YEAST	5-methyltetrahydropteroyltriglutamate--homocysteine methyltransferase OS=Saccharomyces cerevisiae (strain ATCC 204508 / S288c) OX=559292 GN=MET6 PE=1 SV=4	234	99	99	AYTYFGEQSNLPK				0.00340615	1516.72	759.369	1516.72	759.367	2	4	1.1.1.1061.20	12	1	13.9817	1544.65	1436.36	13.99	0.15	1418.54	1	1	TRUE	1
205.001	6	6	sp|P05694|METE_YEAST	5-methyltetrahydropteroyltriglutamate--homocysteine methyltransferase OS=Saccharomyces cerevisiae (strain ATCC 204508 / S288c) OX=559292 GN=MET6 PE=1 SV=4	247	99	99	ITLATYFGTVVPNLDAIK				-0.0153706	1935.06	968.535	1935.07	968.543	2	4	1.1.1.1595.9	12	1	29.798	1351.24	1335.04	29.78	0.2	711.749	1	1	TRUE	1
206.001	6	6	sp|P05694|METE_YEAST	5-methyltetrahydropteroyltriglutamate--homocysteine methyltransferase OS=Saccharomyces cerevisiae (strain ATCC 204508 / S288c) OX=559292 GN=MET6 PE=1 SV=4	265	99	99	GLPVAALHVDFVR				-0.00342441	1392.78	465.269	1392.79	465.27	3	6	1.1.1.1305.2	9	1	21.1895	4525.32	4477.03	21.18	0.12	656.548	1	1	TRUE	1
207.001	6	6	sp|P05694|METE_YEAST	5-methyltetrahydropteroyltriglutamate--homocysteine methyltransferase OS=Saccharomyces cerevisiae (strain ATCC 204508 / S288c) OX=559292 GN=MET6 PE=1 SV=4	278	99	99	APEQFDEVVAAIGNK	Deamidated(Q)@4			0.0115142	1587.79	794.902	1587.78	794.896	2	3	1.1.1.1261.18	11	0.1236	19.9088	1343.85	1184.39	19.89	0.12	1302.81	1	1	TRUE	1
208.001	6	6	sp|P05694|METE_YEAST	5-methyltetrahydropteroyltriglutamate--homocysteine methyltransferase OS=Saccharomyces cerevisiae (strain ATCC 204508 / S288c) OX=559292 GN=MET6 PE=1 SV=4	356	99	99	GFFSFATQK				-0.00420848	1031.5	516.759	1031.51	516.761	2	4	1.1.1.1182.5	9	1	17.5371	2967.38	2822.91	17.5	0.18	1152.8	1	1	TRUE	1
209.001	6	6	sp|P05694|METE_YEAST	5-methyltetrahydropteroyltriglutamate--homocysteine methyltransferase OS=Saccharomyces cerevisiae (strain ATCC 204508 / S288c) OX=559292 GN=MET6 PE=1 SV=4	365	99	92.19	LDEVVVITK				0.0583508	1014.65	508.334	1014.6	508.305	2	2	1.1.1.1044.10	9	0.0061	13.473	1021.79	968.94	13.49	0.17	2001.05	1	1	TRUE	1
210.001	6	6	sp|P05694|METE_YEAST	5-methyltetrahydropteroyltriglutamate--homocysteine methyltransferase OS=Saccharomyces cerevisiae (strain ATCC 204508 / S288c) OX=559292 GN=MET6 PE=1 SV=4	473	48.6	48.58	FINSEIEK				-0.00315224	978.499	490.257	978.502	490.258	2	2	1.1.1.932.15	5	1	10.178	528.63	285.75	10.11	0.12	195.522	1	1	TRUE	1
210.002	6					48.6	35.25	FWGISQNK				0.00674373	978.499	490.257	978.492	490.253	2	3	1.1.1.929.14	4	1	10.0884	528.63	458.89	10.11	0.12	265.971	1	1	TRUE	0
210.003	6					48.6	35.25	NIFNMVNK				0.0033729	978.499	490.257	978.496	490.255	2	2	1.1.1.929.14	4	1	10.0884	528.63	458.89	10.11	0.12	265.971	1	1	TRUE	0
210.004	6					48.6	15.51	KQSSSLSNK	Deamidated(Q)@2			0.000870501	978.499	490.257	978.498	490.256	2	1	1.1.1.929.14	4	0.1236	10.0884	528.63	458.89	10.11	0.12	265.971	1	1	TRUE	0
211.001	6	6	sp|P05694|METE_YEAST	5-methyltetrahydropteroyltriglutamate--homocysteine methyltransferase OS=Saccharomyces cerevisiae (strain ATCC 204508 / S288c) OX=559292 GN=MET6 PE=1 SV=4	549	99	67.57	ESVYAQSITSKPVK				0.0114478	1535.83	512.951	1535.82	512.947	3	4	1.1.1.925.13	7	1	9.97165	1932.25	1624.24	9.99	0.09	1355.64	1	1	TRUE	1
212.001	6	6	sp|P05694|METE_YEAST	5-methyltetrahydropteroyltriglutamate--homocysteine methyltransferase OS=Saccharomyces cerevisiae (strain ATCC 204508 / S288c) OX=559292 GN=MET6 PE=1 SV=4	563	99	99	GMLTGPITCLR	No Propionamide(C)@9			-0.0054652	1160.6	581.307	1160.6	581.31	2	4	1.1.1.1244.7	11	0.0265	19.3976	1873.45	1670.57	19.42	0.15	632.298	1	1	TRUE	1
213.001	6	6	sp|P05694|METE_YEAST	5-methyltetrahydropteroyltriglutamate--homocysteine methyltransferase OS=Saccharomyces cerevisiae (strain ATCC 204508 / S288c) OX=559292 GN=MET6 PE=1 SV=4	585	99	99	TQAMQLALALRDEVNDLEAAGIK			missed R-D@11	0.0901834	2469.38	824.134	2469.29	824.104	3	1	1.1.1.1580.11	8	0.0021	29.3614	870.83	678.37	29.29	0.23	448.801	1	1	TRUE	1
214.001	6	6	sp|P05694|METE_YEAST	5-methyltetrahydropteroyltriglutamate--homocysteine methyltransferase OS=Saccharomyces cerevisiae (strain ATCC 204508 / S288c) OX=559292 GN=MET6 PE=1 SV=4	608	99	99	VIQVDEPALR				0.000639079	1138.64	570.325	1138.63	570.325	2	5	1.1.1.1033.11	10	1	13.1499	2586.52	2498.19	13.14	0.15	1584.36	1	1	TRUE	1
215.001	6	6	sp|P05694|METE_YEAST	5-methyltetrahydropteroyltriglutamate--homocysteine methyltransferase OS=Saccharomyces cerevisiae (strain ATCC 204508 / S288c) OX=559292 GN=MET6 PE=1 SV=4	629	99	99	SAYYTWAAEAFR				-0.00329229	1434.65	718.334	1434.66	718.336	2	3	1.1.1.1256.12	15	1	19.7546	2810.18	2762.13	19.77	0.09	1392.52	1	1	TRUE	1
216.001	6	6	sp|P05694|METE_YEAST	5-methyltetrahydropteroyltriglutamate--homocysteine methyltransferase OS=Saccharomyces cerevisiae (strain ATCC 204508 / S288c) OX=559292 GN=MET6 PE=1 SV=4	668	99	99	ALDADVVSIEFSK				-0.00493152	1392.71	697.362	1392.71	697.364	2	6	1.1.1.1252.15	15	1	19.6388	4138.99	3986.66	19.62	0.12	1484.48	1	1	TRUE	1
217.001	6	6	sp|P05694|METE_YEAST	5-methyltetrahydropteroyltriglutamate--homocysteine methyltransferase OS=Saccharomyces cerevisiae (strain ATCC 204508 / S288c) OX=559292 GN=MET6 PE=1 SV=4	692	99	99	NYPNHIGLGLFDIHSPR				0.0175933	1949.01	488.259	1948.99	488.255	4	2	1.1.1.1267.4	9	1	20.0751	3987.54	3479.69	20.1	0.12	1540.92	1	1	TRUE	1
218.001	6	6	sp|P05694|METE_YEAST	5-methyltetrahydropteroyltriglutamate--homocysteine methyltransferase OS=Saccharomyces cerevisiae (strain ATCC 204508 / S288c) OX=559292 GN=MET6 PE=1 SV=4	709	39.7	39.73	IPSKDEFIAK			missed K-D@4	-0.00713156	1146.62	383.214	1146.63	383.217	3	2	1.1.1.922.4	5	1	9.87508	715.11	446.13	9.93	0.12	385.506	1	1	TRUE	1
219.001	6	6	sp|P05694|METE_YEAST	5-methyltetrahydropteroyltriglutamate--homocysteine methyltransferase OS=Saccharomyces cerevisiae (strain ATCC 204508 / S288c) OX=559292 GN=MET6 PE=1 SV=4	749	43.1	43.1	LSLTHMVEAAK				0.0909686	1198.73	400.584	1198.64	400.553	3	1	1.1.1.1047.3	7	0.0019	13.5537	737.79	728.87	13.55	0.14	1017.35	1	1	TRUE	1
220.001	7	7	sp|P06168|ILV5_YEAST	Ketol-acid reductoisomerase, mitochondrial OS=Saccharomyces cerevisiae (strain ATCC 204508 / S288c) OX=559292 GN=ILV5 PE=1 SV=1	50	99	99	QINFGGTVETVYER				0.028271	1611.82	806.916	1611.79	806.902	2	3	1.1.1.1161.19	16	0.4454	16.9255	2090.51	1986.56	16.96	0.15	1578.95	1	1	TRUE	1
221.001	7	7	sp|P06168|ILV5_YEAST	Ketol-acid reductoisomerase, mitochondrial OS=Saccharomyces cerevisiae (strain ATCC 204508 / S288c) OX=559292 GN=ILV5 PE=1 SV=1	71	99	99	LLDYFK				-0.0139257	797.418	399.716	797.432	399.723	2	6	1.1.1.1090.2	5	1	14.8217	1566.89	1544.2	14.82	0.21	547.671	1	1	TRUE	1
221.002	7					99	11.06	LDYIFK				-0.0139257	797.418	399.716	797.432	399.723	2	6	1.1.1.1090.2	5	1	14.8217	1566.89	1544.2	14.82	0.21	547.671	1	1	TRUE	0
222.001	7	7	sp|P06168|ILV5_YEAST	Ketol-acid reductoisomerase, mitochondrial OS=Saccharomyces cerevisiae (strain ATCC 204508 / S288c) OX=559292 GN=ILV5 PE=1 SV=1	77	99	99	NDTFALIGYGSQGYGQGLNLR	Deamidated(Q)@12			0.0736169	2244.15	749.059	2244.08	749.034	3	1	1.1.1.1373.14	12	0.0023	23.2022	2108.78	1058.78	23.28	0.15	1027.76	0.5	0.5	TRUE	1
223.001	7	7	sp|P06168|ILV5_YEAST	Ketol-acid reductoisomerase, mitochondrial OS=Saccharomyces cerevisiae (strain ATCC 204508 / S288c) OX=559292 GN=ILV5 PE=1 SV=1	98	99	99	DNGLNVIIGVR				-0.00886961	1168.65	585.331	1168.66	585.336	2	3	1.1.1.1235.11	11	1	19.1264	2605.66	2442.63	19.14	0.18	1050.78	1	1	TRUE	1
224.001	7	7	sp|P06168|ILV5_YEAST	Ketol-acid reductoisomerase, mitochondrial OS=Saccharomyces cerevisiae (strain ATCC 204508 / S288c) OX=559292 GN=ILV5 PE=1 SV=1	116	99	99	AAIEDGWVPGK				0.00648693	1141.58	571.799	1141.58	571.796	2	5	1.1.1.1038.15	14	1	13.3025	2294.56	2258.5	13.29	0.15	1234.06	1	1	TRUE	1
225.001	7	7	sp|P06168|ILV5_YEAST	Ketol-acid reductoisomerase, mitochondrial OS=Saccharomyces cerevisiae (strain ATCC 204508 / S288c) OX=559292 GN=ILV5 PE=1 SV=1	127	99	99	NLFTVEDAIK				-0.00955057	1148.6	575.306	1148.61	575.311	2	6	1.1.1.1214.9	10	1	18.4917	4982.94	4639.63	18.51	0.15	2269.79	1	1	TRUE	1
226.001	7	7	sp|P06168|ILV5_YEAST	Ketol-acid reductoisomerase, mitochondrial OS=Saccharomyces cerevisiae (strain ATCC 204508 / S288c) OX=559292 GN=ILV5 PE=1 SV=1	138	99	99	GSYVMNLLSDAAQSETWPAIKPLLTK				0.00413675	2832.48	945.166	2832.47	945.165	3	2	1.1.1.1643.4	12	1	31.2244	856	799.78	31.27	0.15	463.654	1	1	TRUE	1
227.001	7	7	sp|P06168|ILV5_YEAST	Ketol-acid reductoisomerase, mitochondrial OS=Saccharomyces cerevisiae (strain ATCC 204508 / S288c) OX=559292 GN=ILV5 PE=1 SV=1	166	99	99	TLYFSHGFSPVFK				0.00081474	1528.77	510.598	1528.77	510.598	3	5	1.1.1.1254.6	10	1	19.6901	6881.28	6877.63	19.68	0.12	2195.29	1	1	TRUE	1
228.001	7	7	sp|P06168|ILV5_YEAST	Ketol-acid reductoisomerase, mitochondrial OS=Saccharomyces cerevisiae (strain ATCC 204508 / S288c) OX=559292 GN=ILV5 PE=1 SV=1	179	99	99	DLTHVEPPKDLDVILVAPK			missed K-D@9	0.00888142	2098.18	525.551	2098.17	525.549	4	10	1.1.1.1350.6	12	1	22.5129	5366.88	5315.41	22.51	0.15	1566.69	1	1	TRUE	1
229.001	7	7	sp|P06168|ILV5_YEAST	Ketol-acid reductoisomerase, mitochondrial OS=Saccharomyces cerevisiae (strain ATCC 204508 / S288c) OX=559292 GN=ILV5 PE=1 SV=1	212	99	99	GINSSYAVWNDVTGK				-0.00807353	1609.77	805.89	1609.77	805.894	2	6	1.1.1.1187.20	22	1	17.6984	3250.43	3225.04	17.71	0.12	1972.68	1	1	TRUE	1
230.001	7	7	sp|P06168|ILV5_YEAST	Ketol-acid reductoisomerase, mitochondrial OS=Saccharomyces cerevisiae (strain ATCC 204508 / S288c) OX=559292 GN=ILV5 PE=1 SV=1	231	99	99	AQALAVAIGSGYVYQTTFER				-0.00791892	2144.08	1073.05	2144.09	1073.05	2	2	1.1.1.1346.21	12	1	22.4051	27.3724	27.3724			330.017	1	1	TRUE	1
231.001	7	7	sp|P06168|ILV5_YEAST	Ketol-acid reductoisomerase, mitochondrial OS=Saccharomyces cerevisiae (strain ATCC 204508 / S288c) OX=559292 GN=ILV5 PE=1 SV=1	280	99	99	ENGHSPSEAFNETVEEATQSLYPLIGK	Glu->pyro-Glu@N-term; Deamidated(N)@2			0.00268152	2929.36	977.462	2929.36	977.461	3	6	1.1.1.1634.10	15	0.0211	30.9559	1337.63	1264.89	30.94	0.18	528.788	1	1	TRUE	1
232.001	7	7	sp|P06168|ILV5_YEAST	Ketol-acid reductoisomerase, mitochondrial OS=Saccharomyces cerevisiae (strain ATCC 204508 / S288c) OX=559292 GN=ILV5 PE=1 SV=1	322	99	99	RGALDWYPIFK			missed R-G@1	0.0366232	1364.76	455.928	1364.72	455.915	3	4	1.1.1.1314.2	7	0.4729	21.4581	1256.02	1123.81	21.48	0.2	330.067	1	0.2256	FALSE	1
233.001	7	7	sp|P06168|ILV5_YEAST	Ketol-acid reductoisomerase, mitochondrial OS=Saccharomyces cerevisiae (strain ATCC 204508 / S288c) OX=559292 GN=ILV5 PE=1 SV=1	323	99	99	GALDWYPIFK				-0.00134112	1208.62	605.318	1208.62	605.319	2	3	1.1.1.1416.4	8	1	24.4703	3056.02	2923.55	24.49	0.15	1630.33	0.7087	0.5488	TRUE	1
235.001	7	7	sp|P06168|ILV5_YEAST	Ketol-acid reductoisomerase, mitochondrial OS=Saccharomyces cerevisiae (strain ATCC 204508 / S288c) OX=559292 GN=ILV5 PE=1 SV=1	333	99	99	NALKPVFQDLYESTK				-0.00465909	1751.9	584.976	1751.91	584.977	3	2	1.1.1.1211.7	16	1	18.4014	7337.27	7311.64	18.42	0.15	3426.21	1	1	TRUE	1
236.001	7	7	sp|P06168|ILV5_YEAST	Ketol-acid reductoisomerase, mitochondrial OS=Saccharomyces cerevisiae (strain ATCC 204508 / S288c) OX=559292 GN=ILV5 PE=1 SV=1	355	99	99	SLEFNSQPDYR	Deamidated(N)@5			0.0474152	1355.65	678.831	1355.6	678.807	2	3	1.1.1.984.20	9	0.0087	11.6916	721.86	687.75	11.7	0.15	1294.55	0.5	0.5	TRUE	1
236.002	7	7	sp|P06168|ILV5_YEAST	Ketol-acid reductoisomerase, mitochondrial OS=Saccharomyces cerevisiae (strain ATCC 204508 / S288c) OX=559292 GN=ILV5 PE=1 SV=1	355	99	95.48	SLEFNSQPDYR	Deamidated(Q)@7			0.0474152	1355.65	678.831	1355.6	678.807	2	3	1.1.1.986.18	8	0.0056	11.75	721.86	543.86	11.7	0.15	821.115	0.5	0.5	TRUE	0
237.001	8	8	sp|P14540|ALF_YEAST	Fructose-bisphosphate aldolase OS=Saccharomyces cerevisiae (strain ATCC 204508 / S288c) OX=559292 GN=FBA1 PE=1 SV=3	10	99	99	KTGVIVGEDVHNLFTYAK			missed K-T@1	-0.00704556	1990.05	664.356	1990.05	664.358	3	8	1.1.1.1211.17	17	1	18.4097	6873.24	6432.67	18.42	0.15	2539.53	1	0.1184	FALSE	1
238.001	8	8	sp|P14540|ALF_YEAST	Fructose-bisphosphate aldolase OS=Saccharomyces cerevisiae (strain ATCC 204508 / S288c) OX=559292 GN=FBA1 PE=1 SV=3	11	99	99	TGVIVGEDVHNLFTYAK				0.0303902	1861.99	621.67	1861.96	621.66	3	15	1.1.1.1290.9	19	1	20.7529	45189.8	44986	20.74	0.18	19991.4	0.8833	0.7787	TRUE	1
239.001	8	8	sp|P14540|ALF_YEAST	Fructose-bisphosphate aldolase OS=Saccharomyces cerevisiae (strain ATCC 204508 / S288c) OX=559292 GN=FBA1 PE=1 SV=3	31	99	99	FAIPAINVTSSSTAVAALEAAR				0.00792196	2159.17	720.729	2159.16	720.727	3	27	1.1.1.1493.13	26	1	26.7887	18412.3	18025	26.8	0.18	13678.1	1	1	TRUE	1
241.001	8	8	sp|P14540|ALF_YEAST	Fructose-bisphosphate aldolase OS=Saccharomyces cerevisiae (strain ATCC 204508 / S288c) OX=559292 GN=FBA1 PE=1 SV=3	56	99	99	SPIILQTSNGGAAYFAGK				0.00192453	1793.93	897.974	1793.93	897.973	2	10	1.1.1.1197.20	23	1	17.996	5867.09	5304.22	18.01	0.12	3698.41	0.0683	0.0683	FALSE	0
241.002	8	20	sp|P37291|GLYC_YEAST	Serine hydroxymethyltransferase, cytosolic OS=Saccharomyces cerevisiae (strain ATCC 204508 / S288c) OX=559292 GN=SHM2 PE=1 SV=2		99	99	KISAVSTYFESFPYR				0.014912	1793.91	598.979	1793.9	598.974	3	3	1.1.1.1266.10	7	1	20.0501	1530.77	976.03	19.98	0.15	456.156	1	1	TRUE	0
240.001	8	8	sp|P14540|ALF_YEAST	Fructose-bisphosphate aldolase OS=Saccharomyces cerevisiae (strain ATCC 204508 / S288c) OX=559292 GN=FBA1 PE=1 SV=3	56	99	99	SPIILQTSNGGAAYFAGK	Deamidated(N)@9			-0.00309058	1794.91	898.463	1794.92	898.465	2	24	1.1.1.1222.20	30	0.1905	18.7429	39759.5	38272.9	18.72	0.15	16483.3	0.4625	0.4625	TRUE	1
240.002	8	8	sp|P14540|ALF_YEAST	Fructose-bisphosphate aldolase OS=Saccharomyces cerevisiae (strain ATCC 204508 / S288c) OX=559292 GN=FBA1 PE=1 SV=3	56	99	99	SPIILQTSNGGAAYFAGK	Deamidated(Q)@6			0.0081637	1794.92	599.315	1794.92	599.312	3	3	1.1.1.1229.8	15	0.1236	18.9426	26237.7	2984.89	18.72	0.15	1705.09	0.3052	0.3052	FALSE	0
242.001	8	8	sp|P14540|ALF_YEAST	Fructose-bisphosphate aldolase OS=Saccharomyces cerevisiae (strain ATCC 204508 / S288c) OX=559292 GN=FBA1 PE=1 SV=3	56	99	99	SPIILQTSNGGAAYFAGK	Deamidated(Q)@6; Deamidated(N)@9			-0.0405763	1795.86	898.937	1795.9	898.957	2	3	1.1.1.1240.21	15	0.0001	19.2875	571.36	512.89	19.21	0.27	906.976	0.0066	0.0066	FALSE	1
243.001	8	8	sp|P14540|ALF_YEAST	Fructose-bisphosphate aldolase OS=Saccharomyces cerevisiae (strain ATCC 204508 / S288c) OX=559292 GN=FBA1 PE=1 SV=3	86	99	99	GAIAAAHYIR				-0.00764342	1041.56	521.789	1041.57	521.793	2	10	1.1.1.920.18	13	1	9.82793	4455.11	4008.88	9.84	0.09	2460.37	1	0.7431	TRUE	1
244.001	8	8	sp|P14540|ALF_YEAST	Fructose-bisphosphate aldolase OS=Saccharomyces cerevisiae (strain ATCC 204508 / S288c) OX=559292 GN=FBA1 PE=1 SV=3	88	99	99	IAAAHYIR			cleaved A-I@N-term	-0.0147682	913.499	457.757	913.513	457.764	2	3	1.1.1.919.11	8	0.0087	9.79288	1539.92	742.19	9.84	0.12	284.885	1	0.2569	FALSE	1
245.001	8	8	sp|P14540|ALF_YEAST	Fructose-bisphosphate aldolase OS=Saccharomyces cerevisiae (strain ATCC 204508 / S288c) OX=559292 GN=FBA1 PE=1 SV=3	96	99	99	SIAPAYGIPVVLHSDHCAK	No Propionamide(C)@17			0.000287735	1977.01	495.261	1977.01	495.261	4	17	1.1.1.1167.3	18	0.0385	17.087	20954.7	20811.1	17.08	0.15	6766.53	1	0.5	TRUE	1
246.001	8	8	sp|P14540|ALF_YEAST	Fructose-bisphosphate aldolase OS=Saccharomyces cerevisiae (strain ATCC 204508 / S288c) OX=559292 GN=FBA1 PE=1 SV=3	115	99	99	KLLPWFDGMLEADEAYFK			missed K-L@1	-0.00547326	2172.05	725.025	2172.06	725.027	3	4	1.1.1.1603.5	13	1	30.0208	1431.86	1302.96	29.98	0.38	563.863	1	0.5035	TRUE	1
247.001	8	8	sp|P14540|ALF_YEAST	Fructose-bisphosphate aldolase OS=Saccharomyces cerevisiae (strain ATCC 204508 / S288c) OX=559292 GN=FBA1 PE=1 SV=3	116	99	99	LLPWFDGMLEADEAYFK				-0.00412644	2043.96	682.328	2043.97	682.329	3	11	1.1.1.1689.2	19	1	32.5747	1412.06	1403.41	32.57	0.21	530.408	1	0.4965	FALSE	1
248.001	8	8	sp|P14540|ALF_YEAST	Fructose-bisphosphate aldolase OS=Saccharomyces cerevisiae (strain ATCC 204508 / S288c) OX=559292 GN=FBA1 PE=1 SV=3	133	99	99	EHGEPLFSSHMLDLSEETDEENISTCVK	No Propionamide(C)@26			-0.00750104	3175.39	794.854	3175.4	794.856	4	11	1.1.1.1324.17	21	0.0367	21.7652	12975.9	12501.2	21.75	0.15	8157.82	1	0.823	TRUE	1
249.001	8	8	sp|P14540|ALF_YEAST	Fructose-bisphosphate aldolase OS=Saccharomyces cerevisiae (strain ATCC 204508 / S288c) OX=559292 GN=FBA1 PE=1 SV=3	143	99	99	MLDLSEETDEENISTCVK	No Propionamide(C)@16		cleaved H-M@N-term	0.0162248	2054.92	685.98	2054.9	685.975	3	2	1.1.1.1213.14	12	0.0036	18.4663	2791.5	1437.01	18.39	0.12	874.353	1	0.177	FALSE	1
250.001	8	8	sp|P14540|ALF_YEAST	Fructose-bisphosphate aldolase OS=Saccharomyces cerevisiae (strain ATCC 204508 / S288c) OX=559292 GN=FBA1 PE=1 SV=3	209	99	99	ALHPISPNFSIAAAFGN			cleaved N-C@C-term	-0.00874368	1725.88	863.945	1725.88	863.949	2	1	1.1.1.1419.17	12	0.074	24.5721	1944.25	1880.69	24.58	0.12	747.363	1	1	TRUE	1
252.001	8	8	sp|P14540|ALF_YEAST	Fructose-bisphosphate aldolase OS=Saccharomyces cerevisiae (strain ATCC 204508 / S288c) OX=559292 GN=FBA1 PE=1 SV=3	256	99	99	EEKPLFLVFHGGSGSTVQEFHTGIDNGVVK				-0.0143317	3227.61	807.91	3227.63	807.914	4	7	1.1.1.1308.18	14	1	21.2932	8576.64	7772.85	21.27	0.15	6723	0.4496	0.4496	FALSE	1
251.001	8	8	sp|P14540|ALF_YEAST	Fructose-bisphosphate aldolase OS=Saccharomyces cerevisiae (strain ATCC 204508 / S288c) OX=559292 GN=FBA1 PE=1 SV=3	256	99	99	EEKPLFLVFHGGSGSTVQEFHTGIDNGVVK	Deamidated(N)@26			0.0250749	3228.63	808.166	3228.61	808.16	4	3	1.1.1.1319.18	13	0.1905	21.6167	10498.8	9009.06	21.57	0.18	3556.41	0.5504	0.5504	TRUE	1
253.001	8	8	sp|P14540|ALF_YEAST	Fructose-bisphosphate aldolase OS=Saccharomyces cerevisiae (strain ATCC 204508 / S288c) OX=559292 GN=FBA1 PE=1 SV=3	286	99	99	VNLDTDCQYAYLTGIR	No Propionamide(C)@7			-0.00258391	1843.87	922.945	1843.88	922.946	2	16	1.1.1.1286.21	26	0.0401	20.6449	18764.3	18218.5	20.65	0.12	8437.32	1	1	TRUE	1
254.001	8	8	sp|P14540|ALF_YEAST	Fructose-bisphosphate aldolase OS=Saccharomyces cerevisiae (strain ATCC 204508 / S288c) OX=559292 GN=FBA1 PE=1 SV=3	308	99	99	KDYIMSPVGNPEGPEKPNKK			missed K-D@1; missed K-K@19	0.00113892	2227.13	557.79	2227.13	557.79	4	3	1.1.1.930.16	11	1	10.1194	1150.3	1147.02	10.11	0.09	1463.27	1	0.0554	FALSE	1
255.001	8	8	sp|P14540|ALF_YEAST	Fructose-bisphosphate aldolase OS=Saccharomyces cerevisiae (strain ATCC 204508 / S288c) OX=559292 GN=FBA1 PE=1 SV=3	309	99	99	DYIMSPVGNPEGPEKPNKK			missed K-K@18	0.00769716	2099.04	525.768	2099.04	525.766	4	17	1.1.1.976.10	20	1	11.4466	19558.8	18511.3	11.44	0.12	14806.1	0.998	0.9427	TRUE	1
256.001	8	8	sp|P14540|ALF_YEAST	Fructose-bisphosphate aldolase OS=Saccharomyces cerevisiae (strain ATCC 204508 / S288c) OX=559292 GN=FBA1 PE=1 SV=3	309	99	99	DYIMSPVGNPEGPEKPNKK	Oxidation(M)@4		missed K-K@18	0.0144713	2115.05	706.022	2115.03	706.018	3	1	1.1.1.939.16	11	0.1765	10.3806	38.2437	38.2437			370.376	0.002	0.0018	FALSE	1
257.001	9	9	sp|P00330|ADH1_YEAST	Alcohol dehydrogenase 1 OS=Saccharomyces cerevisiae (strain ATCC 204508 / S288c) OX=559292 GN=ADH1 PE=1 SV=5	23	99	99	DIPVPKPK				-0.0181676	892.52	447.267	892.538	447.276	2	3	1.1.1.928.5	7	0.146	10.0517	582.26	575.54	10.07	0.12	603.361	1	1	TRUE	1
258.001	9	9	sp|P00330|ADH1_YEAST	Alcohol dehydrogenase 1 OS=Saccharomyces cerevisiae (strain ATCC 204508 / S288c) OX=559292 GN=ADH1 PE=1 SV=5	31	99	99	ANELLINVK				-0.00620274	1012.59	507.3	1012.59	507.303	2	12	1.1.1.1086.11	12	1	14.7102	18216.1	17956	14.7	0.21	6760.63	1	1	TRUE	1
259.001	9	9	sp|P00330|ADH1_YEAST	Alcohol dehydrogenase 1 OS=Saccharomyces cerevisiae (strain ATCC 204508 / S288c) OX=559292 GN=ADH1 PE=1 SV=5	61	99	99	LPLVGGHEGAGVVVGMGENVK				0.00561002	2018.07	673.697	2018.06	673.695	3	16	1.1.1.1201.15	23	1	18.112	27146.8	26945.3	18.13	0.18	25626.7	1	1	TRUE	1
260.001	9	9	sp|P00330|ADH1_YEAST	Alcohol dehydrogenase 1 OS=Saccharomyces cerevisiae (strain ATCC 204508 / S288c) OX=559292 GN=ADH1 PE=1 SV=5	85	99	99	IGDYAGIK				-0.00677167	835.437	418.726	835.444	418.729	2	2	1.1.1.920.11	8	1	9.8221	833.22	740.51	9.84	0.09	658.066	1	1	TRUE	1
260.002	9					99	17.37	IGNQYLK	Deamidated(N)@3			-0.00677167	835.437	418.726	835.444	418.729	2	1	1.1.1.919.8	5	0.1905	9.79037	833.22	457.69	9.84	0.09	343.777	1	1	TRUE	0
261.001	9	9	sp|P00330|ADH1_YEAST	Alcohol dehydrogenase 1 OS=Saccharomyces cerevisiae (strain ATCC 204508 / S288c) OX=559292 GN=ADH1 PE=1 SV=5	165	99	99	SANLMAGHWVAISGAAGGLGSLAVQYAK				-0.000510094	2699.38	900.802	2699.39	900.802	3	16	1.1.1.1458.19	26	1	25.747	8505.34	8349.08	25.73	0.18	4610.15	1	1	TRUE	1
262.001	9	9	sp|P00330|ADH1_YEAST	Alcohol dehydrogenase 1 OS=Saccharomyces cerevisiae (strain ATCC 204508 / S288c) OX=559292 GN=ADH1 PE=1 SV=5	198	99	99	VLGIDGGEGKEELFR			missed K-E@10	-0.00172283	1617.83	540.285	1617.84	540.286	3	18	1.1.1.1146.10	15	1	16.481	33660.8	33091.1	16.5	0.12	14011.4	1	1	TRUE	1
263.001	9	9	sp|P00330|ADH1_YEAST	Alcohol dehydrogenase 1 OS=Saccharomyces cerevisiae (strain ATCC 204508 / S288c) OX=559292 GN=ADH1 PE=1 SV=5	213	99	99	SIGGEVFIDFTK				-0.0151476	1311.66	656.835	1311.67	656.843	2	7	1.1.1.1315.9	20	1	21.4928	21487.2	21419.4	21.51	0.17	6381.7	1	1	TRUE	1
264.001	9	9	sp|P00330|ADH1_YEAST	Alcohol dehydrogenase 1 OS=Saccharomyces cerevisiae (strain ATCC 204508 / S288c) OX=559292 GN=ADH1 PE=1 SV=5	225	99	99	EKDIVGAVLK			missed K-D@2	-0.0142831	1070.62	357.88	1070.63	357.885	3	12	1.1.1.1014.3	9	1	12.5807	4379.63	4326.61	12.58	0.15	3763.85	1	0.5055	TRUE	1
265.001	9	9	sp|P00330|ADH1_YEAST	Alcohol dehydrogenase 1 OS=Saccharomyces cerevisiae (strain ATCC 204508 / S288c) OX=559292 GN=ADH1 PE=1 SV=5	227	99	99	DIVGAVLK				-0.020281	813.476	407.745	813.496	407.755	2	6	1.1.1.1117.3	8	0.1149	15.6246	4283.8	4246.83	15.65	0.18	2255.98	1	0.4945	FALSE	1
266.001	9	9	sp|P00330|ADH1_YEAST	Alcohol dehydrogenase 1 OS=Saccharomyces cerevisiae (strain ATCC 204508 / S288c) OX=559292 GN=ADH1 PE=1 SV=5	235	99	99	ATDGGAHGVINVSVSEAAIEASTR				0.0187346	2311.16	771.394	2311.14	771.387	3	8	1.1.1.1184.18	26	1	17.6083	18994.8	18954.6	17.59	0.15	22576.6	0.9381	0.9381	TRUE	1
267.001	9	9	sp|P00330|ADH1_YEAST	Alcohol dehydrogenase 1 OS=Saccharomyces cerevisiae (strain ATCC 204508 / S288c) OX=559292 GN=ADH1 PE=1 SV=5	235	99	99	ATDGGAHGVINVSVSEAAIEASTR	Deamidated(N)@11			0.118764	2312.24	579.068	2312.12	579.038	4	1	1.1.1.1185.12	15	0.0003	17.6328	1252.97	1079.03	17.59	0.15	1671.47	0.0619	0.0619	FALSE	1
268.001	9	9	sp|P00330|ADH1_YEAST	Alcohol dehydrogenase 1 OS=Saccharomyces cerevisiae (strain ATCC 204508 / S288c) OX=559292 GN=ADH1 PE=1 SV=5	262	99	99	ANGTTVLVGMPAGAK	Ammonia-loss(N)@2			-0.016995	1368.69	685.352	1368.71	685.361	2	6	1.1.1.1182.17	20	0.0002	17.5471	14634.3	13281.8	17.5	0.15	6092.2	0.6389	0.6389	TRUE	1
270.001	9	9	sp|P00330|ADH1_YEAST	Alcohol dehydrogenase 1 OS=Saccharomyces cerevisiae (strain ATCC 204508 / S288c) OX=559292 GN=ADH1 PE=1 SV=5	262	99	99	ANGTTVLVGMPAGAK				0.00367073	1385.74	693.876	1385.73	693.874	2	10	1.1.1.1060.17	19	1	13.9494	3160.66	3094.91	13.93	0.15	2299.26	0.138	0.138	FALSE	1
269.001	9	9	sp|P00330|ADH1_YEAST	Alcohol dehydrogenase 1 OS=Saccharomyces cerevisiae (strain ATCC 204508 / S288c) OX=559292 GN=ADH1 PE=1 SV=5	262	99	99	ANGTTVLVGMPAGAK	Deamidated(N)@2			-0.00479871	1386.71	694.364	1386.72	694.366	2	9	1.1.1.1092.18	20	0.1905	14.8945	5110.27	5094.9	14.88	0.15	3571.76	0.2231	0.2231	FALSE	1
271.001	9	9	sp|P00330|ADH1_YEAST	Alcohol dehydrogenase 1 OS=Saccharomyces cerevisiae (strain ATCC 204508 / S288c) OX=559292 GN=ADH1 PE=1 SV=5	288	99	99	SISIVGSYVGNR				-0.0112392	1250.65	626.333	1250.66	626.338	2	14	1.1.1.1089.15	18	1	14.803	31278.6	30575.1	14.79	0.15	15261.7	1	1	TRUE	1
272.001	9	9	sp|P00330|ADH1_YEAST	Alcohol dehydrogenase 1 OS=Saccharomyces cerevisiae (strain ATCC 204508 / S288c) OX=559292 GN=ADH1 PE=1 SV=5	304	99	99	EALDFFAR				-0.0156274	967.461	484.738	967.476	484.745	2	21	1.1.1.1191.6	8	0.2596	17.8052	20440.6	20217.1	17.8	0.18	4737.74	1	1	TRUE	1
273.001	9	9	sp|P00330|ADH1_YEAST	Alcohol dehydrogenase 1 OS=Saccharomyces cerevisiae (strain ATCC 204508 / S288c) OX=559292 GN=ADH1 PE=1 SV=5	320	99	99	VVGLSTLPEIYEK				0.00156644	1446.8	724.407	1446.8	724.406	2	14	1.1.1.1276.18	22	1	20.3527	62018.8	61841.5	20.34	0.17	23287.1	1	1	TRUE	1
275.001	10	10; 110	sp|P00359|G3P3_YEAST; sp|P00358|G3P2_YEAST	Glyceraldehyde-3-phosphate dehydrogenase 3 OS=Saccharomyces cerevisiae (strain ATCC 204508 / S288c) OX=559292 GN=TDH3 PE=1 SV=3; Glyceraldehyde-3-phosphate dehydrogenase 2 OS=Saccharomyces cerevisiae (strain ATCC 204508 / S288c) OX=559292 GN=TDH2 PE=1 SV=3	4	99	87.08	VAINGFGR				-0.0115043	832.444	417.229	832.456	417.235	2	2	1.1.1.965.7	9	1	11.1269	3252.25	2980.55	11.09	0.12	10892.5	0.1784	0.1784	FALSE	0
274.001	10	10; 110	sp|P00359|G3P3_YEAST; sp|P00358|G3P2_YEAST	Glyceraldehyde-3-phosphate dehydrogenase 3 OS=Saccharomyces cerevisiae (strain ATCC 204508 / S288c) OX=559292 GN=TDH3 PE=1 SV=3; Glyceraldehyde-3-phosphate dehydrogenase 2 OS=Saccharomyces cerevisiae (strain ATCC 204508 / S288c) OX=559292 GN=TDH2 PE=1 SV=3	4	99	60.1	VAINGFGR	Deamidated(N)@4			-0.00369829	833.436	417.725	833.44	417.727	2	34	1.1.1.963.2	8	0.1905	11.065	14976.5	11116.9	11.12	0.12	9729.98	0.8216	0.8216	TRUE	0
274.002	10					99	17.2	LGIMEQK	Oxidation(M)@4			0.00892503	833.441	417.728	833.432	417.723	2	1	1.1.1.1019.7	5	0.1765	12.7335	3975.69	1457.56	12.33	0.45	1075.96	1	1	TRUE	0
277.001	10	10	sp|P00359|G3P3_YEAST	Glyceraldehyde-3-phosphate dehydrogenase 3 OS=Saccharomyces cerevisiae (strain ATCC 204508 / S288c) OX=559292 GN=TDH3 PE=1 SV=3	19	99	99	IALSRPNVEVVALND			cleaved D-P@C-term	0.00106336	1608.88	805.45	1608.88	805.449	2	4	1.1.1.1237.18	8	0.0811	19.1934	1911.26	1789.49	19.18	0.12	928.541	1	0.2421	FALSE	1
276.001	10	10	sp|P00359|G3P3_YEAST	Glyceraldehyde-3-phosphate dehydrogenase 3 OS=Saccharomyces cerevisiae (strain ATCC 204508 / S288c) OX=559292 GN=TDH3 PE=1 SV=3	19	99	99	IALSRPNVEVVALNDPFITNDYAAYMFK				-0.00199495	3170.61	1057.88	3170.61	1057.88	3	23	1.1.1.1571.17	23	1	29.1047	5984.05	5958.52	29.11	0.24	2719.79	1	0.7562	TRUE	1
278.001	10	10	sp|P00359|G3P3_YEAST	Glyceraldehyde-3-phosphate dehydrogenase 3 OS=Saccharomyces cerevisiae (strain ATCC 204508 / S288c) OX=559292 GN=TDH3 PE=1 SV=3	24	99	99	PNVEVVALNDPFITNDYAAY			cleaved R-P@N-term; cleaved Y-M@C-term	0.0442621	2224.11	1113.06	2224.07	1113.04	2	1	1.1.1.1528.20	8	0.011	27.8174	18.0512	18.0512			60.0254	1	0.003	FALSE	1
279.001	10	10	sp|P00359|G3P3_YEAST	Glyceraldehyde-3-phosphate dehydrogenase 3 OS=Saccharomyces cerevisiae (strain ATCC 204508 / S288c) OX=559292 GN=TDH3 PE=1 SV=3	54	99	87.08	YAGEVSHDDKHIIVDGK			missed K-H@10	-0.00553176	1881.92	471.486	1881.92	471.488	4	18	1.1.1.892.3	14	1	9.02003	12582.8	4513.51	8.95	0.09	3078.15	1	0.8534	TRUE	1
280.001	10	10	sp|P00359|G3P3_YEAST	Glyceraldehyde-3-phosphate dehydrogenase 3 OS=Saccharomyces cerevisiae (strain ATCC 204508 / S288c) OX=559292 GN=TDH3 PE=1 SV=3	54	99	99	YAGEVSHDDKHIIVDGKK			missed K-H@10; missed K-K@17	0.0079322	2010.02	503.514	2010.02	503.512	4	3	1.1.1.871.2	16	1	8.50093	2162.08	2063.54	8.51	0.06	2662.04	1	0.1466	FALSE	1
281.001	10	10	sp|P00359|G3P3_YEAST	Glyceraldehyde-3-phosphate dehydrogenase 3 OS=Saccharomyces cerevisiae (strain ATCC 204508 / S288c) OX=559292 GN=TDH3 PE=1 SV=3	72	99	99	IATYQERDPANLPWGSSNVDIAIDSTGVFK			missed R-D@7	0.028294	3263.64	1088.89	3263.61	1088.88	3	7	1.1.1.1437.21	22	1	25.1151	11474	11131.3	25.12	0.12	5105.89	1	0.5024	TRUE	1
282.001	10	10	sp|P00359|G3P3_YEAST	Glyceraldehyde-3-phosphate dehydrogenase 3 OS=Saccharomyces cerevisiae (strain ATCC 204508 / S288c) OX=559292 GN=TDH3 PE=1 SV=3	79	99	99	DPANLPWGSSNVDIAIDSTGVFK				-0.00461617	2402.17	801.731	2402.18	801.732	3	7	1.1.1.1497.12	25	1	26.906	9017.55	8730.17	26.89	0.15	4496.42	0.7936	0.3949	FALSE	1
283.001	10	10	sp|P00359|G3P3_YEAST	Glyceraldehyde-3-phosphate dehydrogenase 3 OS=Saccharomyces cerevisiae (strain ATCC 204508 / S288c) OX=559292 GN=TDH3 PE=1 SV=3	79	99	99	DPANLPWGSSNVDIAIDSTGVFK	Deamidated(N)@4			0.0105935	2403.17	1202.59	2403.16	1202.59	2	1	1.1.1.1495.21	12	0.1905	26.8543	1172.98	820.79	26.89	0.12	680.265	0.1032	0.0514	FALSE	1
283.002	10	10	sp|P00359|G3P3_YEAST	Glyceraldehyde-3-phosphate dehydrogenase 3 OS=Saccharomyces cerevisiae (strain ATCC 204508 / S288c) OX=559292 GN=TDH3 PE=1 SV=3	79	99	99	DPANLPWGSSNVDIAIDSTGVFK	Deamidated(N)@11			0.0105935	2403.17	1202.59	2403.16	1202.59	2	2	1.1.1.1498.21	9	0.1905	26.9434	1172.98	917.34	26.89	0.12	670.208	0.1032	0.0514	FALSE	0
284.001	10	10; 110	sp|P00359|G3P3_YEAST; sp|P00358|G3P2_YEAST	Glyceraldehyde-3-phosphate dehydrogenase 3 OS=Saccharomyces cerevisiae (strain ATCC 204508 / S288c) OX=559292 GN=TDH3 PE=1 SV=3; Glyceraldehyde-3-phosphate dehydrogenase 2 OS=Saccharomyces cerevisiae (strain ATCC 204508 / S288c) OX=559292 GN=TDH2 PE=1 SV=3	116	99	99	KVVITAPSSTAPMFVMGVNEEK			missed K-V@1	0.00943967	2334.21	779.076	2334.2	779.073	3	14	1.1.1.1281.13	28	1	20.4934	53098.8	52951.4	20.51	0.17	38795.9	0.9229	0.305	FALSE	0
288.001	10	10; 110	sp|P00359|G3P3_YEAST; sp|P00358|G3P2_YEAST	Glyceraldehyde-3-phosphate dehydrogenase 3 OS=Saccharomyces cerevisiae (strain ATCC 204508 / S288c) OX=559292 GN=TDH3 PE=1 SV=3; Glyceraldehyde-3-phosphate dehydrogenase 2 OS=Saccharomyces cerevisiae (strain ATCC 204508 / S288c) OX=559292 GN=TDH2 PE=1 SV=3	117	99	99	VVITAPSSTAPMFVMGVNEEK				0.0210627	2206.12	736.381	2206.1	736.374	3	35	1.1.1.1357.15	30	1	22.7256	62695.4	62100.6	22.74	0.17	50086.8	0.5414	0.3601	TRUE	0
289.001	10	10; 110	sp|P00359|G3P3_YEAST; sp|P00358|G3P2_YEAST	Glyceraldehyde-3-phosphate dehydrogenase 3 OS=Saccharomyces cerevisiae (strain ATCC 204508 / S288c) OX=559292 GN=TDH3 PE=1 SV=3; Glyceraldehyde-3-phosphate dehydrogenase 2 OS=Saccharomyces cerevisiae (strain ATCC 204508 / S288c) OX=559292 GN=TDH2 PE=1 SV=3	129	99	99	FVMGVNEEK			cleaved M-F@N-term	1.36274e-05	1051.5	526.758	1051.5	526.758	2	3	1.1.1.956.13	7	0.0729	10.8729	757.76	745.35	10.86	0.15	501.038	1	0.0044	FALSE	0
290.001	10	10	sp|P00359|G3P3_YEAST	Glyceraldehyde-3-phosphate dehydrogenase 3 OS=Saccharomyces cerevisiae (strain ATCC 204508 / S288c) OX=559292 GN=TDH3 PE=1 SV=3	161	99	99	VINDAFGIEEGLMTTVHSLTATQK				0.00961474	2574.31	859.111	2574.3	859.107	3	49	1.1.1.1584.7	32	1	29.4758	57929	57357.1	29.47	0.29	27463	0.9253	0.9253	TRUE	1
291.001	10	10	sp|P00359|G3P3_YEAST	Glyceraldehyde-3-phosphate dehydrogenase 3 OS=Saccharomyces cerevisiae (strain ATCC 204508 / S288c) OX=559292 GN=TDH3 PE=1 SV=3	161	99	99	VINDAFGIEEGLMTTVHSLTATQK	Oxidation(M)@13			0.0143828	2590.31	864.444	2590.29	864.439	3	3	1.1.1.1476.14	13	0.1765	26.2822	4677.71	4630.52	26.27	0.15	1766.29	0.0747	0.0747	FALSE	1
292.001	10	10; 110	sp|P00359|G3P3_YEAST; sp|P00358|G3P2_YEAST	Glyceraldehyde-3-phosphate dehydrogenase 3 OS=Saccharomyces cerevisiae (strain ATCC 204508 / S288c) OX=559292 GN=TDH3 PE=1 SV=3; Glyceraldehyde-3-phosphate dehydrogenase 2 OS=Saccharomyces cerevisiae (strain ATCC 204508 / S288c) OX=559292 GN=TDH2 PE=1 SV=3	308	99	99	LVSWYDNEYGYSTR				0.00205699	1751.78	876.898	1751.78	876.897	2	35	1.1.1.1123.18	25	1	15.8161	79972.5	76444.4	15.8	0.15	36036.2	0.8958	0.8958	TRUE	0
294.001	10	10; 110	sp|P00359|G3P3_YEAST; sp|P00358|G3P2_YEAST	Glyceraldehyde-3-phosphate dehydrogenase 3 OS=Saccharomyces cerevisiae (strain ATCC 204508 / S288c) OX=559292 GN=TDH3 PE=1 SV=3; Glyceraldehyde-3-phosphate dehydrogenase 2 OS=Saccharomyces cerevisiae (strain ATCC 204508 / S288c) OX=559292 GN=TDH2 PE=1 SV=3	308	99	99	LVSWYDNEYGYSTR	Deamidated(N)@7			0.0151082	1752.78	877.396	1752.76	877.389	2	2	1.1.1.1152.21	12	0.1905	16.6655	5932.41	839.75	16.15	0.26	927.841	0.0664	0.0664	FALSE	0
293.001	10	10; 110	sp|P00359|G3P3_YEAST; sp|P00358|G3P2_YEAST	Glyceraldehyde-3-phosphate dehydrogenase 3 OS=Saccharomyces cerevisiae (strain ATCC 204508 / S288c) OX=559292 GN=TDH3 PE=1 SV=3; Glyceraldehyde-3-phosphate dehydrogenase 2 OS=Saccharomyces cerevisiae (strain ATCC 204508 / S288c) OX=559292 GN=TDH2 PE=1 SV=3	308	99	99	LVSWYDNEYGYSTR	Oxidation(W)@4			0.0417477	1767.82	884.915	1767.77	884.894	2	5	1.1.1.1057.21	15	0.0013	13.8635	2493.38	2428.14	13.84	0.15	2087.86	0.0279	0.0279	FALSE	0
295.001	10	10; 110	sp|P00359|G3P3_YEAST; sp|P00358|G3P2_YEAST	Glyceraldehyde-3-phosphate dehydrogenase 3 OS=Saccharomyces cerevisiae (strain ATCC 204508 / S288c) OX=559292 GN=TDH3 PE=1 SV=3; Glyceraldehyde-3-phosphate dehydrogenase 2 OS=Saccharomyces cerevisiae (strain ATCC 204508 / S288c) OX=559292 GN=TDH2 PE=1 SV=3	308	99	99	LVSWYDNEYGYSTR	Oxidation(W)@4; Deamidated(N)@7			-0.0488351	1768.71	885.362	1768.76	885.386	2	4	1.1.1.1080.21	12	0	14.5426	879.47	808.47	14.58	0.2	1447.46	0.0099	0.0099	FALSE	0
296.001	10	10; 110	sp|P00359|G3P3_YEAST; sp|P00358|G3P2_YEAST	Glyceraldehyde-3-phosphate dehydrogenase 3 OS=Saccharomyces cerevisiae (strain ATCC 204508 / S288c) OX=559292 GN=TDH3 PE=1 SV=3; Glyceraldehyde-3-phosphate dehydrogenase 2 OS=Saccharomyces cerevisiae (strain ATCC 204508 / S288c) OX=559292 GN=TDH2 PE=1 SV=3	322	99	57.02	VVDLVEHVAK				-0.0126037	1107.62	370.213	1107.63	370.217	3	42	1.1.1.968.2	10	1	11.2097	44563	44318.2	11.23	0.14	17769.3	0.7949	0.6403	TRUE	0
297.001	10	10; 110	sp|P00359|G3P3_YEAST; sp|P00358|G3P2_YEAST	Glyceraldehyde-3-phosphate dehydrogenase 3 OS=Saccharomyces cerevisiae (strain ATCC 204508 / S288c) OX=559292 GN=TDH3 PE=1 SV=3; Glyceraldehyde-3-phosphate dehydrogenase 2 OS=Saccharomyces cerevisiae (strain ATCC 204508 / S288c) OX=559292 GN=TDH2 PE=1 SV=3	322	99	63.64	VVDLVEHVAKA			missed K-A@10	-0.0132905	1178.65	393.892	1178.67	393.896	3	10	1.1.1.1008.4	10	1	12.4012	11499.4	11336.6	12.42	0.12	7123.98	1	0.1652	FALSE	0
297.002	10	10; 110	sp|P00359|G3P3_YEAST; sp|P00358|G3P2_YEAST	Glyceraldehyde-3-phosphate dehydrogenase 3 OS=Saccharomyces cerevisiae (strain ATCC 204508 / S288c) OX=559292 GN=TDH3 PE=1 SV=3; Glyceraldehyde-3-phosphate dehydrogenase 2 OS=Saccharomyces cerevisiae (strain ATCC 204508 / S288c) OX=559292 GN=TDH2 PE=1 SV=3	322	99	29.83	VVDLVEHVAK	Propionamide(K)@10			-0.00501871	1178.66	590.338	1178.67	590.34	2	5	1.1.1.1007.16	14	0.0061	12.3812	3809.55	3311.34	12.42	0.12	1980.68	0.068	0.0547	FALSE	0
298.001	10	10; 110	sp|P00359|G3P3_YEAST; sp|P00358|G3P2_YEAST	Glyceraldehyde-3-phosphate dehydrogenase 3 OS=Saccharomyces cerevisiae (strain ATCC 204508 / S288c) OX=559292 GN=TDH3 PE=1 SV=3; Glyceraldehyde-3-phosphate dehydrogenase 2 OS=Saccharomyces cerevisiae (strain ATCC 204508 / S288c) OX=559292 GN=TDH2 PE=1 SV=3	324	99	99	DLVEHVAK			cleaved V-D@N-term	-0.00911203	909.483	455.749	909.492	455.753	2	4	1.1.1.970.9	8	0.0103	11.2727	2040.38	1617.2	11.23	0.14	446.649	1	0.0293	FALSE	0
298.002	10					99	16.52	DITSHLPK				-0.00911203	909.483	455.749	909.492	455.753	2	1	1.1.1.967.9	4	1	11.1869	2040.38	1590.8	11.23	0.14	555.627	1	1	TRUE	0
299.001	11	11	sp|P00950|PMG1_YEAST	Phosphoglycerate mutase 1 OS=Saccharomyces cerevisiae (strain ATCC 204508 / S288c) OX=559292 GN=GPM1 PE=1 SV=3	18	99	99	NLFTGWVDVK				-0.00831314	1177.6	589.81	1177.61	589.814	2	14	1.1.1.1338.4	15	1	22.1571	44017.9	39916.6	22.12	0.15	6453.56	0.9678	0.9678	TRUE	1
300.001	11	11	sp|P00950|PMG1_YEAST	Phosphoglycerate mutase 1 OS=Saccharomyces cerevisiae (strain ATCC 204508 / S288c) OX=559292 GN=GPM1 PE=1 SV=3	18	99	99	NLFTGWVDVK	Deamidated(N)@1			-0.0171842	1178.58	590.297	1178.6	590.306	2	2	1.1.1.1443.4	7	0.0405	25.2801	830.28	819.12	25.27	0.15	418.329	0.0183	0.0183	FALSE	1
303.001	11	11	sp|P00950|PMG1_YEAST	Phosphoglycerate mutase 1 OS=Saccharomyces cerevisiae (strain ATCC 204508 / S288c) OX=559292 GN=GPM1 PE=1 SV=3	47	99	99	KVYPDVLYTSK			missed K-V@1	-0.00673081	1311.7	656.858	1311.71	656.861	2	16	1.1.1.982.16	15	1	11.6284	5122.98	4952.32	11.64	0.15	2588.47	1	0.2403	FALSE	1
304.001	11	11	sp|P00950|PMG1_YEAST	Phosphoglycerate mutase 1 OS=Saccharomyces cerevisiae (strain ATCC 204508 / S288c) OX=559292 GN=GPM1 PE=1 SV=3	48	99	99	VYPDVLYTSK				-0.00602859	1183.61	592.811	1183.61	592.814	2	13	1.1.1.1046.15	11	1	13.5348	11683	11521.5	13.52	0.17	5029.3	0.7214	0.5481	TRUE	1
305.001	11	11	sp|P00950|PMG1_YEAST	Phosphoglycerate mutase 1 OS=Saccharomyces cerevisiae (strain ATCC 204508 / S288c) OX=559292 GN=GPM1 PE=1 SV=3	61	99	99	AIQTANIALEK				-0.00591627	1170.65	586.335	1170.66	586.338	2	24	1.1.1.998.15	16	1	12.1089	16599.4	16354.1	12.12	0.12	9370.92	1	1	TRUE	1
306.001	11	11	sp|P00950|PMG1_YEAST	Phosphoglycerate mutase 1 OS=Saccharomyces cerevisiae (strain ATCC 204508 / S288c) OX=559292 GN=GPM1 PE=1 SV=3	75	99	99	LWIPVNR				-0.020001	896.503	449.259	896.523	449.269	2	11	1.1.1.1128.5	8	0.1604	15.9497	18414.8	18249.6	15.97	0.15	8494.71	0.9172	0.9172	TRUE	1
307.001	11	11	sp|P00950|PMG1_YEAST	Phosphoglycerate mutase 1 OS=Saccharomyces cerevisiae (strain ATCC 204508 / S288c) OX=559292 GN=GPM1 PE=1 SV=3	75	99	67.57	LWIPVNR	Oxidation(W)@2			-0.00188027	912.516	457.265	912.518	457.266	2	6	1.1.1.1086.5	6	0.0101	14.7052	1166.14	1043.95	14.73	0.47	470.767	0.0581	0.0581	FALSE	1
307.002	11					99	10.75	VTDPGRIR				-0.00357134	912.51	457.262	912.514	457.264	2	3	1.1.1.1092.7	4	1	14.8853	1166.14	932.11	14.73	0.47	555.527	1	1	TRUE	0
308.001	11	11	sp|P00950|PMG1_YEAST	Phosphoglycerate mutase 1 OS=Saccharomyces cerevisiae (strain ATCC 204508 / S288c) OX=559292 GN=GPM1 PE=1 SV=3	75	39.4	39.35	LWIPVNR	Dioxidation(W)@2			0.0469711	928.56	465.287	928.513	465.264	2	1	1.1.1.1080.6	6	0.0007	14.5301	495.82	488.98	14.55	0.32	443.397	0.0247	0.0247	FALSE	1
309.001	11	11	sp|P00950|PMG1_YEAST	Phosphoglycerate mutase 1 OS=Saccharomyces cerevisiae (strain ATCC 204508 / S288c) OX=559292 GN=GPM1 PE=1 SV=3	115	99	99	RSFDVPPPPIDASSPFSQK			missed R-S@1	-0.0164087	2071.02	691.348	2071.04	691.353	3	7	1.1.1.1228.14	10	1	18.9175	3053.9	2941.83	18.9	0.18	1641.4	1	0.0699	FALSE	1
310.001	11	11	sp|P00950|PMG1_YEAST	Phosphoglycerate mutase 1 OS=Saccharomyces cerevisiae (strain ATCC 204508 / S288c) OX=559292 GN=GPM1 PE=1 SV=3	116	99	99	SFDVPPPPIDASSPFSQK				-0.00631601	1914.93	639.317	1914.94	639.319	3	19	1.1.1.1314.4	20	1	21.4597	20545.7	19898.3	21.45	0.18	6929.7	0.5063	0.4706	TRUE	1
312.001	11	11	sp|P00950|PMG1_YEAST	Phosphoglycerate mutase 1 OS=Saccharomyces cerevisiae (strain ATCC 204508 / S288c) OX=559292 GN=GPM1 PE=1 SV=3	140	99	99	YVDPNVLPETESLALVIDR				0.00269865	2142.12	715.048	2142.12	715.048	3	29	1.1.1.1501.9	22	1	27.0228	16403.6	15895.9	27.01	0.18	11481.3	1	0.9992	TRUE	1
313.001	11	11	sp|P00950|PMG1_YEAST	Phosphoglycerate mutase 1 OS=Saccharomyces cerevisiae (strain ATCC 204508 / S288c) OX=559292 GN=GPM1 PE=1 SV=3	143	99	99	PNVLPETESLALVIDR			cleaved D-P@N-term	0.011465	1764.97	883.494	1764.96	883.488	2	1	1.1.1.1424.18	11	0.0933	24.7245	12.6937	12.6937			554.226	1	0.0008	FALSE	1
314.001	11	11	sp|P00950|PMG1_YEAST	Phosphoglycerate mutase 1 OS=Saccharomyces cerevisiae (strain ATCC 204508 / S288c) OX=559292 GN=GPM1 PE=1 SV=3	159	99	99	LLPYWQDVIAK				-0.00911734	1344.74	673.375	1344.74	673.379	2	22	1.1.1.1341.11	16	1	22.2507	56378.1	55062.7	22.24	0.15	11530.6	1	1	TRUE	1
315.001	11	11	sp|P00950|PMG1_YEAST	Phosphoglycerate mutase 1 OS=Saccharomyces cerevisiae (strain ATCC 204508 / S288c) OX=559292 GN=GPM1 PE=1 SV=3	176	99	99	TVMIAAHGNSLR				-0.0141994	1268.65	423.891	1268.67	423.896	3	17	1.1.1.926.9	10	1	9.99723	7303.3	6864.98	9.99	0.12	6493.49	0.9831	0.9168	TRUE	1
316.001	11	11	sp|P00950|PMG1_YEAST	Phosphoglycerate mutase 1 OS=Saccharomyces cerevisiae (strain ATCC 204508 / S288c) OX=559292 GN=GPM1 PE=1 SV=3	176	99	99	TVMIAAHGNSLR	Oxidation(M)@3			0.0571131	1284.72	429.247	1284.66	429.228	3	1	1.1.1.902.5	8	0.0198	9.30712	125.65	112.65	9.32	0.17	161.159	0.0169	0.0158	FALSE	1
317.001	11	11	sp|P00950|PMG1_YEAST	Phosphoglycerate mutase 1 OS=Saccharomyces cerevisiae (strain ATCC 204508 / S288c) OX=559292 GN=GPM1 PE=1 SV=3	178	99	99	MIAAHGNSLR			cleaved V-M@N-term	0.00263697	1068.55	535.284	1068.55	535.282	2	3	1.1.1.925.16	8	0.0213	9.97417	537.17	530.03	9.99	0.12	269.074	1	0.0674	FALSE	1
318.001	11	11	sp|P00950|PMG1_YEAST	Phosphoglycerate mutase 1 OS=Saccharomyces cerevisiae (strain ATCC 204508 / S288c) OX=559292 GN=GPM1 PE=1 SV=3	192	99	99	HLEGISDADIAK				-0.00761452	1267.63	423.552	1267.64	423.554	3	12	1.1.1.955.6	13	1	10.8375	4936.61	4873.37	10.83	0.12	4234.39	1	1	TRUE	1
319.001	11	11	sp|P00950|PMG1_YEAST	Phosphoglycerate mutase 1 OS=Saccharomyces cerevisiae (strain ATCC 204508 / S288c) OX=559292 GN=GPM1 PE=1 SV=3	204	99	99	LNIPTGIPLVFELDENLKPSKPSYYLDPEAAAAGAAAVANQGK				-0.0412958	4452.28	1114.08	4452.32	1114.09	4	2	1.1.1.1634.11	16	0.2396	30.9576	1427.3	1011.85	31.09	0.21	616.851	1	1	TRUE	1
320.001	12	12	sp|P19097|FAS2_YEAST	Fatty acid synthase subunit alpha OS=Saccharomyces cerevisiae (strain ATCC 204508 / S288c) OX=559292 GN=FAS2 PE=1 SV=2	28	99	96.16	WIETQDVFLK				-0.00648331	1277.66	639.837	1277.67	639.84	2	2	1.1.1.1242.14	7	1	19.3427	1753.16	1676.23	19.36	0.15	910.578	1	1	TRUE	1
320.002	12					99	80.11	ADLKYGQQDLK				-0.00246057	1277.66	639.837	1277.66	639.838	2	1	1.1.1.1242.14	7	1	19.3427	1753.16	1676.23	19.36	0.15	910.578	1	1	TRUE	0
323.001	12	12	sp|P19097|FAS2_YEAST	Fatty acid synthase subunit alpha OS=Saccharomyces cerevisiae (strain ATCC 204508 / S288c) OX=559292 GN=FAS2 PE=1 SV=2	633	99	99	ETIPFLHLR				-0.0206244	1124.61	375.878	1124.63	375.885	3	1	1.1.1.1241.2	5	1	19.3021	13.9208	13.9208			252.262	1	1	TRUE	1
324.001	12	12	sp|P19097|FAS2_YEAST	Fatty acid synthase subunit alpha OS=Saccharomyces cerevisiae (strain ATCC 204508 / S288c) OX=559292 GN=FAS2 PE=1 SV=2	654	99	99	QLSSLFLDGLEK	Gln->pyro-Glu@N-term			-0.0101011	1331.69	666.851	1331.7	666.856	2	1	1.1.1.1567.9	13	0.3699	28.976	461.81	445.53	28.96	0.15	147.568	1	1	TRUE	1
325.001	12	12	sp|P19097|FAS2_YEAST	Fatty acid synthase subunit alpha OS=Saccharomyces cerevisiae (strain ATCC 204508 / S288c) OX=559292 GN=FAS2 PE=1 SV=2	686	99	99	GSIGAEVLQGLLQGGAK				-0.0279658	1596.86	533.293	1596.88	533.302	3	1	1.1.1.1466.3	7	0.2494	25.9774	967.79	945.65	25.97	0.12	301.697	1	1	TRUE	1
326.001	12	12	sp|P19097|FAS2_YEAST	Fatty acid synthase subunit alpha OS=Saccharomyces cerevisiae (strain ATCC 204508 / S288c) OX=559292 GN=FAS2 PE=1 SV=2	713	99	99	QVTDYYQSIYAK	Gln->pyro-Glu@N-term			0.0374731	1460.72	731.367	1460.68	731.348	2	2	1.1.1.1179.19	7	0.0676	17.4582	414.48	410.84	17.44	0.18	342.676	1	1	TRUE	1
327.001	12	12	sp|P19097|FAS2_YEAST	Fatty acid synthase subunit alpha OS=Saccharomyces cerevisiae (strain ATCC 204508 / S288c) OX=559292 GN=FAS2 PE=1 SV=2	794	99	99	IMLTNILR				0.00599681	972.585	487.3	972.579	487.297	2	5	1.1.1.1266.4	9	1	20.0451	1918.47	1836.24	20.07	0.12	558.529	1	1	TRUE	1
329.001	12	12	sp|P19097|FAS2_YEAST	Fatty acid synthase subunit alpha OS=Saccharomyces cerevisiae (strain ATCC 204508 / S288c) OX=559292 GN=FAS2 PE=1 SV=2	844	99	99	LSLETLFNR				0.00671618	1091.6	546.809	1091.6	546.806	2	5	1.1.1.1343.3	10	1	22.3022	2151.94	2145.3	22.3	0.15	609.365	1	1	TRUE	1
331.001	12	12	sp|P19097|FAS2_YEAST	Fatty acid synthase subunit alpha OS=Saccharomyces cerevisiae (strain ATCC 204508 / S288c) OX=559292 GN=FAS2 PE=1 SV=2	1003	99	99	QIAPAELEGLLDLER	Gln->pyro-Glu@N-term			0.00083288	1648.87	825.441	1648.87	825.441	2	3	1.1.1.1673.2	18	0.3699	32.1126	390.2	371.96	32.13	0.12	157.674	0.2918	0.2918	FALSE	1
330.001	12	12	sp|P19097|FAS2_YEAST	Fatty acid synthase subunit alpha OS=Saccharomyces cerevisiae (strain ATCC 204508 / S288c) OX=559292 GN=FAS2 PE=1 SV=2	1003	99	99	QIAPAELEGLLDLER				-0.0069263	1665.89	833.951	1665.89	833.954	2	4	1.1.1.1489.19	13	1	26.6741	946.88	861.2	26.69	0.15	390.81	0.7082	0.7082	TRUE	1
332.001	12	12	sp|P19097|FAS2_YEAST	Fatty acid synthase subunit alpha OS=Saccharomyces cerevisiae (strain ATCC 204508 / S288c) OX=559292 GN=FAS2 PE=1 SV=2	1184	99	99	LVAGQIPTGWNAK				-0.00780859	1353.73	677.874	1353.74	677.878	2	3	1.1.1.1115.18	13	1	15.5766	1602.16	1579.7	15.59	0.15	957.262	1	1	TRUE	1
333.001	12	12	sp|P19097|FAS2_YEAST	Fatty acid synthase subunit alpha OS=Saccharomyces cerevisiae (strain ATCC 204508 / S288c) OX=559292 GN=FAS2 PE=1 SV=2	1503	99	99	AAQQQWGNDFYK				0.0258999	1454.68	728.349	1454.66	728.336	2	1	1.1.1.1002.19	9	0.5332	12.2323	413.25	398.79	12.21	0.21	363.641	1	1	TRUE	1
334.001	12	12	sp|P19097|FAS2_YEAST	Fatty acid synthase subunit alpha OS=Saccharomyces cerevisiae (strain ATCC 204508 / S288c) OX=559292 GN=FAS2 PE=1 SV=2	1567	99	99	SEGNPVIGVFQK	Deamidated(N)@4			2.68133e-05	1274.65	638.333	1274.65	638.333	2	2	1.1.1.1138.15	8	0.1905	16.2502	2415.87	1202.38	15.91	0.52	561.031	0.5	0.5	TRUE	0
334.002	12	117	sp|P26785|RL16B_YEAST	60S ribosomal protein L16-B OS=Saccharomyces cerevisiae (strain ATCC 204508 / S288c) OX=559292 GN=RPL16B PE=1 SV=3		99	99	IFEGIPPPYDK				-0.00399593	1274.65	638.333	1274.65	638.335	2	6	1.1.1.1126.14	11	1	15.8991	2415.87	2403.05	15.91	0.52	1154.95	1	1	TRUE	0
336.001	12	12	sp|P19097|FAS2_YEAST	Fatty acid synthase subunit alpha OS=Saccharomyces cerevisiae (strain ATCC 204508 / S288c) OX=559292 GN=FAS2 PE=1 SV=2	1617	99	99	ILEQFEYVLYPSK				0.0646902	1627.91	543.645	1627.85	543.624	3	1	1.1.1.1386.6	7	0.054	23.5767	371.21	353.09	23.54	0.15	152.491	0.3051	0.3051	FALSE	1
335.001	12	12	sp|P19097|FAS2_YEAST	Fatty acid synthase subunit alpha OS=Saccharomyces cerevisiae (strain ATCC 204508 / S288c) OX=559292 GN=FAS2 PE=1 SV=2	1617	99	99	ILEQFEYVLYPSK	Deamidated(Q)@4			0.00752933	1628.84	815.428	1628.83	815.424	2	3	1.1.1.1384.14	9	0.1236	23.5233	845.49	825.5	23.54	0.15	596.606	0.6949	0.6949	TRUE	1
337.001	13	13	sp|P07149|FAS1_YEAST	Fatty acid synthase subunit beta OS=Saccharomyces cerevisiae (strain ATCC 204508 / S288c) OX=559292 GN=FAS1 PE=1 SV=2	255	99	99	LLGFTPGELR				-0.00425166	1101.61	551.814	1101.62	551.816	2	5	1.1.1.1239.12	9	1	19.2495	1913.46	1833.37	19.24	0.15	795.697	1	1	TRUE	1
337.002	13					99	23.67	LLSKEDEIR				0.0110045	1101.61	551.814	1101.6	551.809	2	1	1.1.1.1242.6	6	1	19.336	1913.46	891.32	19.24	0.15	423.533	1	1	TRUE	0
338.001	13	13	sp|P07149|FAS1_YEAST	Fatty acid synthase subunit beta OS=Saccharomyces cerevisiae (strain ATCC 204508 / S288c) OX=559292 GN=FAS1 PE=1 SV=2	376	99	99	NLVVSGPPQSLYGLNLTLR				0.0550532	2040.19	681.071	2040.14	681.053	3	2	1.1.1.1466.8	14	0.1368	25.9815	1278.11	1226.01	25.97	0.12	525.505	1	1	TRUE	1
339.001	13	13	sp|P07149|FAS1_YEAST	Fatty acid synthase subunit beta OS=Saccharomyces cerevisiae (strain ATCC 204508 / S288c) OX=559292 GN=FAS1 PE=1 SV=2	454	99	99	DIQIPVYDTFDGSDLR				0.0405851	1852.92	927.47	1852.88	927.449	2	2	1.1.1.1384.18	12	0.096	23.5266	1099.56	1086.34	23.54	0.15	552.174	1	1	TRUE	1
340.001	13	13	sp|P07149|FAS1_YEAST	Fatty acid synthase subunit beta OS=Saccharomyces cerevisiae (strain ATCC 204508 / S288c) OX=559292 GN=FAS1 PE=1 SV=2	789	99	99	FDYPPMPFDGFLFGSR				-0.00280684	1891.86	946.936	1891.86	946.937	2	1	1.1.1.1641.7	11	1	31.1681	302.7	294.31	31.18	0.21	153.04	1	1	TRUE	1
342.001	13	13	sp|P07149|FAS1_YEAST	Fatty acid synthase subunit beta OS=Saccharomyces cerevisiae (strain ATCC 204508 / S288c) OX=559292 GN=FAS1 PE=1 SV=2	895	89.8	89.75	LNADFQKPWFATVNGQAR	Deamidated(N)@14			0.0657404	2063.09	688.703	2063.02	688.681	3	1	1.1.1.1236.14	8	0.0086	19.1594	938.87	886.89	19.14	0.12	835.425	0.5	0.5	TRUE	1
343.001	13	13	sp|P07149|FAS1_YEAST	Fatty acid synthase subunit beta OS=Saccharomyces cerevisiae (strain ATCC 204508 / S288c) OX=559292 GN=FAS1 PE=1 SV=2	926	99	99	LVELMFIR				0.00765381	1019.59	510.803	1019.58	510.799	2	4	1.1.1.1352.4	6	1	22.5704	1354.88	1303.31	22.54	0.15	300.596	1	1	TRUE	1
345.001	13	13	sp|P07149|FAS1_YEAST	Fatty acid synthase subunit beta OS=Saccharomyces cerevisiae (strain ATCC 204508 / S288c) OX=559292 GN=FAS1 PE=1 SV=2	1141	99	99	ALAGSEINWR				-0.00362782	1115.57	558.792	1115.57	558.793	2	4	1.1.1.1039.13	9	1	13.3309	990.51	972.06	13.32	0.29	501.238	1	1	TRUE	1
346.001	13	13	sp|P07149|FAS1_YEAST	Fatty acid synthase subunit beta OS=Saccharomyces cerevisiae (strain ATCC 204508 / S288c) OX=559292 GN=FAS1 PE=1 SV=2	1193	99	92	TVVTLSEPVQGELKPTVILK				-0.0524764	2150.2	717.742	2150.26	717.759	3	4	1.1.1.1306.14	9	0.0248	21.2296	2710.24	2651.65	21.22	0.12	1894.68	1	1	TRUE	1
347.001	13	13	sp|P07149|FAS1_YEAST	Fatty acid synthase subunit beta OS=Saccharomyces cerevisiae (strain ATCC 204508 / S288c) OX=559292 GN=FAS1 PE=1 SV=2	1337	99	99	AIFPNTVDGDLLK				-0.000495223	1401.75	701.882	1401.75	701.882	2	3	1.1.1.1299.14	10	1	21.0226	2382.38	2275.02	21.04	0.15	862.945	1	1	TRUE	1
348.001	13	13	sp|P07149|FAS1_YEAST	Fatty acid synthase subunit beta OS=Saccharomyces cerevisiae (strain ATCC 204508 / S288c) OX=559292 GN=FAS1 PE=1 SV=2	1414	99	99	GNYTDFENTFQK				-0.0145844	1462.62	732.318	1462.64	732.326	2	1	1.1.1.1057.20	9	1	13.8627	23.8749	23.8749			345.828	1	1	TRUE	1
349.001	13	13	sp|P07149|FAS1_YEAST	Fatty acid synthase subunit beta OS=Saccharomyces cerevisiae (strain ATCC 204508 / S288c) OX=559292 GN=FAS1 PE=1 SV=2	1446	99	99	SKEWFQLDDEDFDLLNK			missed K-E@2	0.0651881	2141.06	714.694	2141	714.672	3	2	1.1.1.1429.9	10	0.0508	24.8688	975.65	909.03	24.86	0.12	820.765	1	1	TRUE	1
351.001	13	13	sp|P07149|FAS1_YEAST	Fatty acid synthase subunit beta OS=Saccharomyces cerevisiae (strain ATCC 204508 / S288c) OX=559292 GN=FAS1 PE=1 SV=2	1591	99	99	ALIENWAADSVSSR				0.0549703	1517.8	759.908	1517.75	759.881	2	3	1.1.1.1152.20	15	0.0123	16.6647	738.77	730.61	16.68	0.23	653.496	1	1	TRUE	1
352.001	13	13	sp|P07149|FAS1_YEAST	Fatty acid synthase subunit beta OS=Saccharomyces cerevisiae (strain ATCC 204508 / S288c) OX=559292 GN=FAS1 PE=1 SV=2	1862	99	99	VAASFSQEALQYVVER				0.0965191	1796.01	599.676	1795.91	599.644	3	3	1.1.1.1317.4	9	1	21.5467	810.78	780.19	21.54	0.14	590.602	1	1	TRUE	1
353.001	13	13	sp|P07149|FAS1_YEAST	Fatty acid synthase subunit beta OS=Saccharomyces cerevisiae (strain ATCC 204508 / S288c) OX=559292 GN=FAS1 PE=1 SV=2	1906	99	99	ALDTVTNVLNFIK				-0.00346618	1446.8	724.41	1446.81	724.411	2	2	1.1.1.1498.13	15	1	26.9367	1921.44	1914.13	26.92	0.15	852.087	1	1	TRUE	1
354.001	13	13	sp|P07149|FAS1_YEAST	Fatty acid synthase subunit beta OS=Saccharomyces cerevisiae (strain ATCC 204508 / S288c) OX=559292 GN=FAS1 PE=1 SV=2	1919	99	99	LQKIDIIELQK	Carbamyl@N-term; Propionamide(K)@3		missed K-I@3	0.0175265	1453.87	485.63	1453.85	485.624	3	1	1.1.1.1129.6	8	0.0001	15.9796	306.81	293.5	15.97	0.12	485.427	0.5	0.5	TRUE	1
354.002	13	13	sp|P07149|FAS1_YEAST	Fatty acid synthase subunit beta OS=Saccharomyces cerevisiae (strain ATCC 204508 / S288c) OX=559292 GN=FAS1 PE=1 SV=2	1919	99	54.06	LQKIDIIELQK	Propionamide@N-term; Carbamyl(K)@3		missed K-I@3	0.0175265	1453.87	485.63	1453.85	485.624	3	1	1.1.1.1129.6	8	0	15.9796	306.81	293.5	15.97	0.12	485.427	0.5	0.5	TRUE	0
355.001	14	14	sp|P12709|G6PI_YEAST	Glucose-6-phosphate isomerase OS=Saccharomyces cerevisiae (strain ATCC 204508 / S288c) OX=559292 GN=PGI1 PE=1 SV=3	11	99	99	LATELPAWSK				-0.0161488	1114.59	558.3	1114.6	558.308	2	13	1.1.1.1114.10	14	0.2348	15.5397	12278.2	11959.1	15.53	0.15	5395.86	1	1	TRUE	1
356.001	14	14	sp|P12709|G6PI_YEAST	Glucose-6-phosphate isomerase OS=Saccharomyces cerevisiae (strain ATCC 204508 / S288c) OX=559292 GN=PGI1 PE=1 SV=3	60	69.6	69.63	ILFDYSK				-0.00152581	884.463	443.239	884.464	443.239	2	5	1.1.1.1046.8	7	1	13.529	3672.78	2713.1	13.58	0.17	2171.32	1	1	TRUE	1
356.002	14					69.6	49.83	LIFYDSK				-0.00152581	884.463	443.239	884.464	443.239	2	5	1.1.1.1049.9	7	1	13.6169	3672.78	3378.05	13.58	0.17	2444.47	1	1	TRUE	0
356.003	14					69.6	31.17	IIDFYSK				-0.00152581	884.463	443.239	884.464	443.239	2	5	1.1.1.1046.8	6	1	13.529	3672.78	2713.1	13.58	0.17	2171.32	1	1	TRUE	0
356.004	14					69.6	31.17	LLFDSYK				-0.00152581	884.463	443.239	884.464	443.239	2	5	1.1.1.1046.8	6	1	13.529	3672.78	2713.1	13.58	0.17	2171.32	1	1	TRUE	0
357.001	14	14	sp|P12709|G6PI_YEAST	Glucose-6-phosphate isomerase OS=Saccharomyces cerevisiae (strain ATCC 204508 / S288c) OX=559292 GN=PGI1 PE=1 SV=3	67	99	99	NLVNDEIIAALIELAK				-0.0192856	1737.97	580.33	1737.99	580.336	3	12	1.1.1.1895.2	17	1	36.2884	1815.29	1735.28	36.27	0.15	671.282	1	1	TRUE	1
358.001	14	14	sp|P12709|G6PI_YEAST	Glucose-6-phosphate isomerase OS=Saccharomyces cerevisiae (strain ATCC 204508 / S288c) OX=559292 GN=PGI1 PE=1 SV=3	106	39.2	35.86	AVYHVALR				-0.00581779	927.523	464.769	927.529	464.772	2	3	1.1.1.921.8	5	1	9.84892	306.57	300.37	9.84	0.12	258.516	1	1	TRUE	1
359.001	14	14	sp|P12709|G6PI_YEAST	Glucose-6-phosphate isomerase OS=Saccharomyces cerevisiae (strain ATCC 204508 / S288c) OX=559292 GN=PGI1 PE=1 SV=3	116	99	99	ANKPMYVDGVNVAPEVDSVLK				0.0154832	2244.16	749.061	2244.15	749.056	3	6	1.1.1.1299.16	21	1	21.0243	11934.7	9754.52	20.98	0.15	5819.78	1	0.3333	TRUE	1
360.001	14	14	sp|P12709|G6PI_YEAST	Glucose-6-phosphate isomerase OS=Saccharomyces cerevisiae (strain ATCC 204508 / S288c) OX=559292 GN=PGI1 PE=1 SV=3	206	99	99	VVDPETTLFLIASK				-0.0112837	1531.84	766.927	1531.85	766.932	2	14	1.1.1.1447.15	20	1	25.4115	19002	17608.5	25.43	0.15	6443	1	1	TRUE	1
361.001	14	14	sp|P12709|G6PI_YEAST	Glucose-6-phosphate isomerase OS=Saccharomyces cerevisiae (strain ATCC 204508 / S288c) OX=559292 GN=PGI1 PE=1 SV=3	220	99	99	TFTTAETITNANTAK				0.00405579	1582.79	792.401	1582.78	792.399	2	9	1.1.1.966.20	20	1	11.1669	4550.07	3933.34	11.15	0.09	2777.95	1	1	TRUE	1
362.001	14	14	sp|P12709|G6PI_YEAST	Glucose-6-phosphate isomerase OS=Saccharomyces cerevisiae (strain ATCC 204508 / S288c) OX=559292 GN=PGI1 PE=1 SV=3	235	38.5	38.46	NWFLSK				-0.00865789	793.404	397.709	793.412	397.713	2	2	1.1.1.1085.3	5	1	14.6738	1373.54	1150.4	14.73	0.3	903.123	1	1	TRUE	1
363.001	14	14	sp|P12709|G6PI_YEAST	Glucose-6-phosphate isomerase OS=Saccharomyces cerevisiae (strain ATCC 204508 / S288c) OX=559292 GN=PGI1 PE=1 SV=3	357	99	99	FPAYLQQLSMESNGK	Deamidated(N)@13			-0.00675746	1712.8	857.408	1712.81	857.411	2	9	1.1.1.1270.18	20	0.1905	20.1775	7763.59	7466.41	20.19	0.12	2902.84	1	1	TRUE	1
364.001	14	14	sp|P12709|G6PI_YEAST	Glucose-6-phosphate isomerase OS=Saccharomyces cerevisiae (strain ATCC 204508 / S288c) OX=559292 GN=PGI1 PE=1 SV=3	410	99	99	LIPSDFILAAQSHNPIENK				0.00930853	2106.12	703.047	2106.11	703.044	3	7	1.1.1.1352.12	16	1	22.577	21792.8	20147.2	22.59	0.15	10087.2	1	1	TRUE	1
366.001	14	14	sp|P12709|G6PI_YEAST	Glucose-6-phosphate isomerase OS=Saccharomyces cerevisiae (strain ATCC 204508 / S288c) OX=559292 GN=PGI1 PE=1 SV=3	433	99	99	MLASNFFAQAEALMVGK				-0.00721498	1826.9	609.973	1826.91	609.976	3	2	1.1.1.1649.3	12	1	31.3973	290.76	274.08	31.42	0.24	119.479	1	0.0599	FALSE	1
365.001	14	14	sp|P12709|G6PI_YEAST	Glucose-6-phosphate isomerase OS=Saccharomyces cerevisiae (strain ATCC 204508 / S288c) OX=559292 GN=PGI1 PE=1 SV=3	433	99	99	MLASNFFAQAEALMVGKDEEQVK			missed K-D@17	0.00706426	2555.25	852.756	2555.24	852.754	3	8	1.1.1.1554.13	17	1	28.5912	4560.34	4518.36	28.61	0.27	2221.71	1	0.9401	TRUE	1
367.001	14	14	sp|P12709|G6PI_YEAST	Glucose-6-phosphate isomerase OS=Saccharomyces cerevisiae (strain ATCC 204508 / S288c) OX=559292 GN=PGI1 PE=1 SV=3	468	99	67.57	VFSGNRPTTSILAQK				-0.0100812	1617.87	540.298	1617.88	540.302	3	7	1.1.1.987.14	8	1	11.7768	10438.9	1188.7	11.52	0.12	1045.37	1	1	TRUE	1
368.001	14	14	sp|P12709|G6PI_YEAST	Glucose-6-phosphate isomerase OS=Saccharomyces cerevisiae (strain ATCC 204508 / S288c) OX=559292 GN=PGI1 PE=1 SV=3	529	99	99	ELDNSSTISTHDASTNGLINQFK	Deamidated(N)@16			0.0351481	2492.2	831.741	2492.17	831.729	3	3	1.1.1.1143.16	15	0.0837	16.3976	4473.77	4352.61	16.38	0.09	4945.69	1	1	TRUE	1
369.001	15	15	sp|P19882|HSP60_YEAST	Heat shock protein 60, mitochondrial OS=Saccharomyces cerevisiae (strain ATCC 204508 / S288c) OX=559292 GN=HSP60 PE=1 SV=1	40	99	99	GVETLAEAVAATLGPK				-0.0282709	1525.81	509.61	1525.84	509.619	3	6	1.1.1.1503.2	12	1	27.0764	2128.82	2104.03	27.07	0.12	346.879	1	1	TRUE	1
370.001	15	15	sp|P19882|HSP60_YEAST	Heat shock protein 60, mitochondrial OS=Saccharomyces cerevisiae (strain ATCC 204508 / S288c) OX=559292 GN=HSP60 PE=1 SV=1	58	99	99	NVLIEQPFGPPK				-0.0102686	1337.72	669.869	1337.73	669.874	2	2	1.1.1.1185.16	13	1	17.6362	3156.25	2579.31	17.59	0.15	1443.56	1	1	TRUE	1
371.001	15	15	sp|P19882|HSP60_YEAST	Heat shock protein 60, mitochondrial OS=Saccharomyces cerevisiae (strain ATCC 204508 / S288c) OX=559292 GN=HSP60 PE=1 SV=1	102	99	99	TNEAAGDGTTSATVLGR				0.00392337	1619.78	810.897	1619.78	810.895	2	2	1.1.1.930.21	15	1	10.1236	231.19	227.39	10.13	0.09	250.21	1	1	TRUE	1
372.001	15	15	sp|P19882|HSP60_YEAST	Heat shock protein 60, mitochondrial OS=Saccharomyces cerevisiae (strain ATCC 204508 / S288c) OX=559292 GN=HSP60 PE=1 SV=1	219	99	99	GFISPYFITDPK				0.00520989	1383.71	692.864	1383.71	692.861	2	1	1.1.1.1324.12	11	1	21.761	3043.6	3000.46	21.75	0.12	1103.97	1	1	TRUE	1
373.001	15	15	sp|P19882|HSP60_YEAST	Heat shock protein 60, mitochondrial OS=Saccharomyces cerevisiae (strain ATCC 204508 / S288c) OX=559292 GN=HSP60 PE=1 SV=1	234	99	99	VEFEKPLLLLSEK				-0.00857753	1543.88	515.633	1543.89	515.636	3	2	1.1.1.1305.3	10	1	21.1903	2980.55	2707.79	21.22	0.15	937.097	1	0.5	TRUE	1
374.001	15	15	sp|P19882|HSP60_YEAST	Heat shock protein 60, mitochondrial OS=Saccharomyces cerevisiae (strain ATCC 204508 / S288c) OX=559292 GN=HSP60 PE=1 SV=1	247	99	99	KISSIQDILPALEISNQSR	Deamidated(Q)@6		missed K-I@1	0.0679827	2112.21	705.077	2112.14	705.055	3	2	1.1.1.1413.11	11	0.0044	24.3864	746.65	675.28	24.4	0.15	617.921	1	0.2057	FALSE	1
375.001	15	15	sp|P19882|HSP60_YEAST	Heat shock protein 60, mitochondrial OS=Saccharomyces cerevisiae (strain ATCC 204508 / S288c) OX=559292 GN=HSP60 PE=1 SV=1	248	99	99	ISSIQDILPALEISNQSR				0.0106671	1983.07	662.032	1983.06	662.029	3	5	1.1.1.1480.7	14	1	26.3965	1389.39	1322.9	26.39	0.12	524.355	0.6505	0.3828	TRUE	1
377.001	15	15	sp|P19882|HSP60_YEAST	Heat shock protein 60, mitochondrial OS=Saccharomyces cerevisiae (strain ATCC 204508 / S288c) OX=559292 GN=HSP60 PE=1 SV=1	372	99	99	GSIDITTTNSYEK				-0.0124189	1427.67	714.84	1427.68	714.846	2	1	1.1.1.959.15	16	1	10.9663	42.1054	42.1054			389.289	1	1	TRUE	1
378.001	15	15	sp|P19882|HSP60_YEAST	Heat shock protein 60, mitochondrial OS=Saccharomyces cerevisiae (strain ATCC 204508 / S288c) OX=559292 GN=HSP60 PE=1 SV=1	460	99	99	LGVDIIR				0.0535411	784.534	393.274	784.481	393.248	2	2	1.1.1.1079.2	7	0.0159	14.4979	292.89	289.65	14.52	0.14	304.949	1	1	TRUE	1
379.001	15	15	sp|P19882|HSP60_YEAST	Heat shock protein 60, mitochondrial OS=Saccharomyces cerevisiae (strain ATCC 204508 / S288c) OX=559292 GN=HSP60 PE=1 SV=1	475	99	99	QIIENAGEEGSVIIGK				-0.00971704	1655.86	828.939	1655.87	828.944	2	1	1.1.1.1105.20	13	1	15.2818	39.4421	39.4421			534.862	1	1	TRUE	1
380.001	15	15	sp|P19882|HSP60_YEAST	Heat shock protein 60, mitochondrial OS=Saccharomyces cerevisiae (strain ATCC 204508 / S288c) OX=559292 GN=HSP60 PE=1 SV=1	491	99	99	LIDEYGDDFAK				0.0637596	1284.65	643.333	1284.59	643.301	2	1	1.1.1.1029.18	11	0.0018	13.0388	745.08	722.91	13.02	0.15	577.842	1	1	TRUE	1
381.001	15	15	sp|P19882|HSP60_YEAST	Heat shock protein 60, mitochondrial OS=Saccharomyces cerevisiae (strain ATCC 204508 / S288c) OX=559292 GN=HSP60 PE=1 SV=1	508	99	99	SEYTDMLATGIIDPFK				-0.00865266	1799.86	900.936	1799.87	900.94	2	5	1.1.1.1499.17	16	1	26.97	1963.48	1918.92	26.95	0.15	833.024	1	1	TRUE	1
382.001	16	16	sp|P38720|6PGD1_YEAST	6-phosphogluconate dehydrogenase, decarboxylating 1 OS=Saccharomyces cerevisiae (strain ATCC 204508 / S288c) OX=559292 GN=GND1 PE=1 SV=1	50	99	99	SIIGATSIEDFISK				-0.0115729	1479.77	740.893	1479.78	740.898	2	8	1.1.1.1394.14	18	1	23.827	6945.41	6715.55	23.81	0.15	2763.99	1	1	TRUE	1
383.001	16	16	sp|P38720|6PGD1_YEAST	6-phosphogluconate dehydrogenase, decarboxylating 1 OS=Saccharomyces cerevisiae (strain ATCC 204508 / S288c) OX=559292 GN=GND1 PE=1 SV=1	76	99	99	AGAPVDALINQIVPLLEK				-0.00620314	1860.07	621.029	1860.07	621.031	3	15	1.1.1.1748.2	20	1	33.914	1970.12	1952.91	33.92	0.21	811.432	1	1	TRUE	1
384.001	16	16	sp|P38720|6PGD1_YEAST	6-phosphogluconate dehydrogenase, decarboxylating 1 OS=Saccharomyces cerevisiae (strain ATCC 204508 / S288c) OX=559292 GN=GND1 PE=1 SV=1	119	99	99	GILFVGSGVSGGEEGAR				0.000845542	1590.8	796.408	1590.8	796.407	2	4	1.1.1.1169.18	18	1	17.1587	2374.63	2270.83	17.14	0.12	1608.02	1	1	TRUE	1
385.001	16	16	sp|P38720|6PGD1_YEAST	6-phosphogluconate dehydrogenase, decarboxylating 1 OS=Saccharomyces cerevisiae (strain ATCC 204508 / S288c) OX=559292 GN=GND1 PE=1 SV=1	206	99	99	LGGFTDKEISDVFAK			missed K-E@7	-0.00781251	1625.82	542.948	1625.83	542.951	3	4	1.1.1.1230.6	12	1	18.9711	3708.71	3385.41	18.94	0.12	1366.5	1	1	TRUE	1
386.001	16	16	sp|P38720|6PGD1_YEAST	6-phosphogluconate dehydrogenase, decarboxylating 1 OS=Saccharomyces cerevisiae (strain ATCC 204508 / S288c) OX=559292 GN=GND1 PE=1 SV=1	314	99	99	DREQFVDDLEQALYASK			missed R-E@2	0.00645903	2025.97	676.331	2025.96	676.329	3	5	1.1.1.1395.12	16	1	23.8554	2979.54	2802.49	23.84	0.12	1517.36	1	1	TRUE	1
387.001	16	16	sp|P38720|6PGD1_YEAST	6-phosphogluconate dehydrogenase, decarboxylating 1 OS=Saccharomyces cerevisiae (strain ATCC 204508 / S288c) OX=559292 GN=GND1 PE=1 SV=1	352	99	99	LNNPAIALMWR				0.000370265	1297.7	649.856	1297.7	649.856	2	4	1.1.1.1346.7	13	1	22.3935	2952.48	2757.04	22.36	0.15	945.904	1	1	TRUE	1
388.001	16	16	sp|P38720|6PGD1_YEAST	6-phosphogluconate dehydrogenase, decarboxylating 1 OS=Saccharomyces cerevisiae (strain ATCC 204508 / S288c) OX=559292 GN=GND1 PE=1 SV=1	369	99	99	SVFLGQITK				0.00225594	991.572	496.793	991.57	496.792	2	4	1.1.1.1083.9	9	1	14.6198	1958.43	1928.1	14.61	0.18	825.218	1	1	TRUE	1
389.001	16	16	sp|P38720|6PGD1_YEAST	6-phosphogluconate dehydrogenase, decarboxylating 1 OS=Saccharomyces cerevisiae (strain ATCC 204508 / S288c) OX=559292 GN=GND1 PE=1 SV=1	378	99	99	AYREEPDLENLLFNK			missed R-E@3	-0.00447536	1849.92	617.646	1849.92	617.648	3	1	1.1.1.1309.7	12	1	21.3139	2719.93	2402.29	21.28	0.15	865.947	1	1	TRUE	1
390.001	16	16	sp|P38720|6PGD1_YEAST	6-phosphogluconate dehydrogenase, decarboxylating 1 OS=Saccharomyces cerevisiae (strain ATCC 204508 / S288c) OX=559292 GN=GND1 PE=1 SV=1	393	99	99	FFADAVTK				-0.00318035	897.456	449.736	897.46	449.737	2	2	1.1.1.986.6	8	1	11.74	779.69	736.6	11.7	0.21	535.062	1	1	TRUE	1
391.001	16	16	sp|P38720|6PGD1_YEAST	6-phosphogluconate dehydrogenase, decarboxylating 1 OS=Saccharomyces cerevisiae (strain ATCC 204508 / S288c) OX=559292 GN=GND1 PE=1 SV=1	437	99	99	LPANLLQAQR				-5.77962e-05	1122.65	562.333	1122.65	562.333	2	9	1.1.1.1049.16	12	1	13.6227	3246.36	3147.01	13.64	0.15	2146.91	1	1	TRUE	1
393.001	17	17	sp|P54115|ALDH6_YEAST	Magnesium-activated aldehyde dehydrogenase, cytosolic OS=Saccharomyces cerevisiae (strain ATCC 204508 / S288c) OX=559292 GN=ALD6 PE=1 SV=4	14	99	99	ITLPNGLTYEQPTGLFINNK	Deamidated(N)@5			-0.00382915	2233.16	745.394	2233.16	745.395	3	4	1.1.1.1418.11	10	0.1905	24.5368	1779.59	1771.09	24.55	0.15	1078.15	0.6898	0.6898	TRUE	1
394.001	17	17	sp|P54115|ALDH6_YEAST	Magnesium-activated aldehyde dehydrogenase, cytosolic OS=Saccharomyces cerevisiae (strain ATCC 204508 / S288c) OX=559292 GN=ALD6 PE=1 SV=4	14	99	99	ITLPNGLTYEQPTGLFINNK	Deamidated(Q)@11			0.0822292	2233.25	745.422	2233.16	745.395	3	2	1.1.1.1427.12	10	0.1236	24.8106	800.37	786.46	24.8	0.24	787.141	0.3102	0.3102	FALSE	1
395.001	17	17	sp|P54115|ALDH6_YEAST	Magnesium-activated aldehyde dehydrogenase, cytosolic OS=Saccharomyces cerevisiae (strain ATCC 204508 / S288c) OX=559292 GN=ALD6 PE=1 SV=4	96	99	99	LADELESQIDLVSSIEALDNGK				-0.0246005	2358.16	787.059	2358.18	787.067	3	2	1.1.1.1543.11	7	1	28.2574	7.16826	7.16826			189.267	1	1	TRUE	1
396.001	17	17	sp|P54115|ALDH6_YEAST	Magnesium-activated aldehyde dehydrogenase, cytosolic OS=Saccharomyces cerevisiae (strain ATCC 204508 / S288c) OX=559292 GN=ALD6 PE=1 SV=4	214	99	99	KVGIPAGVVNIVPGPGR			missed K-V@1	0.0411812	1629.01	544.012	1628.97	543.998	3	2	1.1.1.1219.4	11	0.348	18.6386	1578.91	1417.47	18.66	0.12	861.894	1	0.2486	FALSE	1
397.001	17	17	sp|P54115|ALDH6_YEAST	Magnesium-activated aldehyde dehydrogenase, cytosolic OS=Saccharomyces cerevisiae (strain ATCC 204508 / S288c) OX=559292 GN=ALD6 PE=1 SV=4	215	99	99	VGIPAGVVNIVPGPGR				0.0185258	1500.9	751.455	1500.88	751.446	2	7	1.1.1.1305.17	19	1	21.202	3194.45	3054.97	21.22	0.12	1645.35	0.6692	0.5029	TRUE	1
398.001	17	17	sp|P54115|ALDH6_YEAST	Magnesium-activated aldehyde dehydrogenase, cytosolic OS=Saccharomyces cerevisiae (strain ATCC 204508 / S288c) OX=559292 GN=ALD6 PE=1 SV=4	269	99	99	ITLELGGK				-0.00269799	829.488	415.751	829.491	415.753	2	2	1.1.1.1039.7	8	1	13.3259	709.93	635.65	13.29	0.18	399.216	1	1	TRUE	1
399.001	17	17	sp|P54115|ALDH6_YEAST	Magnesium-activated aldehyde dehydrogenase, cytosolic OS=Saccharomyces cerevisiae (strain ATCC 204508 / S288c) OX=559292 GN=ALD6 PE=1 SV=4	290	99	99	TLPNLVNGIFK	Deamidated(N)@7			0.00127768	1215.69	608.851	1215.69	608.85	2	2	1.1.1.1411.6	7	0.1905	24.3231	1239.69	943.08	24.37	0.15	354.234	0.3311	0.3311	FALSE	1
400.001	17	17	sp|P54115|ALDH6_YEAST	Magnesium-activated aldehyde dehydrogenase, cytosolic OS=Saccharomyces cerevisiae (strain ATCC 204508 / S288c) OX=559292 GN=ALD6 PE=1 SV=4	290	99	99	TLPNLVNGIFK	Deamidated(N)@4; Deamidated(N)@7			0.0238407	1216.69	609.354	1216.67	609.342	2	1	1.1.1.1351.9	8	0.0223	22.5454	1264.36	854.81	22.6	0.15	581.745	0.3377	0.3377	TRUE	1
401.001	17	17	sp|P54115|ALDH6_YEAST	Magnesium-activated aldehyde dehydrogenase, cytosolic OS=Saccharomyces cerevisiae (strain ATCC 204508 / S288c) OX=559292 GN=ALD6 PE=1 SV=4	328	99	99	AYLETEIK				-0.00729581	965.5	483.757	965.507	483.761	2	1	1.1.1.966.12	7	1	11.1602	758.43	695.12	11.15	0.12	397.153	1	1	TRUE	1
402.001	17	17	sp|P54115|ALDH6_YEAST	Magnesium-activated aldehyde dehydrogenase, cytosolic OS=Saccharomyces cerevisiae (strain ATCC 204508 / S288c) OX=559292 GN=ALD6 PE=1 SV=4	343	99	99	ANFQGAITNR				-0.00361744	1090.55	546.281	1090.55	546.283	2	4	1.1.1.918.16	9	1	9.76807	537.57	514.14	9.78	0.12	468.615	1	1	TRUE	1
403.001	17	17	sp|P54115|ALDH6_YEAST	Magnesium-activated aldehyde dehydrogenase, cytosolic OS=Saccharomyces cerevisiae (strain ATCC 204508 / S288c) OX=559292 GN=ALD6 PE=1 SV=4	383	99	99	GYFIRPTVFYDVNEDMR				-0.0114764	2120.99	708.003	2121	708.007	3	3	1.1.1.1325.11	11	1	21.789	3039.21	2769.27	21.75	0.12	1301.51	1	1	TRUE	1
404.001	17	17	sp|P54115|ALDH6_YEAST	Magnesium-activated aldehyde dehydrogenase, cytosolic OS=Saccharomyces cerevisiae (strain ATCC 204508 / S288c) OX=559292 GN=ALD6 PE=1 SV=4	400	99	99	IVKEEIFGPVVTVAK			missed K-E@3	-0.0080545	1627.95	543.656	1627.95	543.659	3	3	1.1.1.1196.7	13	1	17.9554	4062.54	3837.65	17.95	0.12	2056.72	1	1	TRUE	1
405.001	17	17	sp|P54115|ALDH6_YEAST	Magnesium-activated aldehyde dehydrogenase, cytosolic OS=Saccharomyces cerevisiae (strain ATCC 204508 / S288c) OX=559292 GN=ALD6 PE=1 SV=4	481	20	19.96	EMGEEVYHAYTEVK				0.0809586	1683.83	562.283	1683.74	562.256	3	1	1.1.1.1022.14	7	0.0078	12.8278	1319.71	1315	12.84	0.12	1457.22	1	1	TRUE	1
406.001	18	18	sp|P16861|PFKA1_YEAST	ATP-dependent 6-phosphofructokinase subunit alpha OS=Saccharomyces cerevisiae (strain ATCC 204508 / S288c) OX=559292 GN=PFK1 PE=1 SV=1	140	99	99	LSDTLVFLK				-0.01014	1034.59	518.303	1034.6	518.308	2	5	1.1.1.1256.6	10	1	19.7496	2801.59	2704.46	19.74	0.15	644.19	1	1	TRUE	1
406.002	18					99	15.39	LGLAYNGLSK				0.0150121	1034.59	518.303	1034.58	518.295	2	1	1.1.1.1261.4	4	1	19.8971	2801.59	543.69	19.74	0.15	171.404	1	1	TRUE	0
407.001	18	18	sp|P16861|PFKA1_YEAST	ATP-dependent 6-phosphofructokinase subunit alpha OS=Saccharomyces cerevisiae (strain ATCC 204508 / S288c) OX=559292 GN=PFK1 PE=1 SV=1	157	99	99	FSGLANATDSAPTSK	Propionamide@N-term		cleaved T-F@N-term	0.00636667	1536.75	769.381	1536.74	769.378	2	1	1.1.1.1246.17	11	0.0001	19.4644	9580.25	755.02	19.27	0.12	1111.77	1	1	TRUE	0
407.002	18	43	sp|P0CX24|RL20B_YEAST; sp|P0CX23|RL20A_YEAST	60S ribosomal protein L20-B OS=Saccharomyces cerevisiae (strain ATCC 204508 / S288c) OX=559292 GN=RPL20B PE=1 SV=1; 60S ribosomal protein L20-A OS=Saccharomyces cerevisiae (strain ATCC 204508 / S288c) OX=559292 GN=RPL20A PE=1 SV=1		99	99	VAAVETLYQDMAAR				-0.0122603	1536.75	769.381	1536.76	769.388	2	11	1.1.1.1240.15	23	1	19.2825	9580.25	8895.32	19.27	0.12	5211.13	1	1	TRUE	0
408.001	18	18	sp|P16861|PFKA1_YEAST	ATP-dependent 6-phosphofructokinase subunit alpha OS=Saccharomyces cerevisiae (strain ATCC 204508 / S288c) OX=559292 GN=PFK1 PE=1 SV=1	208	99	99	IAVMTSGGDSPGMNAAVR				0.000190615	1732.82	867.419	1732.82	867.419	2	5	1.1.1.1039.21	13	1	13.3376	1196.62	1056.44	13.32	0.12	968.77	1	1	TRUE	1
409.001	18	18	sp|P16861|PFKA1_YEAST	ATP-dependent 6-phosphofructokinase subunit alpha OS=Saccharomyces cerevisiae (strain ATCC 204508 / S288c) OX=559292 GN=PFK1 PE=1 SV=1	265	99	99	GWLSEGGTLIGTAR				-0.0124715	1416.72	709.369	1416.74	709.375	2	5	1.1.1.1240.12	16	1	19.28	2284.54	2120.2	19.27	0.12	1241.76	1	1	TRUE	1
410.001	18	18	sp|P16861|PFKA1_YEAST	ATP-dependent 6-phosphofructokinase subunit alpha OS=Saccharomyces cerevisiae (strain ATCC 204508 / S288c) OX=559292 GN=PFK1 PE=1 SV=1	320	99	99	HEWPSLVDELVAEGR				0.00246718	1735.86	579.626	1735.85	579.625	3	4	1.1.1.1363.3	13	1	22.8901	1987.92	1984.51	22.91	0.18	612.717	1	1	TRUE	1
411.001	18	18; 90	sp|P16861|PFKA1_YEAST; sp|P16862|PFKA2_YEAST	ATP-dependent 6-phosphofructokinase subunit alpha OS=Saccharomyces cerevisiae (strain ATCC 204508 / S288c) OX=559292 GN=PFK1 PE=1 SV=1; ATP-dependent 6-phosphofructokinase subunit beta OS=Saccharomyces cerevisiae (strain ATCC 204508 / S288c) OX=559292 GN=PFK2 PE=1 SV=4	392	99	99	AFVVEVMGR				-0.00381337	1006.52	504.269	1006.53	504.271	2	8	1.1.1.1136.5	8	1	16.1835	3080.92	2999.5	16.21	0.17	1329.53	1	1	TRUE	0
412.001	18	18	sp|P16861|PFKA1_YEAST	ATP-dependent 6-phosphofructokinase subunit alpha OS=Saccharomyces cerevisiae (strain ATCC 204508 / S288c) OX=559292 GN=PFK1 PE=1 SV=1	594	99	99	LNIGIVHVGAPSAALNAATR				0.0155314	1944.11	649.043	1944.09	649.037	3	4	1.1.1.1286.9	13	1	20.6349	3842.66	3794.3	20.63	0.12	1869.41	1	1	TRUE	1
413.001	18	18	sp|P16861|PFKA1_YEAST	ATP-dependent 6-phosphofructokinase subunit alpha OS=Saccharomyces cerevisiae (strain ATCC 204508 / S288c) OX=559292 GN=PFK1 PE=1 SV=1	682	99	99	NKLDGLIILGGFEGFR			missed K-L@2	-0.0237866	1747.94	583.653	1747.96	583.661	3	1	1.1.1.1490.5	10	0.3299	26.6922	1220.69	1171.53	26.68	0.18	695.376	1	0.973	TRUE	1
415.001	18	18	sp|P16861|PFKA1_YEAST	ATP-dependent 6-phosphofructokinase subunit alpha OS=Saccharomyces cerevisiae (strain ATCC 204508 / S288c) OX=559292 GN=PFK1 PE=1 SV=1	794	24.8	24.76	IDLASIR				-0.00372592	786.456	394.235	786.46	394.237	2	1	1.1.1.1037.3	5	1	13.2622	412.44	412.09	13.26	0.3	817.162	1	1	TRUE	1
415.002	18					24.8	24.76	LDALVEK				0.00750748	786.456	394.235	786.449	394.232	2	1	1.1.1.1037.3	5	1	13.2622	412.44	412.09	13.26	0.3	817.162	1	1	TRUE	0
416.001	18	18	sp|P16861|PFKA1_YEAST	ATP-dependent 6-phosphofructokinase subunit alpha OS=Saccharomyces cerevisiae (strain ATCC 204508 / S288c) OX=559292 GN=PFK1 PE=1 SV=1	854	99	99	TAIPGHVQQGGVPSSK				-0.00852761	1561.81	521.611	1561.82	521.614	3	5	1.1.1.897.6	11	1	9.16368	1747.25	1484.51	9.12	0.09	947.216	1	1	TRUE	1
417.001	18	18	sp|P16861|PFKA1_YEAST	ATP-dependent 6-phosphofructokinase subunit alpha OS=Saccharomyces cerevisiae (strain ATCC 204508 / S288c) OX=559292 GN=PFK1 PE=1 SV=1	975	99	99	LRAEVAALAAENK			missed R-A@2	-0.0569756	1354.7	452.574	1354.76	452.593	3	1	1.1.1.964.6	9	0.0152	11.0971	2471.28	949.54	11.18	0.12	737.756	1	1	TRUE	1
418.001	19	19	sp|P10127|ADH4_YEAST	Alcohol dehydrogenase 4 OS=Saccharomyces cerevisiae (strain ATCC 204508 / S288c) OX=559292 GN=ADH4 PE=1 SV=3	35	99	99	ALIVTDPGIAAIGLSGR				-0.00468426	1622.93	812.473	1622.94	812.475	2	15	1.1.1.1378.12	24	1	23.3471	14670.8	14585.2	23.34	0.14	6604.6	1	1	TRUE	1
419.001	19	19	sp|P10127|ADH4_YEAST	Alcohol dehydrogenase 4 OS=Saccharomyces cerevisiae (strain ATCC 204508 / S288c) OX=559292 GN=ADH4 PE=1 SV=3	60	99	99	DLNVAIYDK				-0.00527764	1049.53	525.774	1049.54	525.777	2	7	1.1.1.1055.12	10	1	13.7967	3147.43	3146.13	13.81	0.18	1619.33	1	1	TRUE	1
420.001	19	19	sp|P10127|ADH4_YEAST	Alcohol dehydrogenase 4 OS=Saccharomyces cerevisiae (strain ATCC 204508 / S288c) OX=559292 GN=ADH4 PE=1 SV=3	69	99	99	TQPNPNIANVTAGLK				-0.0144056	1536.81	769.413	1536.83	769.42	2	7	1.1.1.1108.18	17	1	15.3687	10818.4	10195.8	15.38	0.15	6648	1	1	TRUE	1
421.001	19	19	sp|P10127|ADH4_YEAST	Alcohol dehydrogenase 4 OS=Saccharomyces cerevisiae (strain ATCC 204508 / S288c) OX=559292 GN=ADH4 PE=1 SV=3	87	99	99	EQNSEIVVSIGGGSAHDNAK				-0.00112271	2010.96	671.327	2010.96	671.328	3	5	1.1.1.982.18	15	1	11.6301	2568.68	2474.01	11.64	0.12	3495.96	1	1	TRUE	1
422.001	19	19	sp|P10127|ADH4_YEAST	Alcohol dehydrogenase 4 OS=Saccharomyces cerevisiae (strain ATCC 204508 / S288c) OX=559292 GN=ADH4 PE=1 SV=3	107	99	99	AIALLATNGGEIGDYEGVNQSK	Deamidated(N)@8			0.00108054	2220.09	741.038	2220.09	741.038	3	9	1.1.1.1270.14	21	0.1905	20.1742	7858.78	7483.67	20.16	0.15	4480.96	0.3333	0.25	TRUE	1
425.001	19	19	sp|P10127|ADH4_YEAST	Alcohol dehydrogenase 4 OS=Saccharomyces cerevisiae (strain ATCC 204508 / S288c) OX=559292 GN=ADH4 PE=1 SV=3	130	99	99	AALPLFAINTTAGTASEMTR				0.000352747	2035.04	679.354	2035.04	679.354	3	9	1.1.1.1413.10	19	1	24.3856	11054.2	10779.2	24.37	0.18	3886.73	0.8336	0.4168	TRUE	1
426.001	19	19	sp|P10127|ADH4_YEAST	Alcohol dehydrogenase 4 OS=Saccharomyces cerevisiae (strain ATCC 204508 / S288c) OX=559292 GN=ADH4 PE=1 SV=3	130	99	99	AALPLFAINTTAGTASEMTR	Deamidated(N)@9			0.000758558	2036.03	1019.02	2036.02	1019.02	2	4	1.1.1.1411.21	19	0.1905	24.3357	2206.69	1939.67	24.37	0.15	1598.62	0.1664	0.0832	FALSE	1
427.001	19	19	sp|P10127|ADH4_YEAST	Alcohol dehydrogenase 4 OS=Saccharomyces cerevisiae (strain ATCC 204508 / S288c) OX=559292 GN=ADH4 PE=1 SV=3	150	99	99	FTIISNEEK				-0.00423949	1079.55	540.78	1079.55	540.782	2	1	1.1.1.985.14	10	1	11.7166	1963.16	1617.84	11.76	0.15	2617.59	1	1	TRUE	1
428.001	19	19	sp|P10127|ADH4_YEAST	Alcohol dehydrogenase 4 OS=Saccharomyces cerevisiae (strain ATCC 204508 / S288c) OX=559292 GN=ADH4 PE=1 SV=3	220	99	99	GIDLINESLVAAYK				-0.00755907	1504.81	753.41	1504.81	753.414	2	12	1.1.1.1356.19	19	1	22.6999	16001.5	14879.1	22.68	0.12	6351.64	0.9243	0.9243	TRUE	1
429.001	19	19	sp|P10127|ADH4_YEAST	Alcohol dehydrogenase 4 OS=Saccharomyces cerevisiae (strain ATCC 204508 / S288c) OX=559292 GN=ADH4 PE=1 SV=3	220	99	99	GIDLINESLVAAYK	Deamidated(N)@6			0.0652185	1505.86	502.962	1505.8	502.94	3	2	1.1.1.1358.2	9	0.1905	22.7438	1310.03	876.63	22.68	0.12	254.413	0.0757	0.0757	FALSE	1
430.001	19	19	sp|P10127|ADH4_YEAST	Alcohol dehydrogenase 4 OS=Saccharomyces cerevisiae (strain ATCC 204508 / S288c) OX=559292 GN=ADH4 PE=1 SV=3	303	99	99	LGEIALHFGASQEDPEETIK				0.0030767	2183.08	728.7	2183.07	728.699	3	5	1.1.1.1228.18	22	1	18.9209	10561.1	9876.25	18.93	0.15	7557.19	1	1	TRUE	1
431.001	19	19	sp|P10127|ADH4_YEAST	Alcohol dehydrogenase 4 OS=Saccharomyces cerevisiae (strain ATCC 204508 / S288c) OX=559292 GN=ADH4 PE=1 SV=3	370	99	99	EQVVAIIK				-0.01335	898.535	450.275	898.549	450.282	2	5	1.1.1.1021.7	8	1	12.7927	1676.22	1419.09	12.75	0.24	799.55	1	1	TRUE	0
431.002	19	62	sp|Q3E7Y3|RS22B_YEAST; sp|P0C0W1|RS22A_YEAST	40S ribosomal protein S22-B OS=Saccharomyces cerevisiae (strain ATCC 204508 / S288c) OX=559292 GN=RPS22B PE=1 SV=3; 40S ribosomal protein S22-A OS=Saccharomyces cerevisiae (strain ATCC 204508 / S288c) OX=559292 GN=RPS22A PE=1 SV=2		99	99	IVVQLNGR	Deamidated(N)@6			-0.0183492	898.505	450.26	898.524	450.269	2	2	1.1.1.989.7	8	0.1905	11.8312	1482.5	969.02	11.73	0.27	907.376	1	1	TRUE	0
432.001	20	20	sp|P37291|GLYC_YEAST	Serine hydroxymethyltransferase, cytosolic OS=Saccharomyces cerevisiae (strain ATCC 204508 / S288c) OX=559292 GN=SHM2 PE=1 SV=2	102	99	99	WGVNVQTLSGSPANLQVYQAIMKPHER				0.0339558	3022.58	756.652	3022.54	756.643	4	5	1.1.1.1399.16	14	0.6915	23.9792	3789.79	3668.43	23.99	0.12	2579.21	1	1	TRUE	1
433.001	20	20	sp|P37291|GLYC_YEAST	Serine hydroxymethyltransferase, cytosolic OS=Saccharomyces cerevisiae (strain ATCC 204508 / S288c) OX=559292 GN=SHM2 PE=1 SV=2	151	99	99	ISAVSTYFESFPYR				0.0484713	1665.85	833.933	1665.8	833.909	2	3	1.1.1.1336.14	8	1	22.1073	56.5388	56.5388			666.044	0.0356	0.0356	FALSE	1
435.001	20	20	sp|P37291|GLYC_YEAST	Serine hydroxymethyltransferase, cytosolic OS=Saccharomyces cerevisiae (strain ATCC 204508 / S288c) OX=559292 GN=SHM2 PE=1 SV=2	165	99	99	VNPETGIIDYDTLEK				0.00547306	1705.85	853.931	1705.84	853.928	2	3	1.1.1.1183.19	16	1	17.579	2799.67	2623.6	17.59	0.15	1492.04	1	1	TRUE	1
436.001	20	20	sp|P37291|GLYC_YEAST	Serine hydroxymethyltransferase, cytosolic OS=Saccharomyces cerevisiae (strain ATCC 204508 / S288c) OX=559292 GN=SHM2 PE=1 SV=2	188	99	99	VLVAGTSAYCR	No Propionamide(C)@10			-0.00954794	1138.57	570.293	1138.58	570.297	2	2	1.1.1.968.12	11	0.02	11.218	1347.24	1103.98	11.18	0.17	796.097	1	1	TRUE	1
437.001	20	20	sp|P37291|GLYC_YEAST	Serine hydroxymethyltransferase, cytosolic OS=Saccharomyces cerevisiae (strain ATCC 204508 / S288c) OX=559292 GN=SHM2 PE=1 SV=2	255	99	99	GAMIFFR				-0.00881126	840.423	421.219	840.432	421.223	2	6	1.1.1.1181.2	6	1	17.5044	1256.57	1252.02	17.5	0.21	393.962	1	1	TRUE	1
439.001	20	20	sp|P37291|GLYC_YEAST	Serine hydroxymethyltransferase, cytosolic OS=Saccharomyces cerevisiae (strain ATCC 204508 / S288c) OX=559292 GN=SHM2 PE=1 SV=2	385	99	99	SALVPGGVR				-0.0447575	854.453	428.234	854.497	428.256	2	1	1.1.1.938.2	7	0.0019	10.3386	46.7269	46.7269			247.639	1	1	TRUE	1
440.001	20	20	sp|P37291|GLYC_YEAST	Serine hydroxymethyltransferase, cytosolic OS=Saccharomyces cerevisiae (strain ATCC 204508 / S288c) OX=559292 GN=SHM2 PE=1 SV=2	419	99	99	AVEFAQQVQQSLPK				0.000859219	1571.83	786.923	1571.83	786.923	2	4	1.1.1.1165.18	22	1	17.0409	3687.17	3573.87	17.02	0.18	2350.95	1	1	TRUE	1
441.001	20	20	sp|P37291|GLYC_YEAST	Serine hydroxymethyltransferase, cytosolic OS=Saccharomyces cerevisiae (strain ATCC 204508 / S288c) OX=559292 GN=SHM2 PE=1 SV=2	442	99	99	AKVDEGSDVLNTWK			missed K-V@2	0.0596697	1560.84	521.287	1560.78	521.267	3	1	1.1.1.1025.14	10	0.0824	12.9163	875.03	820.22	12.93	0.12	616.87	1	1	TRUE	1
442.001	20	20	sp|P37291|GLYC_YEAST	Serine hydroxymethyltransferase, cytosolic OS=Saccharomyces cerevisiae (strain ATCC 204508 / S288c) OX=559292 GN=SHM2 PE=1 SV=2	457	99	99	EIYDWAGEYPLAV				-0.0125572	1524.7	763.358	1524.71	763.364	2	5	1.1.1.1477.16	12	1	26.3137	2153.61	2108.92	26.33	0.12	949.906	1	1	TRUE	1
444.001	21	21; 111	sp|P23248|RS3A2_YEAST; sp|P33442|RS3A1_YEAST	40S ribosomal protein S1-B OS=Saccharomyces cerevisiae (strain ATCC 204508 / S288c) OX=559292 GN=RPS1B PE=1 SV=3; 40S ribosomal protein S1-A OS=Saccharomyces cerevisiae (strain ATCC 204508 / S288c) OX=559292 GN=RPS1A PE=1 SV=2	65	99	99	VVEVCLADLQGSEDHSFR	No Propionamide(C)@5			0.0317881	2002.97	668.665	2002.94	668.655	3	3	1.1.1.1225.12	15	0.0287	18.8256	3683.35	3406.91	18.81	0.12	1618.48	1	0.5	TRUE	0
445.001	21	21; 111	sp|P23248|RS3A2_YEAST; sp|P33442|RS3A1_YEAST	40S ribosomal protein S1-B OS=Saccharomyces cerevisiae (strain ATCC 204508 / S288c) OX=559292 GN=RPS1B PE=1 SV=3; 40S ribosomal protein S1-A OS=Saccharomyces cerevisiae (strain ATCC 204508 / S288c) OX=559292 GN=RPS1A PE=1 SV=2	95	99	99	NLLTNFHGMDFTTDK				0.00964471	1752.82	585.282	1752.81	585.279	3	1	1.1.1.1270.7	11	1	20.1683	7853.82	3920.6	20.25	0.15	1975.63	1	0.9306	TRUE	0
446.001	21	21; 111	sp|P23248|RS3A2_YEAST; sp|P33442|RS3A1_YEAST	40S ribosomal protein S1-B OS=Saccharomyces cerevisiae (strain ATCC 204508 / S288c) OX=559292 GN=RPS1B PE=1 SV=3; 40S ribosomal protein S1-A OS=Saccharomyces cerevisiae (strain ATCC 204508 / S288c) OX=559292 GN=RPS1A PE=1 SV=2	95	92	92	NLLTNFHGMDFTTDKLR			missed K-L@15	0.0706883	2022.07	675.031	2022	675.007	3	1	1.1.1.1290.13	7	0.0282	20.7562	586.01	580.89	20.74	0.18	467.714	1	0.0694	FALSE	0
447.001	21	21; 111	sp|P23248|RS3A2_YEAST; sp|P33442|RS3A1_YEAST	40S ribosomal protein S1-B OS=Saccharomyces cerevisiae (strain ATCC 204508 / S288c) OX=559292 GN=RPS1B PE=1 SV=3; 40S ribosomal protein S1-A OS=Saccharomyces cerevisiae (strain ATCC 204508 / S288c) OX=559292 GN=RPS1A PE=1 SV=2	116	99	99	KWQTLIEANVTVK			missed K-W@1	0.0318778	1528.89	510.638	1528.86	510.628	3	2	1.1.1.1154.5	8	0.5893	16.7104	718.69	684.6	16.7	0.15	602.21	1	0.5	TRUE	0
448.001	21	21; 111	sp|P23248|RS3A2_YEAST; sp|P33442|RS3A1_YEAST	40S ribosomal protein S1-B OS=Saccharomyces cerevisiae (strain ATCC 204508 / S288c) OX=559292 GN=RPS1B PE=1 SV=3; 40S ribosomal protein S1-A OS=Saccharomyces cerevisiae (strain ATCC 204508 / S288c) OX=559292 GN=RPS1A PE=1 SV=2	137	99	99	IFAIAFTR				-0.0135068	937.525	469.77	937.539	469.777	2	8	1.1.1.1239.3	8	1	19.242	6241.27	6207.97	19.24	0.15	1015.1	1	1	TRUE	0
449.001	21	21	sp|P23248|RS3A2_YEAST	40S ribosomal protein S1-B OS=Saccharomyces cerevisiae (strain ATCC 204508 / S288c) OX=559292 GN=RPS1B PE=1 SV=3	166	96.6	96.6	KVISEILTR			missed K-V@1	0.0254961	1057.68	529.845	1057.65	529.832	2	3	1.1.1.974.12	6	0.572	11.3903	537.74	524.44	11.38	0.14	711.387	1	0.2192	FALSE	1
450.001	21	21	sp|P23248|RS3A2_YEAST	40S ribosomal protein S1-B OS=Saccharomyces cerevisiae (strain ATCC 204508 / S288c) OX=559292 GN=RPS1B PE=1 SV=3	167	99	99	VISEILTR				-0.00255475	929.552	465.783	929.555	465.785	2	4	1.1.1.1023.8	8	1	12.8522	1915.71	1872.99	12.82	0.21	667.806	1	0.7808	TRUE	0
450.002	21	111	sp|P33442|RS3A1_YEAST	40S ribosomal protein S1-A OS=Saccharomyces cerevisiae (strain ATCC 204508 / S288c) OX=559292 GN=RPS1A PE=1 SV=2		99	99	VISEILTK	Formyl(K)@8			0.00867865	929.552	465.783	929.543	465.779	2	3	1.1.1.1026.9	8	0.0016	12.942	1915.71	1232.25	12.82	0.21	545.169	1	1	TRUE	0
451.001	21	21	sp|P23248|RS3A2_YEAST	40S ribosomal protein S1-B OS=Saccharomyces cerevisiae (strain ATCC 204508 / S288c) OX=559292 GN=RPS1B PE=1 SV=3	175	99	99	EVQNSTLAQLTSK				0.0040225	1417.75	709.88	1417.74	709.878	2	3	1.1.1.1018.20	12	1	12.7147	1785.87	1734.05	12.73	0.18	1255.12	1	1	TRUE	1
452.001	21	21; 111	sp|P23248|RS3A2_YEAST; sp|P33442|RS3A1_YEAST	40S ribosomal protein S1-B OS=Saccharomyces cerevisiae (strain ATCC 204508 / S288c) OX=559292 GN=RPS1B PE=1 SV=3; 40S ribosomal protein S1-A OS=Saccharomyces cerevisiae (strain ATCC 204508 / S288c) OX=559292 GN=RPS1A PE=1 SV=2	188	99	99	LIPEVINK				-0.00335911	924.561	463.288	924.564	463.289	2	10	1.1.1.1023.7	7	1	12.8514	4790.31	4743.69	12.84	0.18	1862.05	1	1	TRUE	0
452.002	21					99	21.83	ILPLNLNK	Deamidated(N)@5			-0.00335911	924.561	463.288	924.564	463.289	2	7	1.1.1.1023.7	6	0.1905	12.8514	4790.31	4743.69	12.84	0.18	1862.05	1	1	TRUE	0
453.001	21	21; 111	sp|P23248|RS3A2_YEAST; sp|P33442|RS3A1_YEAST	40S ribosomal protein S1-B OS=Saccharomyces cerevisiae (strain ATCC 204508 / S288c) OX=559292 GN=RPS1B PE=1 SV=3; 40S ribosomal protein S1-A OS=Saccharomyces cerevisiae (strain ATCC 204508 / S288c) OX=559292 GN=RPS1A PE=1 SV=2	203	99	99	DIFPLQNIHVR				-0.00258285	1350.74	451.253	1350.74	451.254	3	4	1.1.1.1259.2	10	1	19.8358	8719.73	7586.46	19.8	0.12	1437.2	0.7666	0.7666	TRUE	0
454.001	21	21; 111	sp|P23248|RS3A2_YEAST; sp|P33442|RS3A1_YEAST	40S ribosomal protein S1-B OS=Saccharomyces cerevisiae (strain ATCC 204508 / S288c) OX=559292 GN=RPS1B PE=1 SV=3; 40S ribosomal protein S1-A OS=Saccharomyces cerevisiae (strain ATCC 204508 / S288c) OX=559292 GN=RPS1A PE=1 SV=2	203	99	99	DIFPLQNIHVR	Deamidated(Q)@6			0.00662814	1351.73	676.873	1351.72	676.87	2	2	1.1.1.1261.13	7	0.1236	19.9047	1327.3	510.75	19.8	0.15	484.421	0.1167	0.1167	FALSE	0
456.001	21	21	sp|P23248|RS3A2_YEAST	40S ribosomal protein S1-B OS=Saccharomyces cerevisiae (strain ATCC 204508 / S288c) OX=559292 GN=RPS1B PE=1 SV=3	244	99	99	VSGFKDEVLETV			missed K-D@5	-0.00234638	1321.67	661.844	1321.68	661.846	2	5	1.1.1.1171.14	11	1	17.2151	3144.29	2976.57	17.2	0.12	1381.56	1	1	TRUE	1
457.001	22	22	sp|P39954|SAHH_YEAST	Adenosylhomocysteinase OS=Saccharomyces cerevisiae (strain ATCC 204508 / S288c) OX=559292 GN=SAH1 PE=1 SV=1	10	99	99	IADISLAAFGR				-0.0151885	1132.61	567.312	1132.62	567.319	2	7	1.1.1.1261.7	17	1	19.8996	11269.8	10694	19.92	0.12	3950.28	1	0.5	TRUE	1
458.001	22	22	sp|P39954|SAHH_YEAST	Adenosylhomocysteinase OS=Saccharomyces cerevisiae (strain ATCC 204508 / S288c) OX=559292 GN=SAH1 PE=1 SV=1	22	99	99	EIELAEHEMPGLMAIR				-0.00604215	1837.9	613.641	1837.91	613.643	3	4	1.1.1.1300.7	11	1	21.0462	6801.41	5912.31	21.07	0.12	2089.78	1	0.5	TRUE	1
459.001	22	22	sp|P39954|SAHH_YEAST	Adenosylhomocysteinase OS=Saccharomyces cerevisiae (strain ATCC 204508 / S288c) OX=559292 GN=SAH1 PE=1 SV=1	128	99	99	LNLILDDGGDLTTLVHEK				0.00454232	1965.05	656.023	1965.04	656.021	3	3	1.1.1.1398.7	16	1	23.9417	3640.68	3245.96	23.9	0.12	1606.37	1	1	TRUE	1
460.001	22	22	sp|P39954|SAHH_YEAST	Adenosylhomocysteinase OS=Saccharomyces cerevisiae (strain ATCC 204508 / S288c) OX=559292 GN=SAH1 PE=1 SV=1	176	99	99	LKVPAINVNDSVTK			missed K-V@2	-0.0206513	1496.84	499.952	1496.86	499.959	3	6	1.1.1.1098.6	14	1	15.0636	6885.96	6691.08	15.06	0.12	3160.87	1	0.8715	TRUE	1
461.001	22	22	sp|P39954|SAHH_YEAST	Adenosylhomocysteinase OS=Saccharomyces cerevisiae (strain ATCC 204508 / S288c) OX=559292 GN=SAH1 PE=1 SV=1	178	99	99	VPAINVNDSVTK				0.0100694	1255.69	628.851	1255.68	628.846	2	3	1.1.1.993.20	13	1	11.9625	1014.94	983.42	11.97	0.12	731.452	1	0.1285	FALSE	1
462.001	22	22	sp|P39954|SAHH_YEAST	Adenosylhomocysteinase OS=Saccharomyces cerevisiae (strain ATCC 204508 / S288c) OX=559292 GN=SAH1 PE=1 SV=1	218	99	99	VAVVAGYGDVGK				-0.00552763	1133.6	567.808	1133.61	567.811	2	6	1.1.1.971.8	15	1	11.3005	3976.24	3386.98	11.32	0.12	2186.58	1	1	TRUE	1
463.001	22	22	sp|P39954|SAHH_YEAST	Adenosylhomocysteinase OS=Saccharomyces cerevisiae (strain ATCC 204508 / S288c) OX=559292 GN=SAH1 PE=1 SV=1	393	99	99	TGPFEVGVHVLPK				-0.0147653	1378.75	460.589	1378.76	460.594	3	6	1.1.1.1166.2	8	1	17.0567	8725.04	8616.89	17.05	0.12	1574.05	1	1	TRUE	1
464.001	22	22	sp|P39954|SAHH_YEAST	Adenosylhomocysteinase OS=Saccharomyces cerevisiae (strain ATCC 204508 / S288c) OX=559292 GN=SAH1 PE=1 SV=1	414	99	99	FHLGNLGVR				-0.00215102	1011.56	506.787	1011.56	506.788	2	1	1.1.1.1056.16	7	1	13.8298	1050.05	966.35	13.78	0.21	778.585	1	1	TRUE	1
465.001	22	22	sp|P39954|SAHH_YEAST	Adenosylhomocysteinase OS=Saccharomyces cerevisiae (strain ATCC 204508 / S288c) OX=559292 GN=SAH1 PE=1 SV=1	429	99	99	VQSEYLGIPEEGPFK				0.00262063	1691.84	846.929	1691.84	846.928	2	8	1.1.1.1251.20	16	1	19.6134	6305.67	6094.03	19.6	0.12	2616.92	1	1	TRUE	1
466.001	23	23	sp|P10664|RL4A_YEAST; sp|P49626|RL4B_YEAST	60S ribosomal protein L4-A OS=Saccharomyces cerevisiae (strain ATCC 204508 / S288c) OX=559292 GN=RPL4A PE=1 SV=4; 60S ribosomal protein L4-B OS=Saccharomyces cerevisiae (strain ATCC 204508 / S288c) OX=559292 GN=RPL4B PE=1 SV=2	145	99	99	IPEIPLVVSTDLESIQK				-0.00643097	1880.04	627.689	1880.05	627.691	3	13	1.1.1.1511.6	15	1	27.3136	7466.34	6990.72	27.34	0.18	1939.41	1	1	TRUE	1
467.001	23	23	sp|P10664|RL4A_YEAST; sp|P49626|RL4B_YEAST	60S ribosomal protein L4-A OS=Saccharomyces cerevisiae (strain ATCC 204508 / S288c) OX=559292 GN=RPL4A PE=1 SV=4; 60S ribosomal protein L4-B OS=Saccharomyces cerevisiae (strain ATCC 204508 / S288c) OX=559292 GN=RPL4B PE=1 SV=2	203	99	99	RGPLVVYAEDNGIVK			missed R-G@1	0.00140679	1628.89	543.971	1628.89	543.97	3	3	1.1.1.1096.10	13	1	15.0071	2987.29	2808.48	14.99	0.12	1710.45	0.5471	0.2414	TRUE	1
468.001	23	23	sp|P10664|RL4A_YEAST; sp|P49626|RL4B_YEAST	60S ribosomal protein L4-A OS=Saccharomyces cerevisiae (strain ATCC 204508 / S288c) OX=559292 GN=RPL4A PE=1 SV=4; 60S ribosomal protein L4-B OS=Saccharomyces cerevisiae (strain ATCC 204508 / S288c) OX=559292 GN=RPL4B PE=1 SV=2	203	99	99	RGPLVVYAEDNGIVK	Deamidated(N)@11		missed R-G@1	-0.0191115	1629.85	544.292	1629.87	544.298	3	2	1.1.1.1102.15	13	0.1905	15.1899	2473.03	1943.26	15.12	0.27	1383.91	0.4529	0.1998	FALSE	1
469.001	23	23	sp|P10664|RL4A_YEAST; sp|P49626|RL4B_YEAST	60S ribosomal protein L4-A OS=Saccharomyces cerevisiae (strain ATCC 204508 / S288c) OX=559292 GN=RPL4A PE=1 SV=4; 60S ribosomal protein L4-B OS=Saccharomyces cerevisiae (strain ATCC 204508 / S288c) OX=559292 GN=RPL4B PE=1 SV=2	204	99	99	GPLVVYAEDNGIVK				-0.00422789	1472.78	737.399	1472.79	737.401	2	2	1.1.1.1172.18	14	1	17.2484	1456.76	1388.12	17.23	0.27	895.918	0.2106	0.1177	FALSE	1
472.001	23	23	sp|P10664|RL4A_YEAST; sp|P49626|RL4B_YEAST	60S ribosomal protein L4-A OS=Saccharomyces cerevisiae (strain ATCC 204508 / S288c) OX=559292 GN=RPL4A PE=1 SV=4; 60S ribosomal protein L4-B OS=Saccharomyces cerevisiae (strain ATCC 204508 / S288c) OX=559292 GN=RPL4B PE=1 SV=2	221	99	99	NVPGVETANVASLNLLQLAPGAHLGR				0.00923027	2610.43	871.152	2610.42	871.149	3	5	1.1.1.1488.15	17	1	26.6411	7944.52	7938.27	26.63	0.18	3663.03	1	1	TRUE	1
473.001	23	23	sp|P10664|RL4A_YEAST; sp|P49626|RL4B_YEAST	60S ribosomal protein L4-A OS=Saccharomyces cerevisiae (strain ATCC 204508 / S288c) OX=559292 GN=RPL4A PE=1 SV=4; 60S ribosomal protein L4-B OS=Saccharomyces cerevisiae (strain ATCC 204508 / S288c) OX=559292 GN=RPL4B PE=1 SV=2	247	99	99	FVIWTEAAFTK				0.000601734	1311.69	656.851	1311.69	656.85	2	7	1.1.1.1340.12	12	1	22.2222	6978.62	6642.02	22.24	0.17	2103.62	1	1	TRUE	1
474.001	23	23	sp|P10664|RL4A_YEAST; sp|P49626|RL4B_YEAST	60S ribosomal protein L4-A OS=Saccharomyces cerevisiae (strain ATCC 204508 / S288c) OX=559292 GN=RPL4A PE=1 SV=4; 60S ribosomal protein L4-B OS=Saccharomyces cerevisiae (strain ATCC 204508 / S288c) OX=559292 GN=RPL4B PE=1 SV=2	258	99	99	LDQVWGSETVASSK				0.0147362	1505.75	753.883	1505.74	753.875	2	4	1.1.1.1017.21	16	1	12.6857	3233.19	2946.65	12.66	0.12	1944.96	1	1	TRUE	1
475.001	23	23	sp|P10664|RL4A_YEAST; sp|P49626|RL4B_YEAST	60S ribosomal protein L4-A OS=Saccharomyces cerevisiae (strain ATCC 204508 / S288c) OX=559292 GN=RPL4A PE=1 SV=4; 60S ribosomal protein L4-B OS=Saccharomyces cerevisiae (strain ATCC 204508 / S288c) OX=559292 GN=RPL4B PE=1 SV=2	272	99	99	VGYTLPSHIISTSDVTR				0.00158887	1844.96	615.995	1844.96	615.995	3	6	1.1.1.1167.8	18	1	17.0912	10896	9573.82	17.05	0.15	5534.81	1	1	TRUE	1
476.001	23	23	sp|P10664|RL4A_YEAST; sp|P49626|RL4B_YEAST	60S ribosomal protein L4-A OS=Saccharomyces cerevisiae (strain ATCC 204508 / S288c) OX=559292 GN=RPL4A PE=1 SV=4; 60S ribosomal protein L4-B OS=Saccharomyces cerevisiae (strain ATCC 204508 / S288c) OX=559292 GN=RPL4B PE=1 SV=2	289	99	99	IINSSEIQSAIRPAGQATQK				0.0180904	2111.15	704.725	2111.13	704.718	3	2	1.1.1.1066.17	19	1	14.1287	8358.81	7742.31	14.11	0.12	10511.9	1	0.5	TRUE	1
477.001	23	23	sp|P10664|RL4A_YEAST	60S ribosomal protein L4-A OS=Saccharomyces cerevisiae (strain ATCC 204508 / S288c) OX=559292 GN=RPL4A PE=1 SV=4	347	99	99	TGTKPAAVFTETLK				-0.00691876	1462.8	488.606	1462.8	488.608	3	3	1.1.1.1028.13	10	1	13.0051	2774.18	2767.43	13.02	0.12	2016.51	1	1	TRUE	1
478.001	24	24	sp|P04806|HXKA_YEAST	Hexokinase-1 OS=Saccharomyces cerevisiae (strain ATCC 204508 / S288c) OX=559292 GN=HXK1 PE=1 SV=2	47	99	99	HFIDELNK				-0.00400181	1014.51	508.262	1014.51	508.264	2	4	1.1.1.945.11	9	1	10.5476	1217.22	1151.53	10.56	0.12	818.313	1	1	TRUE	1
479.001	24	24	sp|P04806|HXKA_YEAST	Hexokinase-1 OS=Saccharomyces cerevisiae (strain ATCC 204508 / S288c) OX=559292 GN=HXK1 PE=1 SV=2	123	99	99	HQEELWSFIADSLK				-0.0150575	1701.82	568.281	1701.84	568.286	3	2	1.1.1.1492.4	10	1	26.7513	1246.38	1218.04	26.74	0.12	300.646	1	1	TRUE	1
480.001	24	24	sp|P04806|HXKA_YEAST	Hexokinase-1 OS=Saccharomyces cerevisiae (strain ATCC 204508 / S288c) OX=559292 GN=HXK1 PE=1 SV=2	149	99	99	DTLPLGFTFSYPASQNK				-0.000536706	1884.93	943.47	1884.93	943.47	2	8	1.1.1.1421.20	17	1	24.6353	3579.63	3332.94	24.62	0.12	1484.63	1	1	TRUE	1
481.001	24	24; 49	sp|P04806|HXKA_YEAST; sp|P04807|HXKB_YEAST	Hexokinase-1 OS=Saccharomyces cerevisiae (strain ATCC 204508 / S288c) OX=559292 GN=HXK1 PE=1 SV=2; Hexokinase-2 OS=Saccharomyces cerevisiae (strain ATCC 204508 / S288c) OX=559292 GN=HXK2 PE=1 SV=4	166	99	99	INEGILQR				-0.00315672	941.526	471.77	941.529	471.772	2	5	1.1.1.948.12	9	1	10.6369	2405.7	2366.4	10.65	0.35	1506.2	1	1	TRUE	0
481.002	24	173	sp|P39939|RS26B_YEAST; sp|P39938|RS26A_YEAST	40S ribosomal protein S26-B OS=Saccharomyces cerevisiae (strain ATCC 204508 / S288c) OX=559292 GN=RPS26B PE=1 SV=1; 40S ribosomal protein S26-A OS=Saccharomyces cerevisiae (strain ATCC 204508 / S288c) OX=559292 GN=RPS26A PE=1 SV=1		99	61.82	NIVEAAAVR				-0.00315672	941.526	471.77	941.529	471.772	2	4	1.1.1.944.6	6	1	10.5142	2405.7	557.08	10.65	0.35	740.658	1	1	TRUE	0
481.003	24					99	19.32	ARQVKPSR	Deamidated(Q)@3			-0.0143901	941.526	471.77	941.541	471.778	2	1	1.1.1.945.7	5	0.1236	10.5443	2405.7	719.03	10.65	0.35	761.873	1	1	TRUE	0
482.001	24	24	sp|P04806|HXKA_YEAST	Hexokinase-1 OS=Saccharomyces cerevisiae (strain ATCC 204508 / S288c) OX=559292 GN=HXK1 PE=1 SV=2	177	99	99	GFDIPNVEGHDVVPLLQNEISKR			missed K-R@22	0.0108837	2575.35	644.845	2575.34	644.842	4	3	1.1.1.1388.8	9	1	23.6395	2203.81	2123.21	23.63	0.12	871	1	1	TRUE	1
483.001	24	24	sp|P04806|HXKA_YEAST	Hexokinase-1 OS=Saccharomyces cerevisiae (strain ATCC 204508 / S288c) OX=559292 GN=HXK1 PE=1 SV=2	283	99	99	TKYDVAVDEQSPRPGQQAFEK			missed K-Y@2	0.032377	2392.2	599.057	2392.17	599.049	4	3	1.1.1.952.14	14	0.7126	10.7555	2482.51	2190.8	10.77	0.09	2500.96	1	1	TRUE	1
484.001	24	24	sp|P04806|HXKA_YEAST	Hexokinase-1 OS=Saccharomyces cerevisiae (strain ATCC 204508 / S288c) OX=559292 GN=HXK1 PE=1 SV=2	304	99	99	MTSGYYLGELLR				0.0186151	1401.71	701.865	1401.7	701.855	2	4	1.1.1.1331.8	18	0.7954	21.961	5260.65	5243.99	21.98	0.14	2104.16	1	1	TRUE	1
485.001	24	24	sp|P04806|HXKA_YEAST	Hexokinase-1 OS=Saccharomyces cerevisiae (strain ATCC 204508 / S288c) OX=559292 GN=HXK1 PE=1 SV=2	316	99	99	LVLLELNEK				-0.00942516	1069.63	535.822	1069.64	535.826	2	9	1.1.1.1225.2	10	1	18.8172	6137.17	6125.17	18.81	0.18	1505.8	1	1	TRUE	1
486.001	24	24	sp|P04806|HXKA_YEAST	Hexokinase-1 OS=Saccharomyces cerevisiae (strain ATCC 204508 / S288c) OX=559292 GN=HXK1 PE=1 SV=2	350	99	99	IEDDPFENLEDTDDIFQK				0.0162139	2181.98	728.332	2181.96	728.327	3	4	1.1.1.1419.13	16	1	24.5688	2022.33	1902.35	24.55	0.12	1087.5	1	1	TRUE	1
487.001	25	25	sp|P00830|ATPB_YEAST	ATP synthase subunit beta, mitochondrial OS=Saccharomyces cerevisiae (strain ATCC 204508 / S288c) OX=559292 GN=ATP2 PE=1 SV=2	79	99	99	LVLEVAQHLGENTVR				0.0355105	1676.96	559.993	1676.92	559.981	3	2	1.1.1.1168.7	7	0.5021	17.1199	2088.01	2029.7	17.14	0.12	1600.37	1	1	TRUE	1
488.001	25	25	sp|P00830|ATPB_YEAST	ATP synthase subunit beta, mitochondrial OS=Saccharomyces cerevisiae (strain ATCC 204508 / S288c) OX=559292 GN=ATP2 PE=1 SV=2	94	99	99	TIAMDGTEGLVR				0.00592029	1261.64	631.827	1261.63	631.824	2	4	1.1.1.1061.15	9	1	13.9776	1014.64	964.06	13.96	0.18	693.224	1	1	TRUE	1
489.001	25	25	sp|P00830|ATPB_YEAST	ATP synthase subunit beta, mitochondrial OS=Saccharomyces cerevisiae (strain ATCC 204508 / S288c) OX=559292 GN=ATP2 PE=1 SV=2	109	99	99	VLDTGGPISVPVGR				-0.00835229	1365.75	683.884	1365.76	683.888	2	5	1.1.1.1144.15	20	1	16.4264	2632.52	2421.45	16.41	0.12	1677.37	1	1	TRUE	1
490.001	25	25	sp|P00830|ATPB_YEAST	ATP synthase subunit beta, mitochondrial OS=Saccharomyces cerevisiae (strain ATCC 204508 / S288c) OX=559292 GN=ATP2 PE=1 SV=2	173	99	99	VVDLLAPYAR				-0.010922	1115.62	558.819	1115.63	558.824	2	5	1.1.1.1203.7	11	1	18.1652	2156.19	2143.07	18.19	0.18	984.331	1	1	TRUE	1
491.001	25	25	sp|P00830|ATPB_YEAST	ATP synthase subunit beta, mitochondrial OS=Saccharomyces cerevisiae (strain ATCC 204508 / S288c) OX=559292 GN=ATP2 PE=1 SV=2	186	99	99	IGLFGGAGVGK				-0.00824129	974.547	488.281	974.555	488.285	2	3	1.1.1.1115.7	9	1	15.5674	1543.54	1521.24	15.56	0.18	721.845	1	1	TRUE	1
492.001	25	25	sp|P00830|ATPB_YEAST	ATP synthase subunit beta, mitochondrial OS=Saccharomyces cerevisiae (strain ATCC 204508 / S288c) OX=559292 GN=ATP2 PE=1 SV=2	197	99	99	TVFIQELINNIAK				-0.0138447	1501.84	751.926	1501.85	751.932	2	5	1.1.1.1580.8	13	1	29.3589	1266.15	1132.96	29.32	0.2	572.689	1	1	TRUE	1
493.001	25	25	sp|P00830|ATPB_YEAST	ATP synthase subunit beta, mitochondrial OS=Saccharomyces cerevisiae (strain ATCC 204508 / S288c) OX=559292 GN=ATP2 PE=1 SV=2	294	99	99	FTQAGSEVSALLGR				-0.00332651	1434.74	718.379	1434.75	718.381	2	3	1.1.1.1212.13	15	1	18.4358	1966.62	1809.54	18.42	0.15	1079.7	1	1	TRUE	1
494.001	25	25	sp|P00830|ATPB_YEAST	ATP synthase subunit beta, mitochondrial OS=Saccharomyces cerevisiae (strain ATCC 204508 / S288c) OX=559292 GN=ATP2 PE=1 SV=2	308	99	99	IPSAVGYQPTLATDMGLLQER				0.0208458	2259.18	754.067	2259.16	754.06	3	4	1.1.1.1396.13	15	1	23.8864	2600.61	2450.5	23.87	0.12	1429.05	1	1	TRUE	1
495.001	25	25	sp|P00830|ATPB_YEAST	ATP synthase subunit beta, mitochondrial OS=Saccharomyces cerevisiae (strain ATCC 204508 / S288c) OX=559292 GN=ATP2 PE=1 SV=2	446	99	99	FLSQPFAVAEVFTGIPGK				-0.0203489	1907	636.674	1907.02	636.68	3	6	1.1.1.1565.6	12	1	28.9116	1131.06	1113.39	28.9	0.18	356.286	1	1	TRUE	1
496.001	26	26	sp|P32324|EF2_YEAST	Elongation factor 2 OS=Saccharomyces cerevisiae (strain ATCC 204508 / S288c) OX=559292 GN=EFT1 PE=1 SV=1	2	27.1	27.13	VAFTVDQMR			cleaved M-V@N-term	-0.00159839	1065.53	533.77	1065.53	533.771	2	1	1.1.1.1038.13	7	1	13.3008	1598.65	543.84	13.17	0.15	2833.44	1	1	TRUE	1
497.001	26	26	sp|P32324|EF2_YEAST	Elongation factor 2 OS=Saccharomyces cerevisiae (strain ATCC 204508 / S288c) OX=559292 GN=EFT1 PE=1 SV=1	33	99	99	STLTDSLVQR				-0.00550134	1118.59	560.301	1118.59	560.304	2	4	1.1.1.994.15	9	1	11.9884	1135.36	1131.68	12	0.15	825.768	1	1	TRUE	1
498.001	26	26	sp|P32324|EF2_YEAST	Elongation factor 2 OS=Saccharomyces cerevisiae (strain ATCC 204508 / S288c) OX=559292 GN=EFT1 PE=1 SV=1	163	99	99	ALLELQVSK				-0.0216713	999.575	500.795	999.596	500.806	2	5	1.1.1.1128.8	8	0.1051	15.9522	1835.03	1820.24	15.97	0.17	811.408	1	1	TRUE	1
499.001	26	26	sp|P32324|EF2_YEAST	Elongation factor 2 OS=Saccharomyces cerevisiae (strain ATCC 204508 / S288c) OX=559292 GN=EFT1 PE=1 SV=1	207	99	99	GTVAFGSGLHGWAFTIR				0.023202	1775.93	592.985	1775.91	592.978	3	2	1.1.1.1367.8	8	0.8437	23.0135	1257.43	1211.2	23	0.12	367.894	1	1	TRUE	1
500.001	26	26	sp|P32324|EF2_YEAST	Elongation factor 2 OS=Saccharomyces cerevisiae (strain ATCC 204508 / S288c) OX=559292 GN=EFT1 PE=1 SV=1	272	99	99	AFNMFILDPIFR				-0.0102649	1482.76	742.387	1482.77	742.392	2	5	1.1.1.1649.4	12	1	31.3998	556.81	535.49	31.42	0.21	253.274	1	1	TRUE	1
501.001	26	26	sp|P32324|EF2_YEAST	Elongation factor 2 OS=Saccharomyces cerevisiae (strain ATCC 204508 / S288c) OX=559292 GN=EFT1 PE=1 SV=1	284	99	99	LFTAIMNFK				0.00341966	1083.58	542.798	1083.58	542.797	2	2	1.1.1.1306.5	8	1	21.2221	1404.46	1248.55	21.25	0.15	385.756	1	0.5	TRUE	1
502.001	26	26	sp|P32324|EF2_YEAST	Elongation factor 2 OS=Saccharomyces cerevisiae (strain ATCC 204508 / S288c) OX=559292 GN=EFT1 PE=1 SV=1	413	99	98.1	IQGPNYVPGK				-0.00965406	1071.56	536.788	1071.57	536.793	2	3	1.1.1.922.16	6	1	9.8851	465.22	432.95	9.87	0.15	494.934	1	1	TRUE	1
503.001	26	26	sp|P32324|EF2_YEAST	Elongation factor 2 OS=Saccharomyces cerevisiae (strain ATCC 204508 / S288c) OX=559292 GN=EFT1 PE=1 SV=1	483	99	99	FSVSPVVQVAVEVK				-0.00870536	1486.83	744.423	1486.84	744.427	2	1	1.1.1.1324.15	10	1	21.7635	19.8345	19.8345			603.261	1	1	TRUE	1
504.001	26	26	sp|P32324|EF2_YEAST	Elongation factor 2 OS=Saccharomyces cerevisiae (strain ATCC 204508 / S288c) OX=559292 GN=EFT1 PE=1 SV=1	556	99	99	ISPPVVAYR				-0.0063162	1000.56	501.289	1000.57	501.293	2	6	1.1.1.1016.12	8	1	12.6483	1892.08	1800.02	12.67	0.21	841.88	1	1	TRUE	1
505.001	26	26	sp|P32324|EF2_YEAST	Elongation factor 2 OS=Saccharomyces cerevisiae (strain ATCC 204508 / S288c) OX=559292 GN=EFT1 PE=1 SV=1	661	66.8	66.78	DSVVAAFQWATK	Deamidated(Q)@8			-0.02517	1322.63	662.32	1322.65	662.333	2	2	1.1.1.1299.11	7	0.0075	21.0201	574.52	346.79	20.92	0.18	298.545	1	1	TRUE	1
506.001	26	26	sp|P32324|EF2_YEAST	Elongation factor 2 OS=Saccharomyces cerevisiae (strain ATCC 204508 / S288c) OX=559292 GN=EFT1 PE=1 SV=1	701	99	99	GGGQIIPTMR				0.0381956	1028.58	515.298	1028.54	515.279	2	1	1.1.1.1010.11	9	0.1809	12.4669	858.91	518.92	12.54	0.24	522.253	1	1	TRUE	1
507.001	27	27	sp|P05750|RS3_YEAST	40S ribosomal protein S3 OS=Saccharomyces cerevisiae (strain ATCC 204508 / S288c) OX=559292 GN=RPS3 PE=1 SV=5	28	99	99	ELAEEGYSGVEVR				-0.00384078	1436.67	719.345	1436.68	719.346	2	2	1.1.1.982.20	14	1	11.6317	910.95	889.1	11.64	0.12	801.401	1	1	TRUE	1
508.001	27	27	sp|P05750|RS3_YEAST	40S ribosomal protein S3 OS=Saccharomyces cerevisiae (strain ATCC 204508 / S288c) OX=559292 GN=RPS3 PE=1 SV=5	65	99	99	RINELTLLVQK			missed R-I@1	-0.0499199	1325.75	663.884	1325.8	663.909	2	1	1.1.1.1143.14	9	0.0005	16.3959	1070.55	1014.17	16.38	0.18	834.625	1	0.1477	FALSE	1
509.001	27	27	sp|P05750|RS3_YEAST	40S ribosomal protein S3 OS=Saccharomyces cerevisiae (strain ATCC 204508 / S288c) OX=559292 GN=RPS3 PE=1 SV=5	66	99	99	INELTLLVQK				-0.0120684	1169.69	585.852	1169.7	585.858	2	5	1.1.1.1222.9	12	1	18.7337	6178.72	6083.96	18.72	0.15	2319.64	1	0.8523	TRUE	1
510.001	27	27	sp|P05750|RS3_YEAST	40S ribosomal protein S3 OS=Saccharomyces cerevisiae (strain ATCC 204508 / S288c) OX=559292 GN=RPS3 PE=1 SV=5	79	99	99	YAPGTIVLYAER				-0.0147311	1351.7	676.857	1351.71	676.864	2	6	1.1.1.1156.17	15	1	16.7786	8083.18	7552.33	16.76	0.15	3638.31	1	1	TRUE	1
511.001	27	27	sp|P05750|RS3_YEAST	40S ribosomal protein S3 OS=Saccharomyces cerevisiae (strain ATCC 204508 / S288c) OX=559292 GN=RPS3 PE=1 SV=5	95	99	99	GLSAVAQAESMK				-0.00788194	1190.59	596.302	1190.6	596.306	2	8	1.1.1.979.15	15	1	11.5386	3529.39	3382.46	11.52	0.12	2084.66	1	1	TRUE	1
512.001	27	27	sp|P05750|RS3_YEAST	40S ribosomal protein S3 OS=Saccharomyces cerevisiae (strain ATCC 204508 / S288c) OX=559292 GN=RPS3 PE=1 SV=5	109	99	99	LLNGLAIR	Deamidated(N)@3			-0.00155906	869.532	435.773	869.533	435.774	2	4	1.1.1.1112.2	8	0.1905	15.4733	2408.36	2154.26	15.44	0.15	1086.45	1	1	TRUE	1
512.002	27					99	99	LLDQLLR				-0.00155906	869.532	435.773	869.533	435.774	2	2	1.1.1.1111.3	8	1	15.4445	2408.36	2372.35	15.44	0.15	1233.91	1	1	TRUE	0
513.001	27	27	sp|P05750|RS3_YEAST	40S ribosomal protein S3 OS=Saccharomyces cerevisiae (strain ATCC 204508 / S288c) OX=559292 GN=RPS3 PE=1 SV=5	152	99	99	FADGFLIHSGQPVNDFIDTATR				0.0151242	2420.19	807.738	2420.18	807.733	3	5	1.1.1.1389.19	21	1	23.6792	10173.6	9734.28	23.69	0.15	5806.4	1	1	TRUE	1
514.001	27	27	sp|P05750|RS3_YEAST	40S ribosomal protein S3 OS=Saccharomyces cerevisiae (strain ATCC 204508 / S288c) OX=559292 GN=RPS3 PE=1 SV=5	201	99	99	ALPDAVTIIEPK				-0.0165904	1265.71	633.861	1265.72	633.869	2	8	1.1.1.1243.12	14	0.1915	19.3714	7988.63	7864.71	19.39	0.12	3521.08	1	0.6013	TRUE	1
515.001	27	27	sp|P05750|RS3_YEAST	40S ribosomal protein S3 OS=Saccharomyces cerevisiae (strain ATCC 204508 / S288c) OX=559292 GN=RPS3 PE=1 SV=5	201	99	99	ALPDAVTIIEPKEEEPILAPSVK			missed K-E@12	0.0196637	2458.38	820.466	2458.36	820.46	3	4	1.1.1.1374.15	16	1	23.2333	5296.04	5136.08	23.22	0.15	2883.78	1	0.3987	FALSE	1
516.001	28	28	sp|P00924|ENO1_YEAST	Enolase 1 OS=Saccharomyces cerevisiae (strain ATCC 204508 / S288c) OX=559292 GN=ENO1 PE=1 SV=3	68	99	99	NVNDVIAPAFVK				-0.0135658	1285.69	643.852	1285.7	643.859	2	21	1.1.1.1185.15	19	1	17.6353	46913.1	45301.5	17.62	0.15	17359.2	0.8744	0.8744	TRUE	0
516.002	28	32	sp|P07251|ATPA_YEAST	ATP synthase subunit alpha, mitochondrial OS=Saccharomyces cerevisiae (strain ATCC 204508 / S288c) OX=559292 GN=ATP1 PE=1 SV=5		99	99	TAVALDTILNQK				-0.0165068	1285.71	643.861	1285.72	643.869	2	3	1.1.1.1216.9	11	0.2256	18.5518	3283.18	3261.13	18.54	0.18	1423.99	1	1	TRUE	0
517.001	28	28	sp|P00924|ENO1_YEAST	Enolase 1 OS=Saccharomyces cerevisiae (strain ATCC 204508 / S288c) OX=559292 GN=ENO1 PE=1 SV=3	68	99	99	NVNDVIAPAFVK	Deamidated(N)@1			0.00449008	1286.69	644.353	1286.69	644.351	2	3	1.1.1.1218.9	9	0.1905	18.6123	3370.57	2155.82	18.54	0.21	933.144	0.0628	0.0628	FALSE	1
517.002	28	28	sp|P00924|ENO1_YEAST	Enolase 1 OS=Saccharomyces cerevisiae (strain ATCC 204508 / S288c) OX=559292 GN=ENO1 PE=1 SV=3	68	99	99	NVNDVIAPAFVK	Deamidated(N)@3			0.00449008	1286.69	644.353	1286.69	644.351	2	3	1.1.1.1218.9	9	0.1905	18.6123	3370.57	2155.82	18.54	0.21	933.144	0.0628	0.0628	FALSE	0
518.001	28	28	sp|P00924|ENO1_YEAST	Enolase 1 OS=Saccharomyces cerevisiae (strain ATCC 204508 / S288c) OX=559292 GN=ENO1 PE=1 SV=3	106	99	99	LGANAILGVSLAASR				-0.00381151	1411.81	706.913	1411.81	706.915	2	22	1.1.1.1294.15	25	1	20.8752	26529.9	26292.6	20.89	0.15	9621.31	1	1	TRUE	1
519.001	28	28	sp|P00924|ENO1_YEAST	Enolase 1 OS=Saccharomyces cerevisiae (strain ATCC 204508 / S288c) OX=559292 GN=ENO1 PE=1 SV=3	127	99	99	NVPLYKHLADLSK			missed K-H@6	-0.0472207	1496.79	499.937	1496.84	499.952	3	10	1.1.1.1168.4	11	0.0465	17.1174	71714.6	10833.9	16.91	0.15	2734.37	1	1	TRUE	1
520.001	28	28	sp|P00924|ENO1_YEAST	Enolase 1 OS=Saccharomyces cerevisiae (strain ATCC 204508 / S288c) OX=559292 GN=ENO1 PE=1 SV=3	179	99	98.94	TFAEALR				-0.00806503	806.421	404.218	806.429	404.222	2	3	1.1.1.947.6	6	1	10.6026	1119.37	972.37	10.63	0.15	1087.6	1	1	TRUE	1
521.001	28	28	sp|P00924|ENO1_YEAST	Enolase 1 OS=Saccharomyces cerevisiae (strain ATCC 204508 / S288c) OX=559292 GN=ENO1 PE=1 SV=3	256	99	99	DGKYDLDFKNPNSDK			missed K-Y@3; missed K-N@9	-0.0642921	1754.75	439.694	1754.81	439.71	4	8	1.1.1.946.7	14	1	10.5738	1889.48	1878.73	10.57	0.09	2439.31	0.7204	0.7204	TRUE	1
522.001	28	28	sp|P00924|ENO1_YEAST	Enolase 1 OS=Saccharomyces cerevisiae (strain ATCC 204508 / S288c) OX=559292 GN=ENO1 PE=1 SV=3	256	19.2	19.23	DGKYDLDFKNPNSDK	Deamidated(N)@10; Pro->pyro-Glu(P)@11; Deamidated(N)@12		missed K-Y@3; missed K-N@9	-0.0320357	1770.73	591.249	1770.76	591.26	3	1	1.1.1.974.14	8	0	11.392	733.18	358.22	11.29	0.14	702.881	0.2796	0.2796	FALSE	1
523.001	28	28	sp|P00924|ENO1_YEAST	Enolase 1 OS=Saccharomyces cerevisiae (strain ATCC 204508 / S288c) OX=559292 GN=ENO1 PE=1 SV=3	273	99	99	WLTGPQLADLYHSLMK				-0.00727993	1871.95	624.992	1871.96	624.994	3	17	1.1.1.1509.3	16	1	27.2528	28266.3	28129.4	27.25	0.23	7249.37	1	1	TRUE	1
524.001	28	28	sp|P00924|ENO1_YEAST	Enolase 1 OS=Saccharomyces cerevisiae (strain ATCC 204508 / S288c) OX=559292 GN=ENO1 PE=1 SV=3	313	99	99	TAGIQIVADDLTVTNPK				-0.00597442	1754.94	878.475	1754.94	878.478	2	16	1.1.1.1272.21	29	1	20.2392	36130.7	33182.8	20.28	0.15	15057.1	1	0.5	TRUE	1
525.001	28	28	sp|P00924|ENO1_YEAST	Enolase 1 OS=Saccharomyces cerevisiae (strain ATCC 204508 / S288c) OX=559292 GN=ENO1 PE=1 SV=3	359	99	99	AAQDSFAAGWGVMVSHR				-0.00455554	1788.83	597.285	1788.84	597.286	3	15	1.1.1.1205.8	19	1	18.2258	22735.2	21935.7	18.22	0.18	12356.4	1	0.5	TRUE	1
526.001	28	28	sp|P00924|ENO1_YEAST	Enolase 1 OS=Saccharomyces cerevisiae (strain ATCC 204508 / S288c) OX=559292 GN=ENO1 PE=1 SV=3	416	99	99	IEEELGDNAVFAGENFHHGDKL			missed K-L@21	0.00552989	2440.14	611.041	2440.13	611.04	4	15	1.1.1.1155.12	22	1	16.7453	38536.9	36636.3	16.73	0.12	39648.2	1	1	TRUE	1
527.001	29	29	sp|P00942|TPIS_YEAST	Triosephosphate isomerase OS=Saccharomyces cerevisiae (strain ATCC 204508 / S288c) OX=559292 GN=TPI1 PE=1 SV=2	4	99	99	TFFVGGNFK				-0.00978107	1015.5	508.759	1015.51	508.764	2	27	1.1.1.1127.7	10	1	15.9222	24558.5	24226.8	15.92	0.17	9205.51	1	1	TRUE	1
529.001	29	29	sp|P00942|TPIS_YEAST	Triosephosphate isomerase OS=Saccharomyces cerevisiae (strain ATCC 204508 / S288c) OX=559292 GN=TPI1 PE=1 SV=2	56	37.1	37.09	KPQVTVGAQNAY			cleaved Y-L@C-term	-0.000124319	1274.66	638.338	1274.66	638.338	2	1	1.1.1.921.20	6	0.078	9.85893	469.64	339.99	9.81	0.12	229.195	1	0.0189	FALSE	1
528.001	29	29	sp|P00942|TPIS_YEAST	Triosephosphate isomerase OS=Saccharomyces cerevisiae (strain ATCC 204508 / S288c) OX=559292 GN=TPI1 PE=1 SV=2	56	99	99	KPQVTVGAQNAYLK				-0.000866419	1515.84	506.287	1515.84	506.288	3	20	1.1.1.948.16	19	1	10.6402	24393.3	23142.8	10.62	0.12	17201.5	1	0.9811	TRUE	1
530.001	29	29	sp|P00942|TPIS_YEAST	Triosephosphate isomerase OS=Saccharomyces cerevisiae (strain ATCC 204508 / S288c) OX=559292 GN=TPI1 PE=1 SV=2	70	99	99	ASGAFTGENSVDQIK				0.00101545	1522.73	762.371	1522.73	762.37	2	12	1.1.1.973.20	23	1	11.3681	8582.85	8408.68	11.35	0.09	5836.12	1	0.3766	TRUE	1
531.001	29	29	sp|P00942|TPIS_YEAST	Triosephosphate isomerase OS=Saccharomyces cerevisiae (strain ATCC 204508 / S288c) OX=559292 GN=TPI1 PE=1 SV=2	70	99	67.57	ASGAFTGENSVDQIKDVGAK			missed K-D@15	-0.0213894	1992.95	665.325	1992.98	665.332	3	6	1.1.1.1017.18	10	1	12.6832	5623.93	5198.1	12.7	0.12	4072.97	1	0.2468	FALSE	1
532.001	29	29	sp|P00942|TPIS_YEAST	Triosephosphate isomerase OS=Saccharomyces cerevisiae (strain ATCC 204508 / S288c) OX=559292 GN=TPI1 PE=1 SV=2	90	99	50.56	WVILGHSER				-0.0158557	1095.57	366.196	1095.58	366.201	3	18	1.1.1.1003.2	7	1	12.2485	9573.85	2918.24	12.34	0.15	2588.82	1	1	TRUE	1
533.001	29	29	sp|P00942|TPIS_YEAST	Triosephosphate isomerase OS=Saccharomyces cerevisiae (strain ATCC 204508 / S288c) OX=559292 GN=TPI1 PE=1 SV=2	100	99	99	SYFHEDDKFIADK			missed K-F@8	0.00999037	1613.75	807.88	1613.74	807.875	2	2	1.1.1.971.16	13	1	11.3114	63.3105	63.3105			642.819	1	1	TRUE	1
535.001	29	29	sp|P00942|TPIS_YEAST	Triosephosphate isomerase OS=Saccharomyces cerevisiae (strain ATCC 204508 / S288c) OX=559292 GN=TPI1 PE=1 SV=2	206	99	99	ILYGGSANGSNAVTFK				0.0198948	1597.83	799.922	1597.81	799.912	2	6	1.1.1.1050.19	18	0.5922	13.6545	3295.1	3025.62	13.64	0.12	2124.84	0.0669	0.0669	FALSE	1
534.001	29	29	sp|P00942|TPIS_YEAST	Triosephosphate isomerase OS=Saccharomyces cerevisiae (strain ATCC 204508 / S288c) OX=559292 GN=TPI1 PE=1 SV=2	206	99	99	ILYGGSANGSNAVTFK	Deamidated(N)@8			0.00511766	1598.8	800.407	1598.79	800.404	2	13	1.1.1.1072.20	26	0.1905	14.3111	21925.4	21218.3	14.32	0.15	15451.1	0.4452	0.4452	TRUE	1
534.002	29	29	sp|P00942|TPIS_YEAST	Triosephosphate isomerase OS=Saccharomyces cerevisiae (strain ATCC 204508 / S288c) OX=559292 GN=TPI1 PE=1 SV=2	206	99	27.66	ILYGGSANGSNAVTFK	Deamidated(N)@11			0.00511766	1598.8	800.407	1598.79	800.404	2	1	1.1.1.1065.21	17	0.1905	14.1024	21925.4	3013.94	14.32	0.15	2276.35	0.4452	0.4452	TRUE	0
536.001	29	29	sp|P00942|TPIS_YEAST	Triosephosphate isomerase OS=Saccharomyces cerevisiae (strain ATCC 204508 / S288c) OX=559292 GN=TPI1 PE=1 SV=2	206	99	99	ILYGGSANGSNAVTFK	Deamidated(N)@8; Deamidated(N)@11			-0.00525235	1599.77	800.894	1599.78	800.896	2	3	1.1.1.1088.20	11	0.0171	14.7774	2105.37	1408.79	14.7	0.38	1278.84	0.0427	0.0427	FALSE	1
537.001	29	29	sp|P00942|TPIS_YEAST	Triosephosphate isomerase OS=Saccharomyces cerevisiae (strain ATCC 204508 / S288c) OX=559292 GN=TPI1 PE=1 SV=2	222	99	99	DKADVDGFLVGGASLKPEFVDIINSR			missed K-A@2	-0.0161696	2761.41	691.36	2761.43	691.364	4	17	1.1.1.1482.6	20	1	26.4556	13042.1	12834.9	26.45	0.18	4739.79	0.9188	0.9188	TRUE	1
538.001	29	29	sp|P00942|TPIS_YEAST	Triosephosphate isomerase OS=Saccharomyces cerevisiae (strain ATCC 204508 / S288c) OX=559292 GN=TPI1 PE=1 SV=2	222	99	99	DKADVDGFLVGGASLKPEFVDIINSR	Deamidated(N)@24		missed K-A@2	0.067936	2762.48	691.627	2762.41	691.61	4	2	1.1.1.1474.11	11	0.0235	26.2204	1152.68	1116.15	26.21	0.12	503.44	0.0812	0.0812	FALSE	1
539.001	30	30	sp|P41940|MPG1_YEAST	Mannose-1-phosphate guanyltransferase OS=Saccharomyces cerevisiae (strain ATCC 204508 / S288c) OX=559292 GN=PSA1 PE=1 SV=2	3	99	99	GLILVGGYGTR				-0.00796005	1104.62	553.318	1104.63	553.322	2	5	1.1.1.1149.9	13	1	16.5678	6888.27	6840.3	16.56	0.15	3027.38	1	1	TRUE	1
540.001	30	30	sp|P41940|MPG1_YEAST	Mannose-1-phosphate guanyltransferase OS=Saccharomyces cerevisiae (strain ATCC 204508 / S288c) OX=559292 GN=PSA1 PE=1 SV=2	144	99	99	YGVIVHDIATPNLIDR				-0.00704566	1794.96	599.326	1794.96	599.328	3	4	1.1.1.1242.8	18	1	19.3377	9297.9	8913.83	19.33	0.12	4913.52	1	1	TRUE	1
541.001	30	30	sp|P41940|MPG1_YEAST	Mannose-1-phosphate guanyltransferase OS=Saccharomyces cerevisiae (strain ATCC 204508 / S288c) OX=559292 GN=PSA1 PE=1 SV=2	172	99	99	INAGLYILNPEVIDLIEMKPTSIEK				0.0115633	2812.54	938.521	2812.53	938.517	3	5	1.1.1.1679.4	20	1	32.2845	1831.4	1828.97	32.29	0.19	1195.42	1	1	TRUE	1
542.001	30	30	sp|P41940|MPG1_YEAST	Mannose-1-phosphate guanyltransferase OS=Saccharomyces cerevisiae (strain ATCC 204508 / S288c) OX=559292 GN=PSA1 PE=1 SV=2	197	99	99	ETFPILVEEK				-0.00849772	1203.63	602.822	1203.64	602.827	2	4	1.1.1.1205.9	9	1	18.2267	3072.22	3058.56	18.22	0.15	1251.77	1	1	TRUE	1
543.001	30	30	sp|P41940|MPG1_YEAST	Mannose-1-phosphate guanyltransferase OS=Saccharomyces cerevisiae (strain ATCC 204508 / S288c) OX=559292 GN=PSA1 PE=1 SV=2	225	99	99	DFLSGTVLYLNSLAK				-0.0130497	1639.87	820.942	1639.88	820.948	2	13	1.1.1.1611.6	22	1	30.2655	3505.31	3461.07	30.28	0.18	1395.32	1	1	TRUE	1
544.001	30	30	sp|P41940|MPG1_YEAST	Mannose-1-phosphate guanyltransferase OS=Saccharomyces cerevisiae (strain ATCC 204508 / S288c) OX=559292 GN=PSA1 PE=1 SV=2	244	99	99	KLATGANIVGNALIDPTAK			missed K-L@1	-0.0156374	1866.04	623.021	1866.06	623.026	3	3	1.1.1.1186.8	17	1	17.659	4814.73	4627.25	17.65	0.12	2135	1	0.4987	TRUE	1
545.001	30	30	sp|P41940|MPG1_YEAST	Mannose-1-phosphate guanyltransferase OS=Saccharomyces cerevisiae (strain ATCC 204508 / S288c) OX=559292 GN=PSA1 PE=1 SV=2	245	99	99	LATGANIVGNALIDPTAK				-0.00281163	1737.96	869.987	1737.96	869.989	2	2	1.1.1.1256.20	11	1	19.7613	25.9347	25.9347			886.161	0.0054	0.0027	FALSE	1
546.001	30	30	sp|P41940|MPG1_YEAST	Mannose-1-phosphate guanyltransferase OS=Saccharomyces cerevisiae (strain ATCC 204508 / S288c) OX=559292 GN=PSA1 PE=1 SV=2	269	99	99	IGPDVVIGPNVTIGDGVR				0.00248712	1776.98	889.495	1776.97	889.494	2	8	1.1.1.1303.19	15	1	21.144	7106.14	6887.11	21.13	0.12	3850.11	1	1	TRUE	1
547.001	30	30	sp|P41940|MPG1_YEAST	Mannose-1-phosphate guanyltransferase OS=Saccharomyces cerevisiae (strain ATCC 204508 / S288c) OX=559292 GN=PSA1 PE=1 SV=2	290	49.2	38.08	SVVLCNSTIK	No Propionamide(C)@5			-0.00903026	1062.57	532.29	1062.57	532.294	2	3	1.1.1.989.14	5	0.0209	11.837	1211.85	1175.92	11.82	0.27	907.476	1	1	TRUE	1
549.001	31	31	sp|P34760|TSA1_YEAST	Peroxiredoxin TSA1 OS=Saccharomyces cerevisiae (strain ATCC 204508 / S288c) OX=559292 GN=TSA1 PE=1 SV=3	15	99	99	TAVVDGVFDEVSLDK				0.00367627	1592.8	797.406	1592.79	797.404	2	5	1.1.1.1295.17	23	1	20.9063	5221.44	4962.2	20.89	0.15	2315.47	1	0.4785	FALSE	1
548.001	31	31	sp|P34760|TSA1_YEAST	Peroxiredoxin TSA1 OS=Saccharomyces cerevisiae (strain ATCC 204508 / S288c) OX=559292 GN=TSA1 PE=1 SV=3	15	99	99	TAVVDGVFDEVSLDKYK			missed K-Y@15	-0.012549	1883.94	628.987	1883.95	628.991	3	4	1.1.1.1277.9	11	1	20.3743	5691.09	5278.72	20.39	0.12	2271.54	1	0.5215	TRUE	1
551.001	31	31	sp|P34760|TSA1_YEAST	Peroxiredoxin TSA1 OS=Saccharomyces cerevisiae (strain ATCC 204508 / S288c) OX=559292 GN=TSA1 PE=1 SV=3	89	99	99	KEGGLGPINIPLLADTNHSLSR			missed K-E@1	-0.00395513	2301.24	768.087	2301.24	768.089	3	5	1.1.1.1354.17	14	1	22.6396	3452.74	3418.63	22.65	0.18	2155.66	0.3056	0.1906	FALSE	1
550.001	31	31	sp|P34760|TSA1_YEAST	Peroxiredoxin TSA1 OS=Saccharomyces cerevisiae (strain ATCC 204508 / S288c) OX=559292 GN=TSA1 PE=1 SV=3	89	99	99	KEGGLGPINIPLLADTNHSLSR	Deamidated(N)@9		missed K-E@1	0.0271845	2302.26	576.571	2302.23	576.564	4	3	1.1.1.1355.4	15	0.1905	22.658	3922.68	3695.25	22.65	0.18	2817.78	0.3472	0.2166	TRUE	1
552.001	31	31	sp|P34760|TSA1_YEAST	Peroxiredoxin TSA1 OS=Saccharomyces cerevisiae (strain ATCC 204508 / S288c) OX=559292 GN=TSA1 PE=1 SV=3	90	99	99	EGGLGPINIPLLADTNHSLSR				-0.00935039	2173.14	725.387	2173.15	725.39	3	1	1.1.1.1444.15	11	1	25.3199	3361.96	3224.45	25.3	0.15	1521.81	0.4933	0.1856	FALSE	1
554.001	31	31	sp|P34760|TSA1_YEAST	Peroxiredoxin TSA1 OS=Saccharomyces cerevisiae (strain ATCC 204508 / S288c) OX=559292 GN=TSA1 PE=1 SV=3	111	99	99	DYGVLIEEEGVALR				-0.00580078	1561.79	781.904	1561.8	781.907	2	6	1.1.1.1301.15	23	1	21.0821	6679.22	6597.06	21.1	0.15	3881.59	1	1	TRUE	1
555.001	31	31	sp|P34760|TSA1_YEAST	Peroxiredoxin TSA1 OS=Saccharomyces cerevisiae (strain ATCC 204508 / S288c) OX=559292 GN=TSA1 PE=1 SV=3	125	99	99	GLFIIDPK				-0.0091497	901.518	451.766	901.527	451.771	2	9	1.1.1.1230.2	9	1	18.9677	6866.29	6297.29	18.93	0.15	974.274	1	1	TRUE	1
556.001	31	31	sp|P34760|TSA1_YEAST	Peroxiredoxin TSA1 OS=Saccharomyces cerevisiae (strain ATCC 204508 / S288c) OX=559292 GN=TSA1 PE=1 SV=3	137	99	99	HITINDLPVGR				-0.0148202	1233.67	412.23	1233.68	412.235	3	6	1.1.1.1061.6	10	1	13.9701	3171.25	3129.12	13.96	0.15	2872.07	1	1	TRUE	1
557.001	31	31	sp|P34760|TSA1_YEAST	Peroxiredoxin TSA1 OS=Saccharomyces cerevisiae (strain ATCC 204508 / S288c) OX=559292 GN=TSA1 PE=1 SV=3	155	99	99	LVEAFQWTDK				-0.00796018	1235.61	618.813	1235.62	618.817	2	7	1.1.1.1158.14	15	1	16.8344	8402.31	8299.55	16.82	0.15	3070.41	1	1	TRUE	1
558.001	32	32	sp|P07251|ATPA_YEAST	ATP synthase subunit alpha, mitochondrial OS=Saccharomyces cerevisiae (strain ATCC 204508 / S288c) OX=559292 GN=ATP1 PE=1 SV=5	68	99	99	VLAVGDGIAR				-0.0138817	969.547	485.781	969.561	485.788	2	4	1.1.1.991.7	8	1	11.8913	1298.95	1271.4	11.88	0.18	775.783	1	1	TRUE	0
558.002	32	56	sp|P05030|PMA1_YEAST; sp|P19657|PMA2_YEAST	Plasma membrane ATPase 1 OS=Saccharomyces cerevisiae (strain ATCC 204508 / S288c) OX=559292 GN=PMA1 PE=1 SV=2; Plasma membrane ATPase 2 OS=Saccharomyces cerevisiae (strain ATCC 204508 / S288c) OX=559292 GN=PMA2 PE=1 SV=3		99	99	VVEILQNR				0.0255471	969.586	485.8	969.561	485.788	2	6	1.1.1.974.10	9	1	11.3887	1309.66	1284.6	11.38	0.14	1355.94	1	1	TRUE	0
559.001	32	32	sp|P07251|ATPA_YEAST	ATP synthase subunit alpha, mitochondrial OS=Saccharomyces cerevisiae (strain ATCC 204508 / S288c) OX=559292 GN=ATP1 PE=1 SV=5	98	99	99	GMALNLEPGQVGIVLFGSDR				0.0650382	2072.14	691.72	2072.07	691.698	3	3	1.1.1.1560.7	6	0.0529	28.7648	436.99	432.73	28.76	0.15	233.398	1	1	TRUE	1
560.001	32	32	sp|P07251|ATPA_YEAST	ATP synthase subunit alpha, mitochondrial OS=Saccharomyces cerevisiae (strain ATCC 204508 / S288c) OX=559292 GN=ATP1 PE=1 SV=5	144	99	99	VVDALGNPIDGK				-0.00385278	1196.64	599.325	1196.64	599.327	2	5	1.1.1.1025.17	13	1	12.9188	1403.33	1351.39	12.9	0.15	822.466	1	1	TRUE	1
561.001	32	32	sp|P07251|ATPA_YEAST	ATP synthase subunit alpha, mitochondrial OS=Saccharomyces cerevisiae (strain ATCC 204508 / S288c) OX=559292 GN=ATP1 PE=1 SV=5	189	99	99	AVDALVPIGR				-0.0146691	1009.58	505.796	1009.59	505.803	2	3	1.1.1.1119.8	11	1	15.6895	1785	1741.68	15.71	0.15	846.533	1	1	TRUE	1
562.001	32	32	sp|P07251|ATPA_YEAST	ATP synthase subunit alpha, mitochondrial OS=Saccharomyces cerevisiae (strain ATCC 204508 / S288c) OX=559292 GN=ATP1 PE=1 SV=5	248	99	99	STVAQLVQTLEQHDAMK				-0.0185099	1897.94	633.653	1897.96	633.66	3	3	1.1.1.1373.8	9	1	23.1972	2500.39	2177.09	23.16	0.12	686.269	1	1	TRUE	1
563.001	32	32	sp|P07251|ATPA_YEAST	ATP synthase subunit alpha, mitochondrial OS=Saccharomyces cerevisiae (strain ATCC 204508 / S288c) OX=559292 GN=ATP1 PE=1 SV=5	429	99	99	LFLAQYR				-0.00257862	909.505	455.76	909.507	455.761	2	3	1.1.1.1059.7	6	1	13.9112	1049.18	1028.54	13.9	0.21	384.505	1	1	TRUE	1
564.001	32	32	sp|P07251|ATPA_YEAST	ATP synthase subunit alpha, mitochondrial OS=Saccharomyces cerevisiae (strain ATCC 204508 / S288c) OX=559292 GN=ATP1 PE=1 SV=5	498	99	99	IGEFESSFLSYLK				-0.00876259	1518.75	760.383	1518.76	760.388	2	4	1.1.1.1462.14	15	1	25.8645	2207.62	2082.88	25.88	0.12	959.063	1	1	TRUE	1
565.001	33	33	sp|P60010|ACT_YEAST	Actin OS=Saccharomyces cerevisiae (strain ATCC 204508 / S288c) OX=559292 GN=ACT1 PE=1 SV=1	29	99	99	AVFPSIVGR			cleaved R-P@C-term	0.0314329	944.576	473.295	944.544	473.279	2	7	1.1.1.1137.6	9	0.1472	16.2134	1628.45	1591.69	16.23	0.18	745.762	1	0.3692	TRUE	1
566.001	33	33	sp|P60010|ACT_YEAST	Actin OS=Saccharomyces cerevisiae (strain ATCC 204508 / S288c) OX=559292 GN=ACT1 PE=1 SV=1	29	38.7	38.71	AVFPSIVGRPR				-0.0204727	1197.68	400.233	1197.7	400.24	3	1	1.1.1.1064.4	6	1	14.0585	1154.11	1118.13	14.05	0.18	751.916	1	0.2616	FALSE	1
567.001	33	33	sp|P60010|ACT_YEAST	Actin OS=Saccharomyces cerevisiae (strain ATCC 204508 / S288c) OX=559292 GN=ACT1 PE=1 SV=1	69	99	99	YPIEHGIVTNWDDMEK				-0.01653	1945.87	649.631	1945.89	649.637	3	3	1.1.1.1174.12	10	1	17.3027	2946.58	2866.75	17.32	0.15	1761.83	1	1	TRUE	1
568.001	33	33	sp|P60010|ACT_YEAST	Actin OS=Saccharomyces cerevisiae (strain ATCC 204508 / S288c) OX=559292 GN=ACT1 PE=1 SV=1	85	97.8	71.73	IWHHTFYNELR				-0.0214197	1514.72	505.914	1514.74	505.921	3	2	1.1.1.986.10	7	1	11.7434	1771.79	1748.93	11.73	0.15	1412.93	1	1	TRUE	1
569.001	33	33	sp|P60010|ACT_YEAST	Actin OS=Saccharomyces cerevisiae (strain ATCC 204508 / S288c) OX=559292 GN=ACT1 PE=1 SV=1	96	99	99	VAPEEHPVLLTEAPMNPK				-0.00781966	1971.01	658.009	1971.01	658.012	3	5	1.1.1.1114.18	17	1	15.5464	4914.92	4662.55	15.53	0.12	6950.51	1	1	TRUE	1
570.001	33	33	sp|P60010|ACT_YEAST	Actin OS=Saccharomyces cerevisiae (strain ATCC 204508 / S288c) OX=559292 GN=ACT1 PE=1 SV=1	184	99	99	DLTDYLMK				-0.00666711	997.472	499.743	997.479	499.747	2	4	1.1.1.1204.3	7	1	18.1917	2641.92	2610.19	18.19	0.15	976.825	1	1	TRUE	1
571.001	33	33	sp|P60010|ACT_YEAST	Actin OS=Saccharomyces cerevisiae (strain ATCC 204508 / S288c) OX=559292 GN=ACT1 PE=1 SV=1	197	99	99	GYSFSTTAER				-0.00094692	1117.5	559.759	1117.5	559.759	2	3	1.1.1.922.17	7	1	9.88593	390.48	388.47	9.87	0.12	450.853	1	1	TRUE	1
572.001	33	33	sp|P60010|ACT_YEAST	Actin OS=Saccharomyces cerevisiae (strain ATCC 204508 / S288c) OX=559292 GN=ACT1 PE=1 SV=1	239	99	99	SYELPDGQVITIGNER				0.00870004	1789.89	895.954	1789.88	895.95	2	4	1.1.1.1246.19	19	1	19.4661	3218.25	2812.49	19.45	0.12	1525.77	1	1	TRUE	1
573.001	33	33	sp|P60010|ACT_YEAST	Actin OS=Saccharomyces cerevisiae (strain ATCC 204508 / S288c) OX=559292 GN=ACT1 PE=1 SV=1	316	99	99	EITALAPSSMK				-0.00182267	1146.59	574.304	1146.6	574.305	2	6	1.1.1.1015.14	12	1	12.6199	2305.32	2132.66	12.6	0.12	1382.71	1	1	TRUE	1
574.001	34	34	sp|P15992|HSP26_YEAST	Heat shock protein 26 OS=Saccharomyces cerevisiae (strain ATCC 204508 / S288c) OX=559292 GN=HSP26 PE=1 SV=3	24	99	98.94	LLGEGGLR				-0.00625601	813.465	407.74	813.471	407.743	2	3	1.1.1.956.4	6	1	10.8653	1696.72	1643.16	10.86	0.12	1234.5	1	1	TRUE	1
575.001	34	34	sp|P15992|HSP26_YEAST	Heat shock protein 26 OS=Saccharomyces cerevisiae (strain ATCC 204508 / S288c) OX=559292 GN=HSP26 PE=1 SV=3	51	99	99	EVARPNNYAGALYDPR				0.012822	1804.9	602.64	1804.89	602.636	3	6	1.1.1.990.21	16	1	11.8728	8576.04	7619.66	11.85	0.12	6021.95	1	1	TRUE	1
576.001	34	34	sp|P15992|HSP26_YEAST	Heat shock protein 26 OS=Saccharomyces cerevisiae (strain ATCC 204508 / S288c) OX=559292 GN=HSP26 PE=1 SV=3	90	99	99	SVAVPVDILDHDNNYELK				-0.0211738	2040	681.006	2040.02	681.013	3	12	1.1.1.1282.10	17	1	20.5197	23462.2	23222.3	20.51	0.14	11137.3	0.7788	0.7788	TRUE	1
577.001	34	34	sp|P15992|HSP26_YEAST	Heat shock protein 26 OS=Saccharomyces cerevisiae (strain ATCC 204508 / S288c) OX=559292 GN=HSP26 PE=1 SV=3	90	99	99	SVAVPVDILDHDNNYELK	Deamidated(N)@13			0.0793292	2041.08	681.367	2041	681.341	3	3	1.1.1.1296.12	12	0.0018	20.9318	3331.08	3205.88	20.95	0.15	2461.93	0.1106	0.1106	FALSE	1
578.001	34	34	sp|P15992|HSP26_YEAST	Heat shock protein 26 OS=Saccharomyces cerevisiae (strain ATCC 204508 / S288c) OX=559292 GN=HSP26 PE=1 SV=3	118	92.2	92.19	DIDIEYHQNK				0.0451904	1273.64	637.827	1273.59	637.804	2	2	1.1.1.924.21	7	1	9.9487	240.95	225.74	9.93	0.21	206.079	1	1	TRUE	1
579.001	34	34	sp|P15992|HSP26_YEAST	Heat shock protein 26 OS=Saccharomyces cerevisiae (strain ATCC 204508 / S288c) OX=559292 GN=HSP26 PE=1 SV=3	128	99	99	NQILVSGEIPSTLNEESKDK			missed K-D@18	0.0128924	2200.14	734.386	2200.12	734.381	3	7	1.1.1.1140.19	25	1	16.3121	16052.4	15985	16.3	0.09	14687.2	0.5	0.5	TRUE	1
579.002	34	34	sp|P15992|HSP26_YEAST	Heat shock protein 26 OS=Saccharomyces cerevisiae (strain ATCC 204508 / S288c) OX=559292 GN=HSP26 PE=1 SV=3	128	99	99	NQILVSGEIPSTLNEESKDK	Deamidated(N)@14; Amidated@C-term		missed K-D@18	0.0128924	2200.14	734.386	2200.12	734.381	3	1	1.1.1.1148.18	11	0.0002	16.546	16052.4	1369.12	16.3	0.09	1154.45	0.5	0.5	TRUE	0
580.001	34	34	sp|P15992|HSP26_YEAST	Heat shock protein 26 OS=Saccharomyces cerevisiae (strain ATCC 204508 / S288c) OX=559292 GN=HSP26 PE=1 SV=3	160	99	99	RVITLPDYPGVDADNIK			missed R-V@1	0.0803072	1885.07	629.365	1884.99	629.339	3	2	1.1.1.1189.12	10	0.0086	17.7508	998.66	801.1	17.8	0.15	655.648	1	0.0384	FALSE	1
581.001	34	34	sp|P15992|HSP26_YEAST	Heat shock protein 26 OS=Saccharomyces cerevisiae (strain ATCC 204508 / S288c) OX=559292 GN=HSP26 PE=1 SV=3	161	99	99	VITLPDYPGVDADNIK				-0.00913644	1728.88	865.449	1728.89	865.454	2	8	1.1.1.1262.20	21	1	19.94	24004.5	23424.4	19.95	0.12	11528.2	0.9601	0.9232	TRUE	1
583.001	34	34	sp|P15992|HSP26_YEAST	Heat shock protein 26 OS=Saccharomyces cerevisiae (strain ATCC 204508 / S288c) OX=559292 GN=HSP26 PE=1 SV=3	177	99	99	ADYANGVLTLTVPK				-0.00418434	1460.78	731.399	1460.79	731.401	2	3	1.1.1.1256.14	17	1	19.7563	5123.12	4600.54	19.74	0.12	2415.9	0.2946	0.2276	FALSE	1
582.001	34	34	sp|P15992|HSP26_YEAST	Heat shock protein 26 OS=Saccharomyces cerevisiae (strain ATCC 204508 / S288c) OX=559292 GN=HSP26 PE=1 SV=3	177	99	99	ADYANGVLTLTVPK	Deamidated(N)@5			0.00337363	1461.77	731.895	1461.77	731.893	2	15	1.1.1.1245.16	19	0.1905	19.4343	12264	11844.9	19.42	0.15	5687.22	0.7054	0.5448	TRUE	1
584.001	34	34	sp|P15992|HSP26_YEAST	Heat shock protein 26 OS=Saccharomyces cerevisiae (strain ATCC 204508 / S288c) OX=559292 GN=HSP26 PE=1 SV=3	203	99	99	KIEVSSQESWGN			missed K-I@1	-0.00625745	1362.64	682.325	1362.64	682.328	2	9	1.1.1.954.18	13	1	10.8179	3379.24	2956.31	10.8	0.12	1854.15	1	0.5	TRUE	1
586.001	35	35	sp|P03962|PYRF_YEAST	Orotidine 5'-phosphate decarboxylase OS=Saccharomyces cerevisiae (strain ATCC 204508 / S288c) OX=559292 GN=URA3 PE=1 SV=2	29	99	99	QTNLCASLDVR	No Propionamide(C)@5			0.029066	1218.63	610.323	1218.6	610.309	2	1	1.1.1.1076.14	9	0.0194	14.4218	100.554	100.554			515.999	1	1	TRUE	1
587.001	35	35	sp|P03962|PYRF_YEAST	Orotidine 5'-phosphate decarboxylase OS=Saccharomyces cerevisiae (strain ATCC 204508 / S288c) OX=559292 GN=URA3 PE=1 SV=2	43	99	99	ELLELVEALGPK				-0.014888	1309.73	655.875	1309.75	655.882	2	6	1.1.1.1484.7	15	1	26.5159	4885.57	4702.2	26.51	0.15	1131.59	1	1	TRUE	1
589.001	35	35	sp|P03962|PYRF_YEAST	Orotidine 5'-phosphate decarboxylase OS=Saccharomyces cerevisiae (strain ATCC 204508 / S288c) OX=559292 GN=URA3 PE=1 SV=2	94	99	99	FADIGNTVK				-0.00751827	963.495	482.755	963.503	482.759	2	1	1.1.1.952.10	10	1	10.7521	897.44	890.97	10.77	0.12	684.869	1	1	TRUE	1
590.001	35	35	sp|P03962|PYRF_YEAST	Orotidine 5'-phosphate decarboxylase OS=Saccharomyces cerevisiae (strain ATCC 204508 / S288c) OX=559292 GN=URA3 PE=1 SV=2	103	99	99	LQYSAGVYR				-0.00374785	1055.54	528.775	1055.54	528.777	2	5	1.1.1.932.17	8	1	10.1796	1843.64	1748.96	10.19	0.12	1100.21	1	1	TRUE	1
591.001	35	35	sp|P03962|PYRF_YEAST	Orotidine 5'-phosphate decarboxylase OS=Saccharomyces cerevisiae (strain ATCC 204508 / S288c) OX=559292 GN=URA3 PE=1 SV=2	112	99	99	IAEWADITNAHGVVGPGIVSGLK				0.00839484	2303.24	768.753	2303.23	768.75	3	3	1.1.1.1371.12	17	1	23.1395	5586.57	5448.47	23.13	0.15	3313.93	1	1	TRUE	1
592.001	35	35	sp|P03962|PYRF_YEAST	Orotidine 5'-phosphate decarboxylase OS=Saccharomyces cerevisiae (strain ATCC 204508 / S288c) OX=559292 GN=URA3 PE=1 SV=2	174	99	99	SDKDFVIGFIAQR			missed K-D@3	-0.00970366	1494.77	499.265	1494.78	499.268	3	5	1.1.1.1261.2	12	1	19.8955	3809.34	3237.52	19.92	0.15	820.715	1	1	TRUE	1
593.001	35	35	sp|P03962|PYRF_YEAST	Orotidine 5'-phosphate decarboxylase OS=Saccharomyces cerevisiae (strain ATCC 204508 / S288c) OX=559292 GN=URA3 PE=1 SV=2	219	99	99	TVDDVVSTGSDIIIVGR				0.0653295	1744.99	873.5	1744.92	873.468	2	3	1.1.1.1264.17	21	0.0019	19.9966	2150.45	2058.34	19.98	0.15	1367.9	1	1	TRUE	1
594.001	35	35	sp|P03962|PYRF_YEAST	Orotidine 5'-phosphate decarboxylase OS=Saccharomyces cerevisiae (strain ATCC 204508 / S288c) OX=559292 GN=URA3 PE=1 SV=2	254	99	99	AGWEAYLR				-0.014363	964.462	483.238	964.477	483.246	2	3	1.1.1.1115.6	8	1	15.5666	1428.7	1389.82	15.56	0.15	852.487	1	1	TRUE	1
595.001	36	36	sp|Q12213|RL7B_YEAST; sp|P05737|RL7A_YEAST	60S ribosomal protein L7-B OS=Saccharomyces cerevisiae (strain ATCC 204508 / S288c) OX=559292 GN=RPL7B PE=1 SV=3; 60S ribosomal protein L7-A OS=Saccharomyces cerevisiae (strain ATCC 204508 / S288c) OX=559292 GN=RPL7A PE=1 SV=3	6	99	99	ILTPESQLK				0.00188629	1027.59	514.804	1027.59	514.803	2	5	1.1.1.967.14	10	1	11.1911	2513.45	2358.78	11.18	0.09	1360.45	1	1	TRUE	1
596.001	36	36	sp|Q12213|RL7B_YEAST; sp|P05737|RL7A_YEAST	60S ribosomal protein L7-B OS=Saccharomyces cerevisiae (strain ATCC 204508 / S288c) OX=559292 GN=RPL7B PE=1 SV=3; 60S ribosomal protein L7-A OS=Saccharomyces cerevisiae (strain ATCC 204508 / S288c) OX=559292 GN=RPL7A PE=1 SV=3	83	96.2	60.1	LVFVVR				-0.0161743	731.453	366.734	731.469	366.742	2	7	1.1.1.1085.2	6	0.2372	14.6729	2503.22	2471.31	14.67	0.18	1309.51	1	1	TRUE	1
597.001	36	36	sp|Q12213|RL7B_YEAST; sp|P05737|RL7A_YEAST	60S ribosomal protein L7-B OS=Saccharomyces cerevisiae (strain ATCC 204508 / S288c) OX=559292 GN=RPL7B PE=1 SV=3; 60S ribosomal protein L7-A OS=Saccharomyces cerevisiae (strain ATCC 204508 / S288c) OX=559292 GN=RPL7A PE=1 SV=3	102	99	99	VLQLLR				0.0329212	740.524	371.269	740.491	371.253	2	3	1.1.1.1067.2	6	0.2985	14.1457	388.18	384.94	14.14	0.36	363.591	1	1	TRUE	1
598.001	36	36	sp|Q12213|RL7B_YEAST; sp|P05737|RL7A_YEAST	60S ribosomal protein L7-B OS=Saccharomyces cerevisiae (strain ATCC 204508 / S288c) OX=559292 GN=RPL7B PE=1 SV=3; 60S ribosomal protein L7-A OS=Saccharomyces cerevisiae (strain ATCC 204508 / S288c) OX=559292 GN=RPL7A PE=1 SV=3	122	99	99	ATLELLK				-0.00989609	786.475	394.245	786.485	394.25	2	4	1.1.1.1070.4	8	1	14.2371	1533.64	1495.66	14.26	0.21	1067.09	1	1	TRUE	1
598.002	36					99	30.16	ITAEILK				-0.00989609	786.475	394.245	786.485	394.25	2	2	1.1.1.1069.2	5	1	14.2054	1533.64	1278.71	14.26	0.21	851.382	1	1	TRUE	0
599.001	36	36	sp|Q12213|RL7B_YEAST; sp|P05737|RL7A_YEAST	60S ribosomal protein L7-B OS=Saccharomyces cerevisiae (strain ATCC 204508 / S288c) OX=559292 GN=RPL7B PE=1 SV=3; 60S ribosomal protein L7-A OS=Saccharomyces cerevisiae (strain ATCC 204508 / S288c) OX=559292 GN=RPL7A PE=1 SV=3	129	99	99	LIEPYVAYGYPSYSTIR				-0.0148554	1990.99	664.67	1991	664.675	3	8	1.1.1.1288.13	13	1	20.6974	6355.53	6156.28	20.68	0.12	2065.65	1	1	TRUE	1
600.001	36	36	sp|Q12213|RL7B_YEAST; sp|P05737|RL7A_YEAST	60S ribosomal protein L7-B OS=Saccharomyces cerevisiae (strain ATCC 204508 / S288c) OX=559292 GN=RPL7B PE=1 SV=3; 60S ribosomal protein L7-A OS=Saccharomyces cerevisiae (strain ATCC 204508 / S288c) OX=559292 GN=RPL7A PE=1 SV=3	161	99	99	VPLSDNAIIEANLGK	Deamidated(N)@6			0.0137995	1553.84	777.929	1553.83	777.922	2	4	1.1.1.1206.14	12	0.1905	18.2609	2601.71	2396.67	18.28	0.15	3357.11	0.5	0.5	TRUE	1
600.002	36	36	sp|Q12213|RL7B_YEAST; sp|P05737|RL7A_YEAST	60S ribosomal protein L7-B OS=Saccharomyces cerevisiae (strain ATCC 204508 / S288c) OX=559292 GN=RPL7B PE=1 SV=3; 60S ribosomal protein L7-A OS=Saccharomyces cerevisiae (strain ATCC 204508 / S288c) OX=559292 GN=RPL7A PE=1 SV=3	161	99	99	VPLSDNAIIEANLGK	Deamidated(N)@12			0.0137995	1553.84	777.929	1553.83	777.922	2	2	1.1.1.1208.17	11	0.1905	18.3222	2601.71	2281.49	18.28	0.15	3099.13	0.5	0.5	TRUE	0
602.001	36	36	sp|Q12213|RL7B_YEAST; sp|P05737|RL7A_YEAST	60S ribosomal protein L7-B OS=Saccharomyces cerevisiae (strain ATCC 204508 / S288c) OX=559292 GN=RPL7B PE=1 SV=3; 60S ribosomal protein L7-A OS=Saccharomyces cerevisiae (strain ATCC 204508 / S288c) OX=559292 GN=RPL7A PE=1 SV=3	197	99	99	QANNFLWPFK	Gln->pyro-Glu@N-term			-0.016708	1246.6	624.306	1246.61	624.314	2	4	1.1.1.1545.4	12	0.081	28.3121	1686.08	1611.71	28.33	0.18	440.776	0.194	0.194	FALSE	1
601.001	36	36	sp|Q12213|RL7B_YEAST; sp|P05737|RL7A_YEAST	60S ribosomal protein L7-B OS=Saccharomyces cerevisiae (strain ATCC 204508 / S288c) OX=559292 GN=RPL7B PE=1 SV=3; 60S ribosomal protein L7-A OS=Saccharomyces cerevisiae (strain ATCC 204508 / S288c) OX=559292 GN=RPL7A PE=1 SV=3	197	99	99	QANNFLWPFK				-0.00385842	1263.64	632.825	1263.64	632.827	2	10	1.1.1.1387.5	10	1	23.6064	5445	5331.86	23.63	0.18	1227.7	0.6266	0.6266	TRUE	1
601.002	36					99	21.99	ETTPEFWRAK				0.0113977	1263.64	632.825	1263.62	632.82	2	1	1.1.1.1410.6	5	1	24.2935	5445	169.64	23.63	0.18	195.571	1	1	TRUE	0
603.001	36	36	sp|Q12213|RL7B_YEAST; sp|P05737|RL7A_YEAST	60S ribosomal protein L7-B OS=Saccharomyces cerevisiae (strain ATCC 204508 / S288c) OX=559292 GN=RPL7B PE=1 SV=3; 60S ribosomal protein L7-A OS=Saccharomyces cerevisiae (strain ATCC 204508 / S288c) OX=559292 GN=RPL7A PE=1 SV=3	197	66.8	66.78	QANNFLWPFK	Deamidated(N)@4			0.041287	1264.67	633.34	1264.62	633.319	2	1	1.1.1.1409.9	5	0.0213	24.2665	779.61	515.41	24.17	0.24	200.825	0.0897	0.0897	FALSE	1
603.002	36	36	sp|Q12213|RL7B_YEAST; sp|P05737|RL7A_YEAST	60S ribosomal protein L7-B OS=Saccharomyces cerevisiae (strain ATCC 204508 / S288c) OX=559292 GN=RPL7B PE=1 SV=3; 60S ribosomal protein L7-A OS=Saccharomyces cerevisiae (strain ATCC 204508 / S288c) OX=559292 GN=RPL7A PE=1 SV=3	197	66.8	66.78	QANNFLWPFK	Deamidated(N)@3			0.041287	1264.67	633.34	1264.62	633.319	2	2	1.1.1.1409.9	5	0.0213	24.2665	779.61	515.41	24.17	0.24	200.825	0.0897	0.0897	FALSE	0
604.001	36	36	sp|Q12213|RL7B_YEAST; sp|P05737|RL7A_YEAST	60S ribosomal protein L7-B OS=Saccharomyces cerevisiae (strain ATCC 204508 / S288c) OX=559292 GN=RPL7B PE=1 SV=3; 60S ribosomal protein L7-A OS=Saccharomyces cerevisiae (strain ATCC 204508 / S288c) OX=559292 GN=RPL7A PE=1 SV=3	207	99	99	LSNPSGGWGVPR				-0.00389055	1225.62	613.816	1225.62	613.817	2	8	1.1.1.1012.20	17	1	12.5344	6249.21	5728.92	12.51	0.12	2974.09	1	0.5	TRUE	1
604.002	36	36	sp|Q12213|RL7B_YEAST; sp|P05737|RL7A_YEAST	60S ribosomal protein L7-B OS=Saccharomyces cerevisiae (strain ATCC 204508 / S288c) OX=559292 GN=RPL7B PE=1 SV=3; 60S ribosomal protein L7-A OS=Saccharomyces cerevisiae (strain ATCC 204508 / S288c) OX=559292 GN=RPL7A PE=1 SV=3	207	99	39.61	LSNPSGGWGVPRK	Lys-loss@C-term		missed R-K@12	-0.00389055	1225.62	613.816	1225.62	613.817	2	1	1.1.1.1009.18	14	0.0006	12.443	6249.21	3124.47	12.51	0.12	1606.32	1	0.5	TRUE	0
605.001	36	36	sp|Q12213|RL7B_YEAST; sp|P05737|RL7A_YEAST	60S ribosomal protein L7-B OS=Saccharomyces cerevisiae (strain ATCC 204508 / S288c) OX=559292 GN=RPL7B PE=1 SV=3; 60S ribosomal protein L7-A OS=Saccharomyces cerevisiae (strain ATCC 204508 / S288c) OX=559292 GN=RPL7A PE=1 SV=3	222	18.6	18.6	HFIQGGSFGNREEFINK	Deamidated(N)@10		missed R-E@11	0.0251019	1979.97	496.001	1979.95	495.995	4	1	1.1.1.1015.9	6	0.1905	12.6157	912.82	838.16	12.63	0.15	1854.75	1	1	TRUE	1
606.001	37	37	sp|P17709|HXKG_YEAST	Glucokinase-1 OS=Saccharomyces cerevisiae (strain ATCC 204508 / S288c) OX=559292 GN=GLK1 PE=1 SV=1	61	99	99	GLPMIPAFVTGSPNGTER	Deamidated(N)@14			-0.00544179	1843.91	615.643	1843.91	615.645	3	3	1.1.1.1419.8	8	0.1905	24.5646	1589.02	1300.53	24.61	0.18	325.864	1	1	TRUE	1
607.001	37	37	sp|P17709|HXKG_YEAST	Glucokinase-1 OS=Saccharomyces cerevisiae (strain ATCC 204508 / S288c) OX=559292 GN=GLK1 PE=1 SV=1	79	99	99	GVLLAADLGGTNFR				-0.00357376	1402.75	702.384	1402.76	702.386	2	8	1.1.1.1276.14	17	1	20.3494	5161.09	4682.51	20.33	0.12	1995.05	1	1	TRUE	1
608.001	37	37	sp|P17709|HXKG_YEAST	Glucokinase-1 OS=Saccharomyces cerevisiae (strain ATCC 204508 / S288c) OX=559292 GN=GLK1 PE=1 SV=1	113	99	99	IPDDLLDDENVTSDDLFGFLAR				0.0987948	2479.27	827.432	2479.18	827.399	3	3	1.1.1.1655.8	17	0.0005	31.5813	516.21	498.69	31.6	0.18	235.33	1	1	TRUE	1
609.001	37	37	sp|P17709|HXKG_YEAST	Glucokinase-1 OS=Saccharomyces cerevisiae (strain ATCC 204508 / S288c) OX=559292 GN=GLK1 PE=1 SV=1	193	99	99	DVVQLYQEQLSAQGMPMIK				0.10027	2177.19	726.736	2177.09	726.703	3	3	1.1.1.1405.13	12	0.0003	24.1508	1642.86	1199.59	24.11	0.12	803.953	1	1	TRUE	1
612.001	37	37	sp|P17709|HXKG_YEAST	Glucokinase-1 OS=Saccharomyces cerevisiae (strain ATCC 204508 / S288c) OX=559292 GN=GLK1 PE=1 SV=1	326	99	99	VSGMFLGEVLR	Dehydrated(S)@2; Oxidation(M)@4			0.00526393	1204.63	603.324	1204.63	603.321	2	4	1.1.1.1326.4	8	0.0004	21.8118	122.44	69.85	21.75	0.24	1182.62	0.5485	0.5485	TRUE	1
611.001	37	37	sp|P17709|HXKG_YEAST	Glucokinase-1 OS=Saccharomyces cerevisiae (strain ATCC 204508 / S288c) OX=559292 GN=GLK1 PE=1 SV=1	326	99	99	VSGMFLGEVLR				0.00606699	1206.65	604.332	1206.64	604.329	2	2	1.1.1.1329.3	13	1	21.8986	100.772	100.772			891.295	0.4515	0.4515	FALSE	1
613.001	37	37	sp|P17709|HXKG_YEAST	Glucokinase-1 OS=Saccharomyces cerevisiae (strain ATCC 204508 / S288c) OX=559292 GN=GLK1 PE=1 SV=1	337	99	99	NILVDLHSQGLLLQQYR				0.00524687	2009.11	670.711	2009.11	670.709	3	4	1.1.1.1370.8	15	1	23.1054	3403.27	3008.44	23.16	0.21	1342.08	1	1	TRUE	1
615.001	37	37	sp|P17709|HXKG_YEAST	Glucokinase-1 OS=Saccharomyces cerevisiae (strain ATCC 204508 / S288c) OX=559292 GN=GLK1 PE=1 SV=1	418	99	99	SAYLAAVPLAAILIK				-0.0129303	1512.92	757.465	1512.93	757.471	2	17	1.1.1.1628.10	16	1	30.7764	3335.49	3247.05	30.76	0.18	1268.11	1	1	TRUE	0
615.002	37	162	sp|Q04409|EMI2_YEAST	Putative glucokinase-2 OS=Saccharomyces cerevisiae (strain ATCC 204508 / S288c) OX=559292 GN=EMI2 PE=1 SV=1		99	99	SAYLAAVPIAAILIK				-0.0129303	1512.92	757.465	1512.93	757.471	2	17	1.1.1.1628.10	16	1	30.7764	3335.49	3247.05	30.76	0.18	1268.11	1	1	TRUE	0
616.001	37	37; 162	sp|P17709|HXKG_YEAST; sp|Q04409|EMI2_YEAST	Glucokinase-1 OS=Saccharomyces cerevisiae (strain ATCC 204508 / S288c) OX=559292 GN=GLK1 PE=1 SV=1; Putative glucokinase-2 OS=Saccharomyces cerevisiae (strain ATCC 204508 / S288c) OX=559292 GN=EMI2 PE=1 SV=1	487	99	99	DGSGVGAALCALVA	No Propionamide(C)@10			-0.00983218	1202.59	602.301	1202.6	602.306	2	1	1.1.1.1497.5	7	0.0155	26.9002	1124.69	1071.67	26.92	0.18	277.53	1	1	TRUE	0
617.001	38	38; 175	sp|P17076|RL8A_YEAST; sp|P29453|RL8B_YEAST	60S ribosomal protein L8-A OS=Saccharomyces cerevisiae (strain ATCC 204508 / S288c) OX=559292 GN=RPL8A PE=1 SV=4; 60S ribosomal protein L8-B OS=Saccharomyces cerevisiae (strain ATCC 204508 / S288c) OX=559292 GN=RPL8B PE=1 SV=3	7	99	99	VAPAPFGAK				-0.00186026	856.479	429.247	856.481	429.248	2	4	1.1.1.929.8	6	1	10.0833	335.99	314.27	10.1	0.12	363.591	1	1	TRUE	0
618.001	38	38; 175	sp|P17076|RL8A_YEAST; sp|P29453|RL8B_YEAST	60S ribosomal protein L8-A OS=Saccharomyces cerevisiae (strain ATCC 204508 / S288c) OX=559292 GN=RPL8A PE=1 SV=4; 60S ribosomal protein L8-B OS=Saccharomyces cerevisiae (strain ATCC 204508 / S288c) OX=559292 GN=RPL8B PE=1 SV=3	33	99	99	NFGIGQAVQPK				-0.00845566	1157.61	579.813	1157.62	579.817	2	10	1.1.1.1005.16	14	1	12.3206	6063.45	5791.61	12.3	0.15	3616.9	1	0.5	TRUE	0
618.002	38	38; 175	sp|P17076|RL8A_YEAST; sp|P29453|RL8B_YEAST	60S ribosomal protein L8-A OS=Saccharomyces cerevisiae (strain ATCC 204508 / S288c) OX=559292 GN=RPL8A PE=1 SV=4; 60S ribosomal protein L8-B OS=Saccharomyces cerevisiae (strain ATCC 204508 / S288c) OX=559292 GN=RPL8B PE=1 SV=3	33	99	36.84	NFGIGQAVQPKR	Arg-loss@C-term		missed K-R@11	-0.00845566	1157.61	579.813	1157.62	579.817	2	1	1.1.1.1020.16	9	0.0005	12.7706	6063.45	555.53	12.3	0.15	327.965	1	0.5	TRUE	0
619.001	38	38; 175	sp|P17076|RL8A_YEAST; sp|P29453|RL8B_YEAST	60S ribosomal protein L8-A OS=Saccharomyces cerevisiae (strain ATCC 204508 / S288c) OX=559292 GN=RPL8A PE=1 SV=4; 60S ribosomal protein L8-B OS=Saccharomyces cerevisiae (strain ATCC 204508 / S288c) OX=559292 GN=RPL8B PE=1 SV=3	52	37.7	37.71	WPEYVR				-0.0098797	848.408	425.211	848.418	425.216	2	1	1.1.1.981.6	5	1	11.5903	1094.48	1001.35	11.61	0.24	1346.99	1	1	TRUE	0
620.001	38	38; 175	sp|P17076|RL8A_YEAST; sp|P29453|RL8B_YEAST	60S ribosomal protein L8-A OS=Saccharomyces cerevisiae (strain ATCC 204508 / S288c) OX=559292 GN=RPL8A PE=1 SV=4; 60S ribosomal protein L8-B OS=Saccharomyces cerevisiae (strain ATCC 204508 / S288c) OX=559292 GN=RPL8B PE=1 SV=3	69	99	99	LKVPPTIAQFQYTLDR			missed K-V@2	0.0115449	1889.05	630.692	1889.04	630.688	3	8	1.1.1.1323.12	14	1	21.7309	4415.29	4348.76	21.72	0.29	2111.63	1	0.6205	TRUE	0
621.001	38	38; 175	sp|P17076|RL8A_YEAST; sp|P29453|RL8B_YEAST	60S ribosomal protein L8-A OS=Saccharomyces cerevisiae (strain ATCC 204508 / S288c) OX=559292 GN=RPL8A PE=1 SV=4; 60S ribosomal protein L8-B OS=Saccharomyces cerevisiae (strain ATCC 204508 / S288c) OX=559292 GN=RPL8B PE=1 SV=3	71	99	99	VPPTIAQFQYTLDR				0.0168043	1647.88	824.947	1647.86	824.938	2	3	1.1.1.1286.17	10	0.8446	20.6415	2700.12	2671.39	20.65	0.15	1993.6	1	0.3795	FALSE	0
622.001	38	38	sp|P17076|RL8A_YEAST	60S ribosomal protein L8-A OS=Saccharomyces cerevisiae (strain ATCC 204508 / S288c) OX=559292 GN=RPL8A PE=1 SV=4	134	99	99	YGLNHVVALIENK				-0.00915837	1468.79	490.606	1468.8	490.609	3	5	1.1.1.1220.4	8	1	18.669	2220.19	2128.59	18.66	0.12	605.162	1	1	TRUE	1
623.001	38	38	sp|P17076|RL8A_YEAST	60S ribosomal protein L8-A OS=Saccharomyces cerevisiae (strain ATCC 204508 / S288c) OX=559292 GN=RPL8A PE=1 SV=4	173	99	99	MGVPYAIVK				-0.00851804	976.533	489.274	976.542	489.278	2	3	1.1.1.1112.6	10	1	15.4766	2400.36	2328.6	15.47	0.12	1257.97	1	1	TRUE	1
624.001	38	38; 175	sp|P17076|RL8A_YEAST; sp|P29453|RL8B_YEAST	60S ribosomal protein L8-A OS=Saccharomyces cerevisiae (strain ATCC 204508 / S288c) OX=559292 GN=RPL8A PE=1 SV=4; 60S ribosomal protein L8-B OS=Saccharomyces cerevisiae (strain ATCC 204508 / S288c) OX=559292 GN=RPL8B PE=1 SV=3	194	99	99	TSAVAALTEVR				-0.00633971	1116.61	559.311	1116.61	559.314	2	7	1.1.1.1055.13	16	1	13.7976	4262.61	3958.35	13.78	0.18	2108.13	1	1	TRUE	0
625.001	38	38; 175	sp|P17076|RL8A_YEAST; sp|P29453|RL8B_YEAST	60S ribosomal protein L8-A OS=Saccharomyces cerevisiae (strain ATCC 204508 / S288c) OX=559292 GN=RPL8A PE=1 SV=4; 60S ribosomal protein L8-B OS=Saccharomyces cerevisiae (strain ATCC 204508 / S288c) OX=559292 GN=RPL8B PE=1 SV=3	214	96.2	96.16	LVSTIDANFADKYDEVK	Deamidated(N)@8		missed K-Y@12	0.0974193	1928.04	643.687	1927.94	643.654	3	3	1.1.1.1142.17	11	0.0001	16.369	1508.17	1350.91	16.35	0.12	2249.78	1	0.963	TRUE	0
626.001	38	38; 175	sp|P17076|RL8A_YEAST; sp|P29453|RL8B_YEAST	60S ribosomal protein L8-A OS=Saccharomyces cerevisiae (strain ATCC 204508 / S288c) OX=559292 GN=RPL8A PE=1 SV=4; 60S ribosomal protein L8-B OS=Saccharomyces cerevisiae (strain ATCC 204508 / S288c) OX=559292 GN=RPL8B PE=1 SV=3	214	58.5	58.5	LVSTIDANFADKYDEVKK			missed K-Y@12; missed K-K@17	-0.00786873	2055.04	686.022	2055.05	686.025	3	2	1.1.1.1084.16	6	1	14.655	30.5422	30.5422			434.041	0.5267	0.0195	FALSE	0
627.001	39	39	sp|P26783|RS5_YEAST	40S ribosomal protein S5 OS=Saccharomyces cerevisiae (strain ATCC 204508 / S288c) OX=559292 GN=RPS5 PE=1 SV=3	46	99	99	WSFEEVEVK				-0.00945176	1151.54	576.778	1151.55	576.782	2	3	1.1.1.1181.11	9	1	17.5119	5801.26	5231.01	17.47	0.15	2776.05	1	1	TRUE	1
628.001	39	39	sp|P26783|RS5_YEAST	40S ribosomal protein S5 OS=Saccharomyces cerevisiae (strain ATCC 204508 / S288c) OX=559292 GN=RPS5 PE=1 SV=3	55	99	99	DASLVDYVQVR				-0.0200834	1263.63	632.82	1263.65	632.83	2	4	1.1.1.1189.13	15	0.1208	17.7517	7297.31	7153.35	17.74	0.15	2933.56	1	1	TRUE	1
629.001	39	39	sp|P26783|RS5_YEAST	40S ribosomal protein S5 OS=Saccharomyces cerevisiae (strain ATCC 204508 / S288c) OX=559292 GN=RPS5 PE=1 SV=3	66	99	99	QPIFVAHTAGR	Gln->pyro-Glu@N-term			-0.00634467	1178.61	590.314	1178.62	590.317	2	4	1.1.1.1061.13	16	0.3699	13.9759	2668.1	2603.65	13.99	0.18	2022.72	0.7906	0.7906	TRUE	1
630.001	39	39	sp|P26783|RS5_YEAST	40S ribosomal protein S5 OS=Saccharomyces cerevisiae (strain ATCC 204508 / S288c) OX=559292 GN=RPS5 PE=1 SV=3	66	39.1	39.09	QPIFVAHTAGR				-0.00850722	1195.64	399.553	1195.65	399.556	3	1	1.1.1.924.3	6	1	9.93367	706.54	675.73	9.9	0.12	761.673	0.2094	0.2094	FALSE	1
631.001	39	39	sp|P26783|RS5_YEAST	40S ribosomal protein S5 OS=Saccharomyces cerevisiae (strain ATCC 204508 / S288c) OX=559292 GN=RPS5 PE=1 SV=3	93	99	99	LTNSLMMNGR	Deamidated(N)@8			-0.00287578	1136.53	569.272	1136.53	569.273	2	4	1.1.1.986.13	13	0.1905	11.7459	2119.31	2081.54	11.73	0.24	1337.98	0.3587	0.3587	FALSE	1
632.001	39	39	sp|P26783|RS5_YEAST	40S ribosomal protein S5 OS=Saccharomyces cerevisiae (strain ATCC 204508 / S288c) OX=559292 GN=RPS5 PE=1 SV=3	93	60.1	60.1	LTNSLMMNGR	Deamidated(N)@3			0.0532766	1136.59	569.3	1136.53	569.273	2	1	1.1.1.967.20	6	0.0034	11.1961	3788.29	1118.39	11.06	0.12	474.019	0.6413	0.6413	TRUE	1
633.001	39	39	sp|P26783|RS5_YEAST	40S ribosomal protein S5 OS=Saccharomyces cerevisiae (strain ATCC 204508 / S288c) OX=559292 GN=RPS5 PE=1 SV=3	157	85.5	85.48	RQAVDVSPLR			missed R-Q@1	-0.0133857	1139.63	380.883	1139.64	380.888	3	1	1.1.1.922.3	5	1	9.87425	232.98	227.4	9.9	0.23	264.871	1	0.2907	FALSE	1
634.001	39	39	sp|P26783|RS5_YEAST	40S ribosomal protein S5 OS=Saccharomyces cerevisiae (strain ATCC 204508 / S288c) OX=559292 GN=RPS5 PE=1 SV=3	158	99	99	QAVDVSPLR	Gln->pyro-Glu@N-term			-0.0135528	966.5	484.257	966.513	484.264	2	1	1.1.1.1092.13	8	0.3699	14.8903	568.46	551.9	14.91	0.45	329.016	1	0.7093	TRUE	1
635.001	39	39	sp|P26783|RS5_YEAST	40S ribosomal protein S5 OS=Saccharomyces cerevisiae (strain ATCC 204508 / S288c) OX=559292 GN=RPS5 PE=1 SV=3	168	99	99	VNQAIALLTIGAR				-0.00936314	1338.79	670.402	1338.8	670.406	2	7	1.1.1.1315.10	17	1	21.4936	6812.46	6779.68	21.48	0.14	2698	1	1	TRUE	1
636.001	39	39	sp|P26783|RS5_YEAST	40S ribosomal protein S5 OS=Saccharomyces cerevisiae (strain ATCC 204508 / S288c) OX=559292 GN=RPS5 PE=1 SV=3	189	99	99	TIAETLAEELINAAK				-0.0196838	1585.84	793.926	1585.86	793.935	2	16	1.1.1.1573.8	18	0.632	29.1532	8443.68	8369.4	29.17	0.18	6082.65	1	1	TRUE	1
637.001	40	40	sp|P10592|HSP72_YEAST	Heat shock protein SSA2 OS=Saccharomyces cerevisiae (strain ATCC 204508 / S288c) OX=559292 GN=SSA2 PE=1 SV=3	35	99	99	TTPSFVGFTDTER				0.0402092	1456.72	729.369	1456.68	729.349	2	2	1.1.1.1126.19	9	0.1367	15.9032	1110.68	806.12	15.94	0.2	735.654	1	1	TRUE	1
638.001	40	40; 233	sp|P10592|HSP72_YEAST; sp|P10591|HSP71_YEAST	Heat shock protein SSA2 OS=Saccharomyces cerevisiae (strain ATCC 204508 / S288c) OX=559292 GN=SSA2 PE=1 SV=3; Heat shock protein SSA1 OS=Saccharomyces cerevisiae (strain ATCC 204508 / S288c) OX=559292 GN=SSA1 PE=1 SV=4	92	99	99	LIDVDGKPQIQVEFK				-0.015319	1727.93	576.984	1727.95	576.989	3	4	1.1.1.1192.9	10	1	17.8374	6718.83	6520.54	17.83	0.15	3471.64	1	1	TRUE	1
639.001	40	40; 233	sp|P10592|HSP72_YEAST; sp|P10591|HSP71_YEAST	Heat shock protein SSA2 OS=Saccharomyces cerevisiae (strain ATCC 204508 / S288c) OX=559292 GN=SSA2 PE=1 SV=3; Heat shock protein SSA1 OS=Saccharomyces cerevisiae (strain ATCC 204508 / S288c) OX=559292 GN=SSA1 PE=1 SV=4	111	99	99	NFTPEQISSMVLGK				-0.0110585	1549.77	775.892	1549.78	775.898	2	5	1.1.1.1373.16	15	1	23.2039	6338.55	6306.17	23.22	0.15	2773.55	0.8112	0.8112	TRUE	1
640.001	40	40; 233	sp|P10592|HSP72_YEAST; sp|P10591|HSP71_YEAST	Heat shock protein SSA2 OS=Saccharomyces cerevisiae (strain ATCC 204508 / S288c) OX=559292 GN=SSA2 PE=1 SV=3; Heat shock protein SSA1 OS=Saccharomyces cerevisiae (strain ATCC 204508 / S288c) OX=559292 GN=SSA1 PE=1 SV=4	111	99	99	NFTPEQISSMVLGK	Deamidated(Q)@6			0.0265036	1550.79	517.938	1550.77	517.929	3	2	1.1.1.1374.2	6	0.089	23.2224	737.57	665.84	23.19	0.15	222.891	0.0944	0.0944	FALSE	1
641.001	40	40; 230; 233	sp|P10592|HSP72_YEAST; sp|P10591|HSP71_YEAST; sp|P16474|BIP_YEAST	Heat shock protein SSA2 OS=Saccharomyces cerevisiae (strain ATCC 204508 / S288c) OX=559292 GN=SSA2 PE=1 SV=3; Heat shock protein SSA1 OS=Saccharomyces cerevisiae (strain ATCC 204508 / S288c) OX=559292 GN=SSA1 PE=1 SV=4; Endoplasmic reticulum chaperone BiP OS=Saccharomyces cerevisiae (strain ATCC 204508 / S288c) OX=559292 GN=KAR2 PE=1 SV=1	158	99	99	DAGTIAGLNVLR				-0.0149089	1198.65	600.333	1198.67	600.341	2	5	1.1.1.1230.8	15	1	18.9727	7225.91	7137.88	18.96	0.15	3247.28	1	1	TRUE	1
642.001	40	40; 233	sp|P10592|HSP72_YEAST; sp|P10591|HSP71_YEAST	Heat shock protein SSA2 OS=Saccharomyces cerevisiae (strain ATCC 204508 / S288c) OX=559292 GN=SSA2 PE=1 SV=3; Heat shock protein SSA1 OS=Saccharomyces cerevisiae (strain ATCC 204508 / S288c) OX=559292 GN=SSA1 PE=1 SV=4	170	99	99	IINEPTAAAIAYGLDKK			missed K-K@16	-0.0141428	1786.97	596.663	1786.98	596.668	3	5	1.1.1.1172.13	15	1	17.2442	4868.79	4829.82	17.23	0.15	2851.25	1	1	TRUE	1
643.001	40	40; 233	sp|P10592|HSP72_YEAST; sp|P10591|HSP71_YEAST	Heat shock protein SSA2 OS=Saccharomyces cerevisiae (strain ATCC 204508 / S288c) OX=559292 GN=SSA2 PE=1 SV=3; Heat shock protein SSA1 OS=Saccharomyces cerevisiae (strain ATCC 204508 / S288c) OX=559292 GN=SSA1 PE=1 SV=4	326	99	99	SQVDEIVLVGGSTR				0.0692065	1458.84	730.426	1458.77	730.391	2	3	1.1.1.1124.19	20	0.0005	15.8457	1757.37	1303.45	15.89	0.17	1503.1	1	1	TRUE	0
643.002	40	64	sp|P40150|SSB2_YEAST; sp|P11484|SSB1_YEAST	Ribosome-associated molecular chaperone SSB2 OS=Saccharomyces cerevisiae (strain ATCC 204508 / S288c) OX=559292 GN=SSB2 PE=1 SV=2; Ribosome-associated molecular chaperone SSB1 OS=Saccharomyces cerevisiae (strain ATCC 204508 / S288c) OX=559292 GN=SSB1 PE=1 SV=3		99	99	SQIDEVVLVGGSTR				0.0692065	1458.84	730.426	1458.77	730.391	2	2	1.1.1.1121.17	16	0.0005	15.7576	1757.37	531.88	15.89	0.17	723.846	1	1	TRUE	0
644.001	40	40; 233	sp|P10592|HSP72_YEAST; sp|P10591|HSP71_YEAST	Heat shock protein SSA2 OS=Saccharomyces cerevisiae (strain ATCC 204508 / S288c) OX=559292 GN=SSA2 PE=1 SV=3; Heat shock protein SSA1 OS=Saccharomyces cerevisiae (strain ATCC 204508 / S288c) OX=559292 GN=SSA1 PE=1 SV=4	346	99	75.95	LVTDYFNGKEPNR	Deamidated(N)@7		missed K-E@9	0.00360733	1552.76	518.592	1552.75	518.591	3	3	1.1.1.993.12	7	0.1905	11.9558	1911.79	1743.15	11.94	0.12	664.904	1	1	TRUE	1
645.001	40	40; 233	sp|P10592|HSP72_YEAST; sp|P10591|HSP71_YEAST	Heat shock protein SSA2 OS=Saccharomyces cerevisiae (strain ATCC 204508 / S288c) OX=559292 GN=SSA2 PE=1 SV=3; Heat shock protein SSA1 OS=Saccharomyces cerevisiae (strain ATCC 204508 / S288c) OX=559292 GN=SSA1 PE=1 SV=4	537	99	99	NQLESIAYSLK				-0.00630869	1264.66	633.337	1264.67	633.34	2	8	1.1.1.1171.12	13	1	17.2135	4016.47	3875.64	17.2	0.15	2047.28	1	1	TRUE	0
645.002	40	100	sp|P38011|GBLP_YEAST	Guanine nucleotide-binding protein subunit beta-like protein OS=Saccharomyces cerevisiae (strain ATCC 204508 / S288c) OX=559292 GN=ASC1 PE=1 SV=4		99	99	YWLAAATATGIK				-0.02364	1264.66	633.336	1264.68	633.348	2	2	1.1.1.1195.12	11	0.0927	17.9297	9526.17	1877.76	17.77	0.15	1031.61	1	1	TRUE	0
646.001	41	41	sp|P37012|PGM2_YEAST	Phosphoglucomutase 2 OS=Saccharomyces cerevisiae (strain ATCC 204508 / S288c) OX=559292 GN=PGM2 PE=1 SV=1	29	99	99	VFKDEPNYTENFIQSIMEAIPEGSK			missed K-D@3	0.0110916	2885.39	962.804	2885.38	962.8	3	3	1.1.1.1634.9	14	1	30.9542	764.82	651.31	31	0.18	569.817	1	1	TRUE	1
647.001	41	41	sp|P37012|PGM2_YEAST	Phosphoglucomutase 2 OS=Saccharomyces cerevisiae (strain ATCC 204508 / S288c) OX=559292 GN=PGM2 PE=1 SV=1	178	99	99	KYGPLLVDIIDITK			missed K-Y@1	-0.0346804	1586.89	529.972	1586.93	529.983	3	1	1.1.1.1477.5	6	0.1184	26.3045	13.6248	13.6248			103.106	1	0.0069	FALSE	1
648.001	41	41	sp|P37012|PGM2_YEAST	Phosphoglucomutase 2 OS=Saccharomyces cerevisiae (strain ATCC 204508 / S288c) OX=559292 GN=PGM2 PE=1 SV=1	179	99	99	YGPLLVDIIDITK				0.0569015	1458.89	730.452	1458.83	730.424	2	6	1.1.1.1585.4	16	0.0066	29.5009	1956.27	1774.31	29.55	0.14	987.263	1	0.9931	TRUE	1
649.001	41	41	sp|P37012|PGM2_YEAST	Phosphoglucomutase 2 OS=Saccharomyces cerevisiae (strain ATCC 204508 / S288c) OX=559292 GN=PGM2 PE=1 SV=1	199	99	99	EIFDFDLIK				0.00479716	1138.6	570.305	1138.59	570.303	2	5	1.1.1.1430.4	7	1	24.8951	1468.6	1464	24.89	0.15	383.555	1	0.374	TRUE	1
651.001	41	41	sp|P37012|PGM2_YEAST	Phosphoglucomutase 2 OS=Saccharomyces cerevisiae (strain ATCC 204508 / S288c) OX=559292 GN=PGM2 PE=1 SV=1	420	99	99	TIQNEFWAK				-0.00711947	1135.56	568.787	1135.57	568.79	2	4	1.1.1.1052.17	10	1	13.7119	1267.36	1200.64	13.67	0.24	699.529	1	1	TRUE	1
652.001	41	41	sp|P37012|PGM2_YEAST	Phosphoglucomutase 2 OS=Saccharomyces cerevisiae (strain ATCC 204508 / S288c) OX=559292 GN=PGM2 PE=1 SV=1	461	99	99	SGVVNSAFPADESLK				-0.00340848	1519.75	760.881	1519.75	760.883	2	1	1.1.1.1087.19	13	1	14.7466	19.777	19.777			373.147	1	1	TRUE	1
653.001	41	41	sp|P37012|PGM2_YEAST	Phosphoglucomutase 2 OS=Saccharomyces cerevisiae (strain ATCC 204508 / S288c) OX=559292 GN=PGM2 PE=1 SV=1	538	99	99	TAEEYLKPIINSVIK				-0.0037191	1716.96	573.328	1716.97	573.329	3	6	1.1.1.1350.10	12	1	22.5162	4075.66	3967.59	22.53	0.12	2518.77	1	1	TRUE	1
655.001	42	42	sp|P25443|RS2_YEAST	40S ribosomal protein S2 OS=Saccharomyces cerevisiae (strain ATCC 204508 / S288c) OX=559292 GN=RPS2 PE=1 SV=3	34	99	99	GWVPVTK				0.0116146	785.455	393.735	785.444	393.729	2	1	1.1.1.967.2	6	1	11.1811	2985.75	462.04	11.47	0.2	791.344	1	1	TRUE	0
655.002	42	8	sp|P14540|ALF_YEAST	Fructose-bisphosphate aldolase OS=Saccharomyces cerevisiae (strain ATCC 204508 / S288c) OX=559292 GN=FBA1 PE=1 SV=3		99	96.08	GVEQILK				-0.00951481	785.455	393.735	785.465	393.74	2	12	1.1.1.977.5	7	1	11.4717	2985.75	2975.66	11.47	0.2	2225.56	1	1	TRUE	0
655.003	42	20	sp|P37291|GLYC_YEAST	Serine hydroxymethyltransferase, cytosolic OS=Saccharomyces cerevisiae (strain ATCC 204508 / S288c) OX=559292 GN=SHM2 PE=1 SV=2		99	4.719	INIALNK	Deamidated(N)@2			-0.00951481	785.455	393.735	785.465	393.74	2	3	1.1.1.975.2	6	0.1905	11.4109	2985.75	1833.59	11.47	0.2	1523.66	1	1	TRUE	0
655.004	42	20	sp|P37291|GLYC_YEAST	Serine hydroxymethyltransferase, cytosolic OS=Saccharomyces cerevisiae (strain ATCC 204508 / S288c) OX=559292 GN=SHM2 PE=1 SV=2		99	34.65	NIALNKN				0.0156373	785.455	393.735	785.44	393.727	2	1	1.1.1.972.3	5	0.0292	11.3251	2985.75	483.79	11.47	0.2	579.343	1	1	TRUE	0
655.005	42					99	30.61	ASVATPLK				-0.00951481	785.455	393.735	785.465	393.74	2	1	1.1.1.994.2	4	1	11.9776	2985.75	610.48	11.47	0.2	485.427	1	1	TRUE	0
655.006	42					99	23.96	DLLANIK				-0.00951481	785.455	393.735	785.465	393.74	2	1	1.1.1.970.2	4	1	11.2668	2985.75	372.61	11.47	0.2	296.393	1	1	TRUE	0
655.007	42					99	23.96	LLDALNK				-0.00951481	785.455	393.735	785.465	393.74	2	1	1.1.1.970.2	4	1	11.2668	2985.75	372.61	11.47	0.2	296.393	1	1	TRUE	0
655.008	42					99	18.25	VVVNDIK				-0.00951481	785.455	393.735	785.465	393.74	2	1	1.1.1.998.3	4	1	12.0989	2985.75	500.43	11.47	0.2	402.263	1	1	TRUE	0
656.001	42	42	sp|P25443|RS2_YEAST	40S ribosomal protein S2 OS=Saccharomyces cerevisiae (strain ATCC 204508 / S288c) OX=559292 GN=RPS2 PE=1 SV=3	50	99	99	ITTIEEIFLHSLPVK				-0.0184309	1738.97	580.663	1738.99	580.67	3	9	1.1.1.1561.4	9	1	28.7916	7262.7	7180.25	28.79	0.3	1426.99	1	1	TRUE	1
658.001	42	42	sp|P25443|RS2_YEAST	40S ribosomal protein S2 OS=Saccharomyces cerevisiae (strain ATCC 204508 / S288c) OX=559292 GN=RPS2 PE=1 SV=3	100	99	99	AVVVVGDSNGHVGLGIK				0.0207546	1619.92	540.981	1619.9	540.974	3	3	1.1.1.1108.9	11	1	15.3612	2252.49	2200.16	15.38	0.12	1472.33	0.2618	0.2618	FALSE	1
657.001	42	42	sp|P25443|RS2_YEAST	40S ribosomal protein S2 OS=Saccharomyces cerevisiae (strain ATCC 204508 / S288c) OX=559292 GN=RPS2 PE=1 SV=3	100	99	99	AVVVVGDSNGHVGLGIK	Deamidated(N)@9			0.00279975	1620.89	541.303	1620.88	541.302	3	6	1.1.1.1133.9	13	0.1905	16.0995	6351.45	6165.48	16.09	0.18	2740.28	0.7382	0.7382	TRUE	1
659.001	42	42	sp|P25443|RS2_YEAST	40S ribosomal protein S2 OS=Saccharomyces cerevisiae (strain ATCC 204508 / S288c) OX=559292 GN=RPS2 PE=1 SV=3	134	99	99	LSVIPIR				-0.0130834	796.504	399.259	796.517	399.266	2	6	1.1.1.1114.2	8	1	15.5331	2467.57	2409.46	15.5	0.18	1076.85	1	1	TRUE	1
660.001	42	42	sp|P25443|RS2_YEAST	40S ribosomal protein S2 OS=Saccharomyces cerevisiae (strain ATCC 204508 / S288c) OX=559292 GN=RPS2 PE=1 SV=3	142	99	99	GYWGTNLGQPHSLATK				-0.00324968	1728.86	577.292	1728.86	577.293	3	4	1.1.1.1055.15	17	1	13.7993	5807.41	5583.35	13.78	0.12	5164.6	1	1	TRUE	1
661.001	42	42	sp|P25443|RS2_YEAST	40S ribosomal protein S2 OS=Saccharomyces cerevisiae (strain ATCC 204508 / S288c) OX=559292 GN=RPS2 PE=1 SV=3	175	99	99	GSGIVASPAVK				-0.00176418	984.559	493.287	984.56	493.287	2	4	1.1.1.923.16	7	1	9.91472	644.27	632.2	9.93	0.15	442.447	1	1	TRUE	1
663.001	42	42	sp|P25443|RS2_YEAST	40S ribosomal protein S2 OS=Saccharomyces cerevisiae (strain ATCC 204508 / S288c) OX=559292 GN=RPS2 PE=1 SV=3	187	99	99	LLQLAGVEDVYTQSNGK	Deamidated(N)@15			0.00404079	1834.94	918.475	1834.93	918.473	2	3	1.1.1.1253.20	24	0.1905	19.6725	3547.03	3421.85	19.65	0.12	2012.06	0.5	0.4895	TRUE	1
664.001	43	43	sp|P0CX24|RL20B_YEAST; sp|P0CX23|RL20A_YEAST	60S ribosomal protein L20-B OS=Saccharomyces cerevisiae (strain ATCC 204508 / S288c) OX=559292 GN=RPL20B PE=1 SV=1; 60S ribosomal protein L20-A OS=Saccharomyces cerevisiae (strain ATCC 204508 / S288c) OX=559292 GN=RPL20A PE=1 SV=1	13	99	99	RLPTESVPEPK			missed R-L@1	-0.0103016	1251.67	418.231	1251.68	418.235	3	9	1.1.1.925.5	9	1	9.96498	903.44	877.78	9.96	0.09	1173.71	1	0.5447	TRUE	1
666.001	43	43	sp|P0CX24|RL20B_YEAST; sp|P0CX23|RL20A_YEAST	60S ribosomal protein L20-B OS=Saccharomyces cerevisiae (strain ATCC 204508 / S288c) OX=559292 GN=RPL20B PE=1 SV=1; 60S ribosomal protein L20-A OS=Saccharomyces cerevisiae (strain ATCC 204508 / S288c) OX=559292 GN=RPL20A PE=1 SV=1	29	99	99	IFASNEVIAK				-0.00582594	1090.6	546.306	1090.6	546.308	2	6	1.1.1.993.15	14	1	11.9583	5813.67	5615.61	11.94	0.15	2977.39	1	1	TRUE	1
667.001	43	43	sp|P0CX24|RL20B_YEAST; sp|P0CX23|RL20A_YEAST	60S ribosomal protein L20-B OS=Saccharomyces cerevisiae (strain ATCC 204508 / S288c) OX=559292 GN=RPL20B PE=1 SV=1; 60S ribosomal protein L20-A OS=Saccharomyces cerevisiae (strain ATCC 204508 / S288c) OX=559292 GN=RPL20A PE=1 SV=1	41	99	99	YWYFLQK				-0.00331922	1046.52	524.267	1046.52	524.269	2	6	1.1.1.1226.8	7	1	18.8522	5377.32	5316.01	18.84	0.18	1684.93	1	1	TRUE	1
668.001	43	43	sp|P0CX24|RL20B_YEAST; sp|P0CX23|RL20A_YEAST	60S ribosomal protein L20-B OS=Saccharomyces cerevisiae (strain ATCC 204508 / S288c) OX=559292 GN=RPL20B PE=1 SV=1; 60S ribosomal protein L20-A OS=Saccharomyces cerevisiae (strain ATCC 204508 / S288c) OX=559292 GN=RPL20A PE=1 SV=1	53	99	99	KASGEIVSINQINEAHPTK			missed K-A@1	-0.00332236	2035.07	509.774	2035.07	509.775	4	3	1.1.1.982.8	10	1	11.6217	1528.14	1386.89	11.64	0.12	1399.08	1	0.1831	FALSE	1
669.001	43	43	sp|P0CX24|RL20B_YEAST; sp|P0CX23|RL20A_YEAST	60S ribosomal protein L20-B OS=Saccharomyces cerevisiae (strain ATCC 204508 / S288c) OX=559292 GN=RPL20B PE=1 SV=1; 60S ribosomal protein L20-A OS=Saccharomyces cerevisiae (strain ATCC 204508 / S288c) OX=559292 GN=RPL20A PE=1 SV=1	54	99	99	ASGEIVSINQINEAHPTK				0.0142684	1906.99	636.67	1906.97	636.666	3	3	1.1.1.1036.17	16	1	13.2438	5288.76	4872.35	13.23	0.12	4034.44	0.7758	0.6338	TRUE	1
671.001	43	43	sp|P0CX24|RL20B_YEAST; sp|P0CX23|RL20A_YEAST	60S ribosomal protein L20-B OS=Saccharomyces cerevisiae (strain ATCC 204508 / S288c) OX=559292 GN=RPL20B PE=1 SV=1; 60S ribosomal protein L20-A OS=Saccharomyces cerevisiae (strain ATCC 204508 / S288c) OX=559292 GN=RPL20A PE=1 SV=1	74	99	99	NFGVWVR				-0.00974986	876.451	439.233	876.461	439.238	2	5	1.1.1.1098.3	7	1	15.0611	1847.41	1030.7	15.14	0.24	873.752	1	1	TRUE	1
672.001	44	44	sp|P46654|RSSA2_YEAST; sp|P32905|RSSA1_YEAST	40S ribosomal protein S0-B OS=Saccharomyces cerevisiae (strain ATCC 204508 / S288c) OX=559292 GN=RPS0B PE=1 SV=2; 40S ribosomal protein S0-A OS=Saccharomyces cerevisiae (strain ATCC 204508 / S288c) OX=559292 GN=RPS0A PE=1 SV=3	28	99	96.16	NVQVHQEPYVFNARPDGVHVINVGK				0.00751316	2815.46	564.099	2815.45	564.098	5	4	1.1.1.1143.9	12	1	16.3917	9414.88	8261.46	16.41	0.12	6166.4	1	1	TRUE	1
673.001	44	44	sp|P46654|RSSA2_YEAST; sp|P32905|RSSA1_YEAST	40S ribosomal protein S0-B OS=Saccharomyces cerevisiae (strain ATCC 204508 / S288c) OX=559292 GN=RPS0B PE=1 SV=2; 40S ribosomal protein S0-A OS=Saccharomyces cerevisiae (strain ATCC 204508 / S288c) OX=559292 GN=RPS0A PE=1 SV=3	63	99	99	IIAAIPNPEDVVAISSR				0.00135539	1763.98	882.997	1763.98	882.996	2	12	1.1.1.1394.20	21	1	23.832	11577	11113.6	23.84	0.15	4502.48	1	1	TRUE	1
674.001	44	44	sp|P46654|RSSA2_YEAST; sp|P32905|RSSA1_YEAST	40S ribosomal protein S0-B OS=Saccharomyces cerevisiae (strain ATCC 204508 / S288c) OX=559292 GN=RPS0B PE=1 SV=2; 40S ribosomal protein S0-A OS=Saccharomyces cerevisiae (strain ATCC 204508 / S288c) OX=559292 GN=RPS0A PE=1 SV=3	89	99	99	FAAHTGATPIAGR				-0.0111033	1268.65	423.891	1268.66	423.895	3	5	1.1.1.899.5	14	1	9.21893	1958.49	1830.33	9.21	0.09	1780.31	1	1	TRUE	1
675.001	44	44	sp|P46654|RSSA2_YEAST; sp|P32905|RSSA1_YEAST	40S ribosomal protein S0-B OS=Saccharomyces cerevisiae (strain ATCC 204508 / S288c) OX=559292 GN=RPS0B PE=1 SV=2; 40S ribosomal protein S0-A OS=Saccharomyces cerevisiae (strain ATCC 204508 / S288c) OX=559292 GN=RPS0A PE=1 SV=3	102	99	99	FTPGSFTNYITR				-0.0132354	1402.67	702.345	1402.69	702.351	2	8	1.1.1.1212.12	13	1	18.435	11243.4	10986.9	18.42	0.15	5128.82	1	1	TRUE	1
676.001	44	44	sp|P46654|RSSA2_YEAST; sp|P32905|RSSA1_YEAST	40S ribosomal protein S0-B OS=Saccharomyces cerevisiae (strain ATCC 204508 / S288c) OX=559292 GN=RPS0B PE=1 SV=2; 40S ribosomal protein S0-A OS=Saccharomyces cerevisiae (strain ATCC 204508 / S288c) OX=559292 GN=RPS0A PE=1 SV=3	120	99	99	LVIVTDPR				-0.00475063	911.539	456.777	911.544	456.779	2	10	1.1.1.997.6	9	1	12.0712	4343.04	4056.84	12.04	0.18	1603.82	1	1	TRUE	1
676.002	44					99	43.25	VLLSNPIR	Deamidated(N)@5			-0.00475063	911.539	456.777	911.544	456.779	2	3	1.1.1.1004.8	6	0.1905	12.2837	4343.04	1027.1	12.04	0.18	448.601	1	1	TRUE	0
676.003	44					99	28.63	IVANSRPR				0.00916807	911.539	456.777	911.53	456.772	2	3	1.1.1.1007.9	5	1	12.3753	4343.04	731.68	12.04	0.18	355.981	1	1	TRUE	0
677.001	44	44	sp|P46654|RSSA2_YEAST; sp|P32905|RSSA1_YEAST	40S ribosomal protein S0-B OS=Saccharomyces cerevisiae (strain ATCC 204508 / S288c) OX=559292 GN=RPS0B PE=1 SV=2; 40S ribosomal protein S0-A OS=Saccharomyces cerevisiae (strain ATCC 204508 / S288c) OX=559292 GN=RPS0A PE=1 SV=3	168	99	99	HSIGLIWYLLAR				-0.0327486	1440.79	481.271	1440.82	481.282	3	1	1.1.1.1548.2	6	0.1757	28.4009	252.75	252.69	28.43	0.21	37.74	1	1	TRUE	1
678.001	44	44	sp|P46654|RSSA2_YEAST; sp|P32905|RSSA1_YEAST	40S ribosomal protein S0-B OS=Saccharomyces cerevisiae (strain ATCC 204508 / S288c) OX=559292 GN=RPS0B PE=1 SV=2; 40S ribosomal protein S0-A OS=Saccharomyces cerevisiae (strain ATCC 204508 / S288c) OX=559292 GN=RPS0A PE=1 SV=3	192	99	99	TQPWSIMPDLYFYR				-0.000634205	1815.86	908.94	1815.87	908.94	2	8	1.1.1.1533.16	11	1	27.9614	1605.2	1502.45	27.94	0.18	625.076	1	1	TRUE	1
679.001	45	45	sp|P00817|IPYR_YEAST	Inorganic pyrophosphatase OS=Saccharomyces cerevisiae (strain ATCC 204508 / S288c) OX=559292 GN=IPP1 PE=1 SV=4	113	99	99	AVGDNDPIDVLEIGETIAYTGQVK				-0.00939477	2516.26	839.759	2516.26	839.762	3	5	1.1.1.1573.10	15	1	29.1548	1779.66	1694.19	29.17	0.15	871.351	1	1	TRUE	1
680.001	45	45	sp|P00817|IPYR_YEAST	Inorganic pyrophosphatase OS=Saccharomyces cerevisiae (strain ATCC 204508 / S288c) OX=559292 GN=IPP1 PE=1 SV=4	140	99	99	ALGIMALLDEGETDWK				-0.013291	1760.85	881.433	1760.87	881.44	2	8	1.1.1.1578.15	24	1	29.3081	2992.61	2992.21	29.29	0.18	1106.5	1	1	TRUE	1
681.001	45	45	sp|P00817|IPYR_YEAST	Inorganic pyrophosphatase OS=Saccharomyces cerevisiae (strain ATCC 204508 / S288c) OX=559292 GN=IPP1 PE=1 SV=4	156	99	99	VIAIDINDPLAPK				-0.00822418	1377.78	689.896	1377.79	689.901	2	5	1.1.1.1322.9	17	1	21.6983	11978.8	11923.8	21.69	0.15	4401.1	0.9681	0.9681	TRUE	1
682.001	45	45	sp|P00817|IPYR_YEAST	Inorganic pyrophosphatase OS=Saccharomyces cerevisiae (strain ATCC 204508 / S288c) OX=559292 GN=IPP1 PE=1 SV=4	156	99	99	VIAIDINDPLAPK	Deamidated(N)@7			0.0907443	1378.86	460.628	1378.77	460.598	3	1	1.1.1.1323.2	7	0.0004	21.7226	394.15	375.49	21.69	0.09	363.591	0.0319	0.0319	FALSE	1
683.001	45	45	sp|P00817|IPYR_YEAST	Inorganic pyrophosphatase OS=Saccharomyces cerevisiae (strain ATCC 204508 / S288c) OX=559292 GN=IPP1 PE=1 SV=4	178	99	99	YFPGLLR				-0.012454	864.473	433.244	864.486	433.25	2	5	1.1.1.1155.3	6	1	16.7378	2250.46	2207.13	16.76	0.17	1086.7	1	1	TRUE	1
684.001	45	45	sp|P00817|IPYR_YEAST	Inorganic pyrophosphatase OS=Saccharomyces cerevisiae (strain ATCC 204508 / S288c) OX=559292 GN=IPP1 PE=1 SV=4	195	99	99	IPDGKPENQFAFSGEAK				0.00294664	1833.89	612.305	1833.89	612.304	3	4	1.1.1.994.18	13	1	11.9909	3349.72	3089.28	11.97	0.15	2534.48	1	1	TRUE	1
685.001	45	45	sp|P00817|IPYR_YEAST	Inorganic pyrophosphatase OS=Saccharomyces cerevisiae (strain ATCC 204508 / S288c) OX=559292 GN=IPP1 PE=1 SV=4	240	99	99	GIDLTNVTLPDTPTYSK				0.00700453	1833.94	917.979	1833.94	917.975	2	6	1.1.1.1295.20	19	1	20.9088	5279.26	3809.53	20.86	0.12	1880.31	1	1	TRUE	1
686.001	45	45	sp|P00817|IPYR_YEAST	Inorganic pyrophosphatase OS=Saccharomyces cerevisiae (strain ATCC 204508 / S288c) OX=559292 GN=IPP1 PE=1 SV=4	276	99	99	SIDKWFFISGSV			missed K-W@4	-0.00839834	1384.69	693.354	1384.7	693.359	2	2	1.1.1.1453.9	9	1	25.5875	1324.87	1299.78	25.61	0.15	446.7	1	1	TRUE	1
687.001	46	46	sp|P05756|RS13_YEAST	40S ribosomal protein S13 OS=Saccharomyces cerevisiae (strain ATCC 204508 / S288c) OX=559292 GN=RPS13 PE=1 SV=3	10	99	99	GISSSAIPYSR				0.00250336	1136.59	569.3	1136.58	569.299	2	4	1.1.1.962.18	12	1	11.0496	3788.29	3373.52	11.06	0.12	2753.14	1	1	TRUE	1
688.001	46	46	sp|P05756|RS13_YEAST	40S ribosomal protein S13 OS=Saccharomyces cerevisiae (strain ATCC 204508 / S288c) OX=559292 GN=RPS13 PE=1 SV=3	21	99	99	NAPAWFK	Deamidated(N)@1			0.0334252	833.441	417.728	833.407	417.711	2	2	1.1.1.1012.5	7	0.0536	12.5219	3975.69	2058.24	12.33	0.45	661.952	1	1	TRUE	1
689.001	46	46	sp|P05756|RS13_YEAST	40S ribosomal protein S13 OS=Saccharomyces cerevisiae (strain ATCC 204508 / S288c) OX=559292 GN=RPS13 PE=1 SV=3	28	99	99	LSSESVIEQIVK				-0.00390827	1330.73	666.372	1330.73	666.374	2	5	1.1.1.1264.12	16	1	19.9924	11947.5	11202.7	20.01	0.15	4131.61	1	1	TRUE	1
690.001	46	46	sp|P05756|RS13_YEAST	40S ribosomal protein S13 OS=Saccharomyces cerevisiae (strain ATCC 204508 / S288c) OX=559292 GN=RPS13 PE=1 SV=3	43	99	99	KGLTPSQIGVLLR			missed K-G@1	-0.0162556	1380.83	461.284	1380.85	461.289	3	5	1.1.1.1214.2	10	1	18.4858	6194.11	6111.65	18.48	0.15	1184.12	1	0.5	TRUE	1
692.001	46	46	sp|P05756|RS13_YEAST	40S ribosomal protein S13 OS=Saccharomyces cerevisiae (strain ATCC 204508 / S288c) OX=559292 GN=RPS13 PE=1 SV=3	77	99	99	SNGLAPEIPEDLYYLIK	Ammonia-loss(N)@2			-0.00553208	1916.97	959.493	1916.98	959.496	2	9	1.1.1.1686.4	17	0.0005	32.4971	1188.04	1169.74	32.51	0.18	568.172	0.3265	0.3265	FALSE	1
692.002	46	46	sp|P05756|RS13_YEAST	40S ribosomal protein S13 OS=Saccharomyces cerevisiae (strain ATCC 204508 / S288c) OX=559292 GN=RPS13 PE=1 SV=3	77	99	99	SNGLAPEIPEDLYYLIK	Dehydrated(S)@1; Deamidated(N)@2			-0.00553208	1916.97	959.493	1916.98	959.496	2	9	1.1.1.1686.4	17	0.0003	32.4971	1188.04	1169.74	32.51	0.18	568.172	0.3265	0.3265	FALSE	0
691.001	46	46	sp|P05756|RS13_YEAST	40S ribosomal protein S13 OS=Saccharomyces cerevisiae (strain ATCC 204508 / S288c) OX=559292 GN=RPS13 PE=1 SV=3	77	99	99	SNGLAPEIPEDLYYLIK				0.00259261	1934.01	968.01	1934	968.009	2	6	1.1.1.1566.11	12	1	28.9526	1262.93	1250.61	28.96	0.18	738.387	0.3471	0.3471	TRUE	1
693.001	46	46	sp|P05756|RS13_YEAST	40S ribosomal protein S13 OS=Saccharomyces cerevisiae (strain ATCC 204508 / S288c) OX=559292 GN=RPS13 PE=1 SV=3	115	99	99	LILIESR				-0.00692438	842.516	422.265	842.523	422.269	2	4	1.1.1.1052.6	7	1	13.7028	2243.85	2031.05	13.67	0.24	1213.19	1	1	TRUE	1
693.002	46					99	31.4	ILIITDR				-0.00692438	842.516	422.265	842.523	422.269	2	4	1.1.1.1052.6	6	1	13.7028	2243.85	2031.05	13.67	0.24	1213.19	1	1	TRUE	0
694.001	46	46	sp|P05756|RS13_YEAST	40S ribosomal protein S13 OS=Saccharomyces cerevisiae (strain ATCC 204508 / S288c) OX=559292 GN=RPS13 PE=1 SV=3	131	99	99	TVAVLPPNWK				-0.01262	1123.63	562.82	1123.64	562.827	2	10	1.1.1.1152.11	11	1	16.6572	3701.53	3472.5	16.7	0.41	1732.91	1	1	TRUE	1
695.001	47	47	sp|Q05911|PUR8_YEAST	Adenylosuccinate lyase OS=Saccharomyces cerevisiae (strain ATCC 204508 / S288c) OX=559292 GN=ADE13 PE=1 SV=1	46	99	99	ELGLTVVTDEAIEQMR				0.018949	1802.93	601.983	1802.91	601.977	3	6	1.1.1.1405.4	8	1	24.1433	915.28	888.84	24.14	0.24	277.53	1	0.5	TRUE	1
696.001	47	47	sp|Q05911|PUR8_YEAST	Adenylosuccinate lyase OS=Saccharomyces cerevisiae (strain ATCC 204508 / S288c) OX=559292 GN=ADE13 PE=1 SV=1	123	99	99	DAYDIIIPK				-0.00675975	1046.56	524.286	1046.56	524.29	2	3	1.1.1.1183.8	8	1	17.5698	860.85	794.05	17.59	0.15	350.982	1	1	TRUE	1
697.001	47	47	sp|Q05911|PUR8_YEAST	Adenylosuccinate lyase OS=Saccharomyces cerevisiae (strain ATCC 204508 / S288c) OX=559292 GN=ADE13 PE=1 SV=1	232	99	99	VYPVTGQTYSR				-0.00238467	1269.63	635.824	1269.64	635.825	2	3	1.1.1.921.19	7	1	9.8581	642.32	505.09	9.81	0.09	299.545	1	1	TRUE	1
698.001	47	47	sp|Q05911|PUR8_YEAST	Adenylosuccinate lyase OS=Saccharomyces cerevisiae (strain ATCC 204508 / S288c) OX=559292 GN=ADE13 PE=1 SV=1	243	99	99	KIDIDVLAPLSSFAATAHK			missed K-I@1	-0.0244336	1996.07	666.366	1996.1	666.374	3	2	1.1.1.1443.6	11	1	25.2817	1222.55	902.34	25.24	0.15	272.276	1	1	TRUE	1
699.001	47	47	sp|Q05911|PUR8_YEAST	Adenylosuccinate lyase OS=Saccharomyces cerevisiae (strain ATCC 204508 / S288c) OX=559292 GN=ADE13 PE=1 SV=1	282	99	99	SQIGSSAMAYK				0.00898402	1141.55	571.784	1141.54	571.779	2	2	1.1.1.914.15	6	1	9.6539	12.9602	12.9602			159.677	1	1	TRUE	1
700.001	47	47	sp|Q05911|PUR8_YEAST	Adenylosuccinate lyase OS=Saccharomyces cerevisiae (strain ATCC 204508 / S288c) OX=559292 GN=ADE13 PE=1 SV=1	370	99	99	IKGELPFMATENIIMAMVEK			missed K-G@2	0.00897088	2264.17	755.731	2264.16	755.728	3	2	1.1.1.1683.2	19	1	32.3936	572.2	374.71	32.45	0.18	203.119	1	1	TRUE	1
701.001	47	47	sp|Q05911|PUR8_YEAST	Adenylosuccinate lyase OS=Saccharomyces cerevisiae (strain ATCC 204508 / S288c) OX=559292 GN=ADE13 PE=1 SV=1	461	99	99	DVNNALQPFQK				0.0575176	1272.7	637.359	1272.65	637.33	2	3	1.1.1.1045.16	10	0.0057	13.5068	949.95	903.06	13.52	0.23	991.886	1	1	TRUE	1
702.001	48	48	sp|P05755|RS9B_YEAST; sp|O13516|RS9A_YEAST	40S ribosomal protein S9-B OS=Saccharomyces cerevisiae (strain ATCC 204508 / S288c) OX=559292 GN=RPS9B PE=1 SV=4; 40S ribosomal protein S9-A OS=Saccharomyces cerevisiae (strain ATCC 204508 / S288c) OX=559292 GN=RPS9A PE=1 SV=3	30	87.1	87.08	LAGEFGLK				-0.0240897	833.441	417.728	833.465	417.74	2	3	1.1.1.1006.6	8	0.0864	12.3426	3975.69	3894.71	12.33	0.45	2556.34	1	1	TRUE	1
703.001	48	48	sp|P05755|RS9B_YEAST; sp|O13516|RS9A_YEAST	40S ribosomal protein S9-B OS=Saccharomyces cerevisiae (strain ATCC 204508 / S288c) OX=559292 GN=RPS9B PE=1 SV=4; 40S ribosomal protein S9-A OS=Saccharomyces cerevisiae (strain ATCC 204508 / S288c) OX=559292 GN=RPS9A PE=1 SV=3	45	99	99	ISFQLSK				-0.00871187	821.456	411.735	821.465	411.74	2	1	1.1.1.1030.3	8	1	13.0555	2167.21	1866.85	13.08	0.21	1299.55	1	1	TRUE	1
703.002	48					99	32.43	LSQFISK				-0.00871187	821.456	411.735	821.465	411.74	2	1	1.1.1.1030.3	7	1	13.0555	2167.21	1866.85	13.08	0.21	1299.55	1	1	TRUE	0
704.001	48	48	sp|P05755|RS9B_YEAST; sp|O13516|RS9A_YEAST	40S ribosomal protein S9-B OS=Saccharomyces cerevisiae (strain ATCC 204508 / S288c) OX=559292 GN=RPS9B PE=1 SV=4; 40S ribosomal protein S9-A OS=Saccharomyces cerevisiae (strain ATCC 204508 / S288c) OX=559292 GN=RPS9A PE=1 SV=3	70	99	99	LFEGNALIR				-0.0193681	1031.56	516.786	1031.58	516.795	2	5	1.1.1.1113.12	11	0.172	15.5114	7353.24	6912.13	15.5	0.12	2564.45	1	0.5	TRUE	1
705.001	48	48	sp|P05755|RS9B_YEAST; sp|O13516|RS9A_YEAST	40S ribosomal protein S9-B OS=Saccharomyces cerevisiae (strain ATCC 204508 / S288c) OX=559292 GN=RPS9B PE=1 SV=4; 40S ribosomal protein S9-A OS=Saccharomyces cerevisiae (strain ATCC 204508 / S288c) OX=559292 GN=RPS9A PE=1 SV=3	92	99	99	KLDYVLALK			missed K-L@1	-0.012363	1061.64	531.825	1061.65	531.832	2	6	1.1.1.1112.9	11	1	15.4791	2820.6	2620.82	15.5	0.15	1156.25	1	0.6084	TRUE	1
706.001	48	48	sp|P05755|RS9B_YEAST; sp|O13516|RS9A_YEAST	40S ribosomal protein S9-B OS=Saccharomyces cerevisiae (strain ATCC 204508 / S288c) OX=559292 GN=RPS9B PE=1 SV=4; 40S ribosomal protein S9-A OS=Saccharomyces cerevisiae (strain ATCC 204508 / S288c) OX=559292 GN=RPS9A PE=1 SV=3	93	99	99	LDYVLALK				-0.00826983	933.545	467.78	933.554	467.784	2	4	1.1.1.1191.4	10	1	17.8036	1815.83	1751.56	17.77	0.18	475.92	1	0.3916	FALSE	1
707.001	48	48	sp|P05755|RS9B_YEAST; sp|O13516|RS9A_YEAST	40S ribosomal protein S9-B OS=Saccharomyces cerevisiae (strain ATCC 204508 / S288c) OX=559292 GN=RPS9B PE=1 SV=4; 40S ribosomal protein S9-A OS=Saccharomyces cerevisiae (strain ATCC 204508 / S288c) OX=559292 GN=RPS9A PE=1 SV=3	101	99	99	VEDFLER				-0.00766561	906.437	454.226	906.445	454.23	2	2	1.1.1.989.8	6	1	11.832	941.58	597.73	11.73	0.21	457.157	1	1	TRUE	1
707.002	48					99	45.52	VEDLFER				-0.00766561	906.437	454.226	906.445	454.23	2	2	1.1.1.986.7	5	1	11.7409	941.58	919.94	11.73	0.21	617.721	1	1	TRUE	0
709.001	48	48	sp|P05755|RS9B_YEAST; sp|O13516|RS9A_YEAST	40S ribosomal protein S9-B OS=Saccharomyces cerevisiae (strain ATCC 204508 / S288c) OX=559292 GN=RPS9B PE=1 SV=4; 40S ribosomal protein S9-A OS=Saccharomyces cerevisiae (strain ATCC 204508 / S288c) OX=559292 GN=RPS9A PE=1 SV=3	139	99	99	QIVNIPSFMVR	Gln->pyro-Glu@N-term; Deamidated(N)@4			0.051103	1286.72	644.367	1286.67	644.342	2	2	1.1.1.1525.8	7	0.0018	27.7201	1190.43	1143.41	27.71	0.17	563.933	0.1259	0.1259	FALSE	1
708.001	48	48	sp|P05755|RS9B_YEAST; sp|O13516|RS9A_YEAST	40S ribosomal protein S9-B OS=Saccharomyces cerevisiae (strain ATCC 204508 / S288c) OX=559292 GN=RPS9B PE=1 SV=4; 40S ribosomal protein S9-A OS=Saccharomyces cerevisiae (strain ATCC 204508 / S288c) OX=559292 GN=RPS9A PE=1 SV=3	139	99	99	QIVNIPSFMVR				-0.00463756	1302.71	652.361	1302.71	652.363	2	8	1.1.1.1344.8	11	1	22.3355	8264.72	7579.06	22.36	0.15	2664.92	0.8741	0.8741	TRUE	1
710.001	48	48	sp|P05755|RS9B_YEAST; sp|O13516|RS9A_YEAST	40S ribosomal protein S9-B OS=Saccharomyces cerevisiae (strain ATCC 204508 / S288c) OX=559292 GN=RPS9B PE=1 SV=4; 40S ribosomal protein S9-A OS=Saccharomyces cerevisiae (strain ATCC 204508 / S288c) OX=559292 GN=RPS9A PE=1 SV=3	155	99	99	HIDFAPTSPFGGAR			cleaved R-P@C-term	-0.0119533	1471.71	491.577	1471.72	491.581	3	5	1.1.1.1129.7	13	0.2656	15.9804	5875.05	5691.85	15.97	0.12	2083.96	1	1	TRUE	1
711.001	49	49	sp|P04807|HXKB_YEAST	Hexokinase-2 OS=Saccharomyces cerevisiae (strain ATCC 204508 / S288c) OX=559292 GN=HXK2 PE=1 SV=4	22	54.1	54.06	ELMQQIENFEK	Deamidated(Q)@5			0.0272619	1408.68	705.348	1408.65	705.334	2	2	1.1.1.1189.16	7	0.0522	17.7542	1190.95	856.76	17.83	0.15	1271.23	0.5	0.5	TRUE	1
711.002	49	49	sp|P04807|HXKB_YEAST	Hexokinase-2 OS=Saccharomyces cerevisiae (strain ATCC 204508 / S288c) OX=559292 GN=HXK2 PE=1 SV=4	22	54.1	54.06	ELMQQIENFEK	Deamidated(Q)@4			0.0272619	1408.68	705.348	1408.65	705.334	2	1	1.1.1.1189.16	7	0.0522	17.7542	1190.95	856.76	17.83	0.15	1271.23	0.5	0.5	TRUE	0
712.001	49	49	sp|P04807|HXKB_YEAST	Hexokinase-2 OS=Saccharomyces cerevisiae (strain ATCC 204508 / S288c) OX=559292 GN=HXK2 PE=1 SV=4	33	99	99	IFTVPTETLQAVTK				0.00212718	1546.86	774.439	1546.86	774.438	2	5	1.1.1.1295.15	15	1	20.9046	5636.97	5156.77	20.89	0.12	2758.39	0.5	0.5	TRUE	1
713.001	49	49	sp|P04807|HXKB_YEAST	Hexokinase-2 OS=Saccharomyces cerevisiae (strain ATCC 204508 / S288c) OX=559292 GN=HXK2 PE=1 SV=4	47	99	63.64	HFISELEK				-0.00350661	1001.51	501.765	1001.52	501.766	2	2	1.1.1.943.13	6	1	10.4909	670.17	526.85	10.45	0.17	260.718	1	1	TRUE	1
714.001	49	49	sp|P04807|HXKB_YEAST	Hexokinase-2 OS=Saccharomyces cerevisiae (strain ATCC 204508 / S288c) OX=559292 GN=HXK2 PE=1 SV=4	120	99	99	TTQNPDELWEFIADSLK				-0.0110831	2005.95	669.658	2005.96	669.662	3	6	1.1.1.1693.2	11	1	32.6955	727.88	723.37	32.72	0.21	289.7	1	1	TRUE	1
715.001	49	49	sp|P04807|HXKB_YEAST	Hexokinase-2 OS=Saccharomyces cerevisiae (strain ATCC 204508 / S288c) OX=559292 GN=HXK2 PE=1 SV=4	177	99	99	GFDIPNIENHDVVPMLQK	Deamidated(N)@9			0.0769457	2066.09	689.704	2066.01	689.679	3	5	1.1.1.1361.12	10	0.0025	22.8391	2516.91	2245.13	22.83	0.12	1434.1	0.5	0.5	TRUE	1
715.002	49	49	sp|P04807|HXKB_YEAST	Hexokinase-2 OS=Saccharomyces cerevisiae (strain ATCC 204508 / S288c) OX=559292 GN=HXK2 PE=1 SV=4	177	99	99	GFDIPNIENHDVVPMLQK	Deamidated(N)@6			0.0769457	2066.09	689.704	2066.01	689.679	3	5	1.1.1.1361.12	10	0.0025	22.8391	2516.91	2245.13	22.83	0.12	1434.1	0.5	0.5	TRUE	0
716.001	49	49	sp|P04807|HXKB_YEAST	Hexokinase-2 OS=Saccharomyces cerevisiae (strain ATCC 204508 / S288c) OX=559292 GN=HXK2 PE=1 SV=4	304	99	99	MSSGYYLGEILR				0.00211371	1387.68	694.849	1387.68	694.848	2	4	1.1.1.1297.15	12	1	20.9641	3122.35	3086.93	20.98	0.12	1453.36	1	1	TRUE	1
717.001	49	49	sp|P04807|HXKB_YEAST	Hexokinase-2 OS=Saccharomyces cerevisiae (strain ATCC 204508 / S288c) OX=559292 GN=HXK2 PE=1 SV=4	316	99	99	LALMDMYK				-0.00336376	983.479	492.747	983.482	492.748	2	3	1.1.1.1169.5	8	1	17.1478	2630.86	2549.93	17.14	0.12	662.452	1	1	TRUE	1
718.001	49	49	sp|P04807|HXKB_YEAST	Hexokinase-2 OS=Saccharomyces cerevisiae (strain ATCC 204508 / S288c) OX=559292 GN=HXK2 PE=1 SV=4	336	99	99	FDKPFVMDTSYPAR				-0.0067589	1672.79	558.602	1672.79	558.605	3	3	1.1.1.1108.10	15	1	15.362	2685.68	2541.3	15.35	0.12	1617.42	1	1	TRUE	1
719.001	50	50	sp|Q02326|RL6A_YEAST	60S ribosomal protein L6-A OS=Saccharomyces cerevisiae (strain ATCC 204508 / S288c) OX=559292 GN=RPL6A PE=1 SV=2	9	91.1	89.88	WYPSEDVAALKK			missed K-K@11	0.00631207	1405.73	469.584	1405.72	469.582	3	3	1.1.1.1041.5	8	1	13.3828	2269.63	1933.76	13.35	0.12	988.634	1	1	TRUE	1
720.001	50	50; 222	sp|Q02326|RL6A_YEAST; sp|P05739|RL6B_YEAST	60S ribosomal protein L6-A OS=Saccharomyces cerevisiae (strain ATCC 204508 / S288c) OX=559292 GN=RPL6A PE=1 SV=2; 60S ribosomal protein L6-B OS=Saccharomyces cerevisiae (strain ATCC 204508 / S288c) OX=559292 GN=RPL6B PE=1 SV=4	32	99	99	ASLVPGTVLILLAGR				-0.0116898	1478.91	740.461	1478.92	740.466	2	18	1.1.1.1630.5	20	1	30.8287	6627.31	6612.46	30.82	0.21	2442.55	1	1	TRUE	0
721.001	50	50	sp|Q02326|RL6A_YEAST	60S ribosomal protein L6-A OS=Saccharomyces cerevisiae (strain ATCC 204508 / S288c) OX=559292 GN=RPL6A PE=1 SV=2	57	99	99	HLEDNTLLISGPFK				-0.0137382	1582.82	528.615	1582.84	528.619	3	6	1.1.1.1236.7	12	1	19.1536	3746.71	3604.73	19.14	0.15	1413.09	1	1	TRUE	1
722.001	50	50; 222	sp|Q02326|RL6A_YEAST; sp|P05739|RL6B_YEAST	60S ribosomal protein L6-A OS=Saccharomyces cerevisiae (strain ATCC 204508 / S288c) OX=559292 GN=RPL6A PE=1 SV=2; 60S ribosomal protein L6-B OS=Saccharomyces cerevisiae (strain ATCC 204508 / S288c) OX=559292 GN=RPL6B PE=1 SV=4	91	99	99	VSVEGVNVEK				-0.0141663	1058.55	530.281	1058.56	530.288	2	3	1.1.1.946.15	13	1	10.5805	2516.06	2455.75	10.57	0.09	1897.57	1	1	TRUE	0
723.001	50	50; 222	sp|Q02326|RL6A_YEAST; sp|P05739|RL6B_YEAST	60S ribosomal protein L6-A OS=Saccharomyces cerevisiae (strain ATCC 204508 / S288c) OX=559292 GN=RPL6A PE=1 SV=2; 60S ribosomal protein L6-B OS=Saccharomyces cerevisiae (strain ATCC 204508 / S288c) OX=559292 GN=RPL6B PE=1 SV=4	101	99	99	FNVEYFAK				-0.0124162	1016.48	509.249	1016.5	509.256	2	6	1.1.1.1113.10	10	1	15.5097	8064.21	7795.09	15.5	0.18	3419.76	1	1	TRUE	0
724.001	50	50	sp|Q02326|RL6A_YEAST	60S ribosomal protein L6-A OS=Saccharomyces cerevisiae (strain ATCC 204508 / S288c) OX=559292 GN=RPL6A PE=1 SV=2	144	99	92.19	ALIAEIK				-0.00672483	756.468	379.241	756.475	379.245	2	7	1.1.1.1027.2	6	1	12.9661	506.89	481.83	12.99	0.3	367.594	1	1	TRUE	0
724.002	50	222	sp|P05739|RL6B_YEAST	60S ribosomal protein L6-B OS=Saccharomyces cerevisiae (strain ATCC 204508 / S288c) OX=559292 GN=RPL6B PE=1 SV=4		99	92.19	ALLAEIK				-0.00672483	756.468	379.241	756.475	379.245	2	7	1.1.1.1027.2	6	1	12.9661	506.89	481.83	12.99	0.3	367.594	1	1	TRUE	0
724.003	50					99	36.59	LAQRLR	Deamidated(Q)@3			0.00719388	756.468	379.241	756.461	379.238	2	3	1.1.1.1025.2	6	0.1236	12.9063	506.89	357.15	12.99	0.3	336.071	1	1	TRUE	0
724.004	50					99	36.59	LAQLRR	Deamidated(Q)@3			0.00719388	756.468	379.241	756.461	379.238	2	1	1.1.1.1025.2	6	0.1236	12.9063	506.89	357.15	12.99	0.3	336.071	1	1	TRUE	0
724.006	50					99	31.51	ALQRIR	Deamidated(Q)@3			0.00060208	756.461	379.238	756.461	379.238	2	1	1.1.1.1011.5	5	0.1236	12.4919	452.86	236.18	12.36	0.21	423.483	1	1	TRUE	0
724.007	50	182	sp|P19262|ODO2_YEAST	Dihydrolipoyllysine-residue succinyltransferase component of 2-oxoglutarate dehydrogenase complex, mitochondrial OS=Saccharomyces cerevisiae (strain ATCC 204508 / S288c) OX=559292 GN=KGD2 PE=1 SV=2		99	28.09	IAERLK	Formyl(K)@6			0.0118355	756.461	379.238	756.449	379.232	2	1	1.1.1.1007.3	5	0.0016	12.3704	452.86	451.85	12.36	0.21	387.958	1	1	TRUE	0
724.008	50					99	24.26	LAIQGVR	Deamidated(Q)@4			0.0118355	756.461	379.238	756.449	379.232	2	1	1.1.1.1007.3	5	0.1236	12.3704	452.86	451.85	12.36	0.21	387.958	1	1	TRUE	0
724.009	50					99	20.6	ALIERR				0.00719388	756.468	379.241	756.461	379.238	2	3	1.1.1.1025.2	5	1	12.9063	506.89	357.15	12.99	0.3	336.071	1	1	TRUE	0
726.001	50	50; 222	sp|Q02326|RL6A_YEAST; sp|P05739|RL6B_YEAST	60S ribosomal protein L6-A OS=Saccharomyces cerevisiae (strain ATCC 204508 / S288c) OX=559292 GN=RPL6A PE=1 SV=2; 60S ribosomal protein L6-B OS=Saccharomyces cerevisiae (strain ATCC 204508 / S288c) OX=559292 GN=RPL6B PE=1 SV=4	157	99	99	QYLSASFSLK	Gln->pyro-Glu@N-term			0.0613729	1125.63	563.823	1125.57	563.793	2	2	1.1.1.1313.4	9	0.0012	21.4308	618.91	616.29	21.43	0.12	290.139	0.1191	0.1191	FALSE	0
725.001	50	50; 222	sp|Q02326|RL6A_YEAST; sp|P05739|RL6B_YEAST	60S ribosomal protein L6-A OS=Saccharomyces cerevisiae (strain ATCC 204508 / S288c) OX=559292 GN=RPL6A PE=1 SV=2; 60S ribosomal protein L6-B OS=Saccharomyces cerevisiae (strain ATCC 204508 / S288c) OX=559292 GN=RPL6B PE=1 SV=4	157	99	99	QYLSASFSLK				-0.00116036	1142.6	572.305	1142.6	572.306	2	6	1.1.1.1145.11	10	1	16.4525	4578.3	4105.64	16.47	0.15	1911.34	0.8809	0.8809	TRUE	0
727.001	51	51	sp|Q03558|OYE2_YEAST	NADPH dehydrogenase 2 OS=Saccharomyces cerevisiae (strain ATCC 204508 / S288c) OX=559292 GN=OYE2 PE=1 SV=3	52	99	99	DWAVEYYAQR				0.067693	1299.66	650.835	1299.59	650.801	2	3	1.1.1.1100.17	10	0.0007	15.1323	1169.27	1099.68	15.15	0.18	1021.21	1	1	TRUE	1
728.001	51	51	sp|Q03558|OYE2_YEAST	NADPH dehydrogenase 2 OS=Saccharomyces cerevisiae (strain ATCC 204508 / S288c) OX=559292 GN=OYE2 PE=1 SV=3	224	99	99	FTLEVVDAVVDAIGPEK				-0.0309918	1800.92	601.314	1800.95	601.324	3	10	1.1.1.1615.3	14	1	30.3793	855.79	803.93	30.4	0.18	210.131	1	1	TRUE	1
729.001	51	51	sp|Q03558|OYE2_YEAST	NADPH dehydrogenase 2 OS=Saccharomyces cerevisiae (strain ATCC 204508 / S288c) OX=559292 GN=OYE2 PE=1 SV=3	312	99	99	FAYSIWK				-0.0106423	913.459	457.737	913.47	457.742	2	4	1.1.1.1147.3	7	1	16.5043	1796.97	1747.17	16.53	0.15	572.239	1	1	TRUE	1
730.001	51	51	sp|Q03558|OYE2_YEAST	NADPH dehydrogenase 2 OS=Saccharomyces cerevisiae (strain ATCC 204508 / S288c) OX=559292 GN=OYE2 PE=1 SV=3	324	99	99	AGNFALHPEVVR				-0.0191085	1308.67	437.232	1308.69	437.239	3	2	1.1.1.1007.7	7	1	12.3737	1414.07	1400.77	12.39	0.12	1308.76	1	1	TRUE	1
731.001	51	51	sp|Q03558|OYE2_YEAST	NADPH dehydrogenase 2 OS=Saccharomyces cerevisiae (strain ATCC 204508 / S288c) OX=559292 GN=OYE2 PE=1 SV=3	350	99	99	FFISNPDLVDR				-0.00905191	1321.66	661.836	1321.67	661.841	2	5	1.1.1.1225.11	12	1	18.8247	3558.93	3328.61	18.81	0.12	1853.5	1	0.5731	TRUE	1
732.001	51	51	sp|Q03558|OYE2_YEAST	NADPH dehydrogenase 2 OS=Saccharomyces cerevisiae (strain ATCC 204508 / S288c) OX=559292 GN=OYE2 PE=1 SV=3	350	99	99	FFISNPDLVDRLEK			missed R-L@11	-0.00306117	1691.89	564.969	1691.89	564.97	3	3	1.1.1.1289.6	9	1	20.721	2650.51	2586.2	20.71	0.12	1072.24	1	0.4269	FALSE	1
733.001	51	51	sp|Q03558|OYE2_YEAST	NADPH dehydrogenase 2 OS=Saccharomyces cerevisiae (strain ATCC 204508 / S288c) OX=559292 GN=OYE2 PE=1 SV=3	378	99	99	MSAEGYIDYPTYEEALK				-0.00555562	1978.88	990.448	1978.89	990.451	2	4	1.1.1.1232.21	15	1	19.0438	2142.8	1911.61	19.06	0.09	1363.5	1	1	TRUE	1
734.001	52	52	sp|P32861|UGPA1_YEAST	UTP--glucose-1-phosphate uridylyltransferase OS=Saccharomyces cerevisiae (strain ATCC 204508 / S288c) OX=559292 GN=UGP1 PE=1 SV=1	48	99	99	FENELDSFFTLFR				0.00434914	1663.79	832.904	1663.79	832.901	2	3	1.1.1.1672.3	12	1	32.0822	221.27	214.83	32.1	0.29	102.498	1	1	TRUE	1
735.001	52	52	sp|P32861|UGPA1_YEAST	UTP--glucose-1-phosphate uridylyltransferase OS=Saccharomyces cerevisiae (strain ATCC 204508 / S288c) OX=559292 GN=UGP1 PE=1 SV=1	88	99	99	YEIISQQPENVSNLSK				-0.00757151	1847.92	924.967	1847.93	924.971	2	2	1.1.1.1078.21	15	1	14.485	88.9443	88.9443			1356.69	1	1	TRUE	1
736.001	52	52	sp|P32861|UGPA1_YEAST	UTP--glucose-1-phosphate uridylyltransferase OS=Saccharomyces cerevisiae (strain ATCC 204508 / S288c) OX=559292 GN=UGP1 PE=1 SV=1	130	99	99	EGNTFLDLSVR				-0.00779909	1249.62	625.818	1249.63	625.822	2	5	1.1.1.1225.6	13	1	18.8206	3418.44	3324.31	18.81	0.15	1369.85	1	1	TRUE	1
737.001	52	52	sp|P32861|UGPA1_YEAST	UTP--glucose-1-phosphate uridylyltransferase OS=Saccharomyces cerevisiae (strain ATCC 204508 / S288c) OX=559292 GN=UGP1 PE=1 SV=1	256	99	99	ILNHMIETGAEYIMELTDK	Deamidated(N)@3			0.0781525	2221.14	741.388	2221.06	741.362	3	1	1.1.1.1563.10	9	0.0022	28.8556	552.61	543.45	28.84	0.3	682.067	1	1	TRUE	1
738.001	52	52	sp|P32861|UGPA1_YEAST	UTP--glucose-1-phosphate uridylyltransferase OS=Saccharomyces cerevisiae (strain ATCC 204508 / S288c) OX=559292 GN=UGP1 PE=1 SV=1	281	99	99	GGTLISYDGQVR				0.000711935	1264.64	633.328	1264.64	633.328	2	3	1.1.1.1008.17	11	1	12.4121	1586.71	1573.69	12.42	0.12	1175.51	1	1	TRUE	1
739.001	52	52	sp|P32861|UGPA1_YEAST	UTP--glucose-1-phosphate uridylyltransferase OS=Saccharomyces cerevisiae (strain ATCC 204508 / S288c) OX=559292 GN=UGP1 PE=1 SV=1	293	99	99	LLEVAQVPK				-0.00969516	995.592	498.803	995.602	498.808	2	7	1.1.1.1040.11	10	1	13.359	3567.69	3400.05	13.35	0.12	1522.16	1	1	TRUE	1
740.001	52	52	sp|P32861|UGPA1_YEAST	UTP--glucose-1-phosphate uridylyltransferase OS=Saccharomyces cerevisiae (strain ATCC 204508 / S288c) OX=559292 GN=UGP1 PE=1 SV=1	370	43	42.95	HFDGAHGVVVPR				0.00532178	1289.67	430.897	1289.66	430.895	3	2	1.1.1.924.7	5	1	9.93702	941.18	170.98	9.75	0.12	188.166	1	1	TRUE	1
742.001	53	53	sp|P06738|PHSG_YEAST	Glycogen phosphorylase OS=Saccharomyces cerevisiae (strain ATCC 204508 / S288c) OX=559292 GN=GPH1 PE=1 SV=4	71	57	57.02	FIDHVETTLAR				0.0456702	1300.72	434.582	1300.68	434.566	3	1	1.1.1.998.8	7	0.2923	12.1031	546.93	543.17	12.12	0.12	728.199	1	1	TRUE	1
744.001	53	53	sp|P06738|PHSG_YEAST	Glycogen phosphorylase OS=Saccharomyces cerevisiae (strain ATCC 204508 / S288c) OX=559292 GN=GPH1 PE=1 SV=4	134	99	99	ALDNALINMK				-0.00468411	1101.58	551.798	1101.59	551.8	2	3	1.1.1.1114.8	12	1	15.5381	1132.48	1111.47	15.53	0.15	550.623	1	1	TRUE	1
745.001	53	53	sp|P06738|PHSG_YEAST	Glycogen phosphorylase OS=Saccharomyces cerevisiae (strain ATCC 204508 / S288c) OX=559292 GN=GPH1 PE=1 SV=4	280	99	99	VLAVAYDFPVPGFK				-0.00353546	1521.82	761.917	1521.82	761.919	2	1	1.1.1.1457.17	12	1	25.715	1774.09	1095.98	25.79	0.15	937.347	1	1	TRUE	1
746.001	53	53	sp|P06738|PHSG_YEAST	Glycogen phosphorylase OS=Saccharomyces cerevisiae (strain ATCC 204508 / S288c) OX=559292 GN=GPH1 PE=1 SV=4	331	99	99	AESITAVLYPNDNFAQGK				0.00907737	1936.96	969.488	1936.95	969.484	2	1	1.1.1.1267.21	8	1	20.0893	20.0399	20.0399			397.164	1	0.5	TRUE	1
748.001	53	53	sp|P06738|PHSG_YEAST	Glycogen phosphorylase OS=Saccharomyces cerevisiae (strain ATCC 204508 / S288c) OX=559292 GN=GPH1 PE=1 SV=4	438	99	99	WPVGLFGHLLPR				-0.0246425	1390.76	464.595	1390.79	464.603	3	2	1.1.1.1449.3	7	0.3138	25.462	1283.91	1265.63	25.46	0.15	228.145	1	1	TRUE	1
749.001	53	53	sp|P06738|PHSG_YEAST	Glycogen phosphorylase OS=Saccharomyces cerevisiae (strain ATCC 204508 / S288c) OX=559292 GN=GPH1 PE=1 SV=4	532	99	99	FVNVTNGITPR	Deamidated(N)@6			-0.000277069	1217.64	609.827	1217.64	609.828	2	3	1.1.1.1038.17	11	0.1905	13.3041	897.53	652.35	13.26	0.15	378.401	1	1	TRUE	1
751.001	53	53	sp|P06738|PHSG_YEAST	Glycogen phosphorylase OS=Saccharomyces cerevisiae (strain ATCC 204508 / S288c) OX=559292 GN=GPH1 PE=1 SV=4	638	99	99	QQLNVFGIIYR	Gln->pyro-Glu@N-term			0.0558127	1332.77	667.395	1332.72	667.367	2	3	1.1.1.1560.6	7	0.0042	28.7639	213.94	211.45	28.78	0.21	120.969	1	1	TRUE	1
752.001	54	54	sp|P31116|DHOM_YEAST	Homoserine dehydrogenase OS=Saccharomyces cerevisiae (strain ATCC 204508 / S288c) OX=559292 GN=HOM6 PE=1 SV=1	49	99	99	DFSPLNVGSDWK				0.000579708	1363.64	682.828	1363.64	682.828	2	4	1.1.1.1269.12	10	1	20.1423	2771.74	2552.63	20.13	0.12	1134.14	1	1	TRUE	1
753.001	54	54	sp|P31116|DHOM_YEAST	Homoserine dehydrogenase OS=Saccharomyces cerevisiae (strain ATCC 204508 / S288c) OX=559292 GN=HOM6 PE=1 SV=1	70	99	99	TLPLDDLIAHLK				-0.0381439	1347.74	450.253	1347.78	450.266	3	1	1.1.1.1450.2	7	0.112	25.4911	2098.87	2082.99	25.49	0.18	223.892	1	1	TRUE	1
754.001	54	54	sp|P31116|DHOM_YEAST	Homoserine dehydrogenase OS=Saccharomyces cerevisiae (strain ATCC 204508 / S288c) OX=559292 GN=HOM6 PE=1 SV=1	82	99	99	TSPKPVILVDNTSSAYIAGFYTK				-0.00182198	2471.29	824.772	2471.29	824.772	3	1	1.1.1.1332.15	18	1	21.9963	99.7212	99.7212			1185.8	1	1	TRUE	1
755.001	54	54	sp|P31116|DHOM_YEAST	Homoserine dehydrogenase OS=Saccharomyces cerevisiae (strain ATCC 204508 / S288c) OX=559292 GN=HOM6 PE=1 SV=1	105	78	78.02	FVENGISIATPNKK	Deamidated(N)@4		missed K-K@13	0.00278254	1517.81	506.945	1517.81	506.944	3	1	1.1.1.1014.13	7	0.1905	12.589	1170.33	1149.54	12.58	0.21	947.655	1	1	TRUE	1
756.001	54	54	sp|P31116|DHOM_YEAST	Homoserine dehydrogenase OS=Saccharomyces cerevisiae (strain ATCC 204508 / S288c) OX=559292 GN=HOM6 PE=1 SV=1	119	99	99	AFSSDLATWK				-0.00834069	1124.54	563.278	1124.55	563.282	2	4	1.1.1.1104.11	10	1	15.2452	37.3973	37.3973			581.045	1	1	TRUE	1
757.001	54	54	sp|P31116|DHOM_YEAST	Homoserine dehydrogenase OS=Saccharomyces cerevisiae (strain ATCC 204508 / S288c) OX=559292 GN=HOM6 PE=1 SV=1	327	99	99	RYTNPVVIQGAGAGAAVTAAGVLGDVIK			missed R-Y@1	0.0895401	2667.56	890.194	2667.47	890.164	3	1	1.1.1.1462.19	8	0.0024	25.8686	417.35	414.96	25.85	0.12	385.756	1	0.1765	FALSE	1
758.001	54	54	sp|P31116|DHOM_YEAST	Homoserine dehydrogenase OS=Saccharomyces cerevisiae (strain ATCC 204508 / S288c) OX=559292 GN=HOM6 PE=1 SV=1	328	99	99	YTNPVVIQGAGAGAAVTAAGVLGDVIK				0.00592061	2511.38	838.133	2511.37	838.13	3	3	1.1.1.1538.16	17	1	28.1115	1947.61	1896.73	28.12	0.18	960.514	1	0.8235	TRUE	1
759.001	55	55	sp|P0CX56|RS18B_YEAST; sp|P0CX55|RS18A_YEAST	40S ribosomal protein S18-B OS=Saccharomyces cerevisiae (strain ATCC 204508 / S288c) OX=559292 GN=RPS18B PE=1 SV=1; 40S ribosomal protein S18-A OS=Saccharomyces cerevisiae (strain ATCC 204508 / S288c) OX=559292 GN=RPS18A PE=1 SV=1	3	99	99	LVVQEQGSFQHILR	Lys-add@N-term; Deamidated(Q)@4		cleaved S-L@N-term	0.0346945	1782.01	595.012	1781.98	595	3	1	1.1.1.1332.7	10	0.0001	21.9863	3845.9	3426.04	21.95	0.11	1184.87	0.5	0.5	TRUE	1
760.001	55	55	sp|P0CX56|RS18B_YEAST; sp|P0CX55|RS18A_YEAST	40S ribosomal protein S18-B OS=Saccharomyces cerevisiae (strain ATCC 204508 / S288c) OX=559292 GN=RPS18B PE=1 SV=1; 40S ribosomal protein S18-A OS=Saccharomyces cerevisiae (strain ATCC 204508 / S288c) OX=559292 GN=RPS18A PE=1 SV=1	17	99	99	LLNTNVDGNIK				-0.00205595	1199.65	600.832	1199.65	600.833	2	7	1.1.1.976.17	14	1	11.4525	5792.22	5153.96	11.43	0.12	2940.92	1	1	TRUE	1
761.001	55	55	sp|P0CX56|RS18B_YEAST; sp|P0CX55|RS18A_YEAST	40S ribosomal protein S18-B OS=Saccharomyces cerevisiae (strain ATCC 204508 / S288c) OX=559292 GN=RPS18B PE=1 SV=1; 40S ribosomal protein S18-A OS=Saccharomyces cerevisiae (strain ATCC 204508 / S288c) OX=559292 GN=RPS18A PE=1 SV=1	28	99	99	IVYALTTIK				-0.0146469	1020.61	511.311	1020.62	511.318	2	4	1.1.1.1116.12	10	1	15.6018	9499.38	8719.2	15.62	0.15	2951.98	1	1	TRUE	1
762.001	55	55	sp|P0CX56|RS18B_YEAST; sp|P0CX55|RS18A_YEAST	40S ribosomal protein S18-B OS=Saccharomyces cerevisiae (strain ATCC 204508 / S288c) OX=559292 GN=RPS18B PE=1 SV=1; 40S ribosomal protein S18-A OS=Saccharomyces cerevisiae (strain ATCC 204508 / S288c) OX=559292 GN=RPS18A PE=1 SV=1	58	99	99	AGELTQEELER				-0.0157339	1273.6	637.807	1273.61	637.815	2	1	1.1.1.931.18	9	0.2592	10.1507	296.07	265.28	10.16	0.15	208.18	1	1	TRUE	1
763.001	55	55	sp|P0CX56|RS18B_YEAST; sp|P0CX55|RS18A_YEAST	40S ribosomal protein S18-B OS=Saccharomyces cerevisiae (strain ATCC 204508 / S288c) OX=559292 GN=RPS18B PE=1 SV=1; 40S ribosomal protein S18-A OS=Saccharomyces cerevisiae (strain ATCC 204508 / S288c) OX=559292 GN=RPS18A PE=1 SV=1	69	99	99	IVQIMQNPTHYK				0.0021302	1470.77	491.263	1470.77	491.262	3	6	1.1.1.987.10	12	1	11.7735	8191.57	7786.55	11.79	0.12	4220.98	1	1	TRUE	1
764.001	55	55	sp|P0CX56|RS18B_YEAST; sp|P0CX55|RS18A_YEAST	40S ribosomal protein S18-B OS=Saccharomyces cerevisiae (strain ATCC 204508 / S288c) OX=559292 GN=RPS18B PE=1 SV=1; 40S ribosomal protein S18-A OS=Saccharomyces cerevisiae (strain ATCC 204508 / S288c) OX=559292 GN=RPS18A PE=1 SV=1	81	99	99	IPAWFLNR				-0.0127835	1015.55	508.781	1015.56	508.787	2	11	1.1.1.1241.6	10	1	19.3054	10774.2	10260.7	19.33	0.21	3100.83	1	1	TRUE	1
765.001	55	55	sp|P0CX56|RS18B_YEAST; sp|P0CX55|RS18A_YEAST	40S ribosomal protein S18-B OS=Saccharomyces cerevisiae (strain ATCC 204508 / S288c) OX=559292 GN=RPS18B PE=1 SV=1; 40S ribosomal protein S18-A OS=Saccharomyces cerevisiae (strain ATCC 204508 / S288c) OX=559292 GN=RPS18A PE=1 SV=1	89	99	99	QNDITDGKDYHTLANNVESK			missed K-D@8	0.00527418	2261.06	566.273	2261.06	566.271	4	2	1.1.1.955.17	9	1	10.8467	2439.18	2206.48	10.83	0.09	2141.95	1	1	TRUE	1
766.001	55	55	sp|P0CX56|RS18B_YEAST; sp|P0CX55|RS18A_YEAST	40S ribosomal protein S18-B OS=Saccharomyces cerevisiae (strain ATCC 204508 / S288c) OX=559292 GN=RPS18B PE=1 SV=1; 40S ribosomal protein S18-A OS=Saccharomyces cerevisiae (strain ATCC 204508 / S288c) OX=559292 GN=RPS18A PE=1 SV=1	127	27.8	27.77	HFWGLR				-0.00660928	814.417	408.216	814.424	408.219	2	1	1.1.1.1004.5	4	1	12.2812	886.96	437.57	12.03	0.36	702.181	1	1	TRUE	1
767.001	56	56	sp|P05030|PMA1_YEAST	Plasma membrane ATPase 1 OS=Saccharomyces cerevisiae (strain ATCC 204508 / S288c) OX=559292 GN=PMA1 PE=1 SV=2	175	99	99	TLANTAVVIR				-0.00488429	1056.62	529.319	1056.63	529.322	2	4	1.1.1.1013.12	11	1	12.558	2471.38	2412.32	12.57	0.12	1406.48	1	1	TRUE	1
768.001	56	56	sp|P05030|PMA1_YEAST; sp|P19657|PMA2_YEAST	Plasma membrane ATPase 1 OS=Saccharomyces cerevisiae (strain ATCC 204508 / S288c) OX=559292 GN=PMA1 PE=1 SV=2; Plasma membrane ATPase 2 OS=Saccharomyces cerevisiae (strain ATCC 204508 / S288c) OX=559292 GN=PMA2 PE=1 SV=3	445	99	99	VLEFHPFDPVSK				-0.00984994	1413.72	472.247	1413.73	472.25	3	4	1.1.1.1202.3	8	1	18.1319	4926.73	4824.26	18.13	0.12	2047.03	1	1	TRUE	1
769.001	56	56	sp|P05030|PMA1_YEAST; sp|P19657|PMA2_YEAST	Plasma membrane ATPase 1 OS=Saccharomyces cerevisiae (strain ATCC 204508 / S288c) OX=559292 GN=PMA1 PE=1 SV=2; Plasma membrane ATPase 2 OS=Saccharomyces cerevisiae (strain ATCC 204508 / S288c) OX=559292 GN=PMA2 PE=1 SV=3	556	99	99	MLTGDAVGIAK				-0.00280222	1074.57	538.293	1074.57	538.294	2	7	1.1.1.1000.14	11	1	12.1679	2156.63	2073.78	12.15	0.24	1352.09	1	1	TRUE	0
769.002	56	144	sp|P32589|HSP7F_YEAST	Heat shock protein homolog SSE1 OS=Saccharomyces cerevisiae (strain ATCC 204508 / S288c) OX=559292 GN=SSE1 PE=1 SV=4		99	99	STPSVVGFGPK				-0.00284936	1074.57	538.291	1074.57	538.293	2	2	1.1.1.1018.13	9	1	12.7089	1491.83	673.03	12.6	0.21	495.034	1	1	TRUE	0
769.003	56					99	21.73	MLTDILDVR				-0.00280222	1074.57	538.293	1074.57	538.294	2	1	1.1.1.1006.16	5	1	12.351	2156.63	784.31	12.15	0.24	643.139	1	1	TRUE	0
770.001	56	56	sp|P05030|PMA1_YEAST; sp|P19657|PMA2_YEAST	Plasma membrane ATPase 1 OS=Saccharomyces cerevisiae (strain ATCC 204508 / S288c) OX=559292 GN=PMA1 PE=1 SV=2; Plasma membrane ATPase 2 OS=Saccharomyces cerevisiae (strain ATCC 204508 / S288c) OX=559292 GN=PMA2 PE=1 SV=3	571	99	99	QLGLGTNIYNAER				-0.00289526	1447.74	724.877	1447.74	724.878	2	4	1.1.1.1094.21	13	1	14.9564	2265.4	2239.22	14.96	0.12	1528.52	1	1	TRUE	1
771.001	56	56	sp|P05030|PMA1_YEAST; sp|P19657|PMA2_YEAST	Plasma membrane ATPase 1 OS=Saccharomyces cerevisiae (strain ATCC 204508 / S288c) OX=559292 GN=PMA1 PE=1 SV=2; Plasma membrane ATPase 2 OS=Saccharomyces cerevisiae (strain ATCC 204508 / S288c) OX=559292 GN=PMA2 PE=1 SV=3	645	46.4	46.41	ADTGIAVEGATDAAR				-0.0407536	1416.64	709.329	1416.68	709.35	2	1	1.1.1.944.21	7	0.0047	10.5267	289.77	252.69	10.56	0.12	430.938	1	1	TRUE	1
772.001	56	56	sp|P05030|PMA1_YEAST; sp|P19657|PMA2_YEAST	Plasma membrane ATPase 1 OS=Saccharomyces cerevisiae (strain ATCC 204508 / S288c) OX=559292 GN=PMA1 PE=1 SV=2; Plasma membrane ATPase 2 OS=Saccharomyces cerevisiae (strain ATCC 204508 / S288c) OX=559292 GN=PMA2 PE=1 SV=3	899	99	99	SVEDFMAAMQR				0.000636386	1283.56	642.789	1283.56	642.789	2	1	1.1.1.1213.11	13	1	18.4638	2305.3	2156.75	18.48	0.18	1081.95	1	1	TRUE	1
773.001	57	57	sp|P02406|RL28_YEAST	60S ribosomal protein L28 OS=Saccharomyces cerevisiae (strain ATCC 204508 / S288c) OX=559292 GN=RPL28 PE=1 SV=3	64	99	99	QQAHFWKPVLNLDK	Gln->pyro-Glu@N-term			-0.00662636	1705.89	569.636	1705.89	569.639	3	2	1.1.1.1231.3	13	0.3699	18.9987	2716.64	2716.14	19	0.15	1483.08	1	1	TRUE	1
774.001	57	57	sp|P02406|RL28_YEAST	60S ribosomal protein L28 OS=Saccharomyces cerevisiae (strain ATCC 204508 / S288c) OX=559292 GN=RPL28 PE=1 SV=3	78	99	99	LWTLIPEDKR			missed K-R@9	-0.0142387	1269.69	424.239	1269.71	424.243	3	5	1.1.1.1155.2	10	1	16.737	3157.8	3147.71	16.76	0.12	1636.21	1	1	TRUE	1
775.001	57	57	sp|P02406|RL28_YEAST	60S ribosomal protein L28 OS=Saccharomyces cerevisiae (strain ATCC 204508 / S288c) OX=559292 GN=RPL28 PE=1 SV=3	97	99	99	ETAPVIDTLAAGYGK				-0.0132159	1504.76	753.389	1504.78	753.396	2	5	1.1.1.1195.18	17	1	17.9347	8118.25	7999.54	17.95	0.15	3989.11	1	1	TRUE	1
776.001	57	57	sp|P02406|RL28_YEAST	60S ribosomal protein L28 OS=Saccharomyces cerevisiae (strain ATCC 204508 / S288c) OX=559292 GN=RPL28 PE=1 SV=3	116	99	99	GRIPNVPVIVK			missed R-I@2	-0.0141889	1190.74	397.919	1190.75	397.924	3	3	1.1.1.1091.2	8	1	14.8514	2302.32	1898.38	14.82	0.12	1616.53	1	0.2785	FALSE	1
777.001	57	57	sp|P02406|RL28_YEAST	60S ribosomal protein L28 OS=Saccharomyces cerevisiae (strain ATCC 204508 / S288c) OX=559292 GN=RPL28 PE=1 SV=3	118	99	99	IPNVPVIVK				-0.0174575	977.61	489.812	977.627	489.821	2	6	1.1.1.1150.6	13	0.2021	16.5947	5964.97	5923.67	16.62	0.12	1680.42	1	0.7215	TRUE	1
778.001	57	57	sp|P02406|RL28_YEAST	60S ribosomal protein L28 OS=Saccharomyces cerevisiae (strain ATCC 204508 / S288c) OX=559292 GN=RPL28 PE=1 SV=3	140	99	99	AAGGVVELIA				-0.00697227	898.505	450.26	898.512	450.263	2	3	1.1.1.1252.2	7	1	19.6279	1382.12	1239.7	19.65	0.21	416.128	1	1	TRUE	1
779.001	58	58	sp|P02994|EF1A_YEAST	Elongation factor 1-alpha OS=Saccharomyces cerevisiae (strain ATCC 204508 / S288c) OX=559292 GN=TEF1 PE=1 SV=1	6	99	99	SHINVVVIGHVDSGK	Deamidated(N)@4			0.0345727	1560.86	521.294	1560.83	521.283	3	1	1.1.1.986.11	8	0.0986	11.7442	380.48	378.1	11.76	0.15	672.46	1	1	TRUE	1
780.001	58	58	sp|P02994|EF1A_YEAST	Elongation factor 1-alpha OS=Saccharomyces cerevisiae (strain ATCC 204508 / S288c) OX=559292 GN=TEF1 PE=1 SV=1	85	99	99	YQVTVIDAPGHR				0.000539251	1354.7	452.574	1354.7	452.574	3	3	1.1.1.967.7	8	1	11.1852	2471.28	2350.47	11.18	0.12	1216.9	0.689	0.689	TRUE	1
781.001	58	58	sp|P02994|EF1A_YEAST	Elongation factor 1-alpha OS=Saccharomyces cerevisiae (strain ATCC 204508 / S288c) OX=559292 GN=TEF1 PE=1 SV=1	85	37.1	37.09	YQVTVIDAPGHR	Deamidated(Q)@2			0.0130754	1355.7	452.906	1355.68	452.902	3	1	1.1.1.964.6	6	0.1236	11.0971	1115.51	572.05	11.15	0.12	737.756	0.311	0.311	FALSE	1
782.001	58	58	sp|P02994|EF1A_YEAST	Elongation factor 1-alpha OS=Saccharomyces cerevisiae (strain ATCC 204508 / S288c) OX=559292 GN=TEF1 PE=1 SV=1	246	99	99	LPLQDVYK				-0.00183836	974.542	488.278	974.544	488.279	2	10	1.1.1.1032.10	9	1	13.1198	2885.44	2769.23	13.11	0.18	1279.04	1	1	TRUE	1
783.001	58	58	sp|P02994|EF1A_YEAST	Elongation factor 1-alpha OS=Saccharomyces cerevisiae (strain ATCC 204508 / S288c) OX=559292 GN=TEF1 PE=1 SV=1	254	99	99	IGGIGTVPVGR				-0.00565379	1024.6	513.306	1024.6	513.309	2	10	1.1.1.1018.10	11	1	12.7064	3766.98	3697.69	12.7	0.15	2093.57	1	1	TRUE	1
784.001	58	58	sp|P02994|EF1A_YEAST	Elongation factor 1-alpha OS=Saccharomyces cerevisiae (strain ATCC 204508 / S288c) OX=559292 GN=TEF1 PE=1 SV=1	265	99	99	VETGVIKPGMVVTFAPAGVTTEVK				0.07069	2429.39	810.806	2429.32	810.782	3	4	1.1.1.1333.14	22	0.0288	22.0216	5566.76	5498.97	22.03	0.11	3668.21	1	1	TRUE	1
785.001	58	58	sp|P02994|EF1A_YEAST	Elongation factor 1-alpha OS=Saccharomyces cerevisiae (strain ATCC 204508 / S288c) OX=559292 GN=TEF1 PE=1 SV=1	289	99	99	SVEMHHEQLEQGVPGDNVGFNVK				0.0280336	2549.22	638.313	2549.2	638.307	4	4	1.1.1.1069.12	18	1	14.2137	4454.66	4062.65	14.2	0.12	3479.1	1	1	TRUE	1
786.001	59	59	sp|P14127|RS17B_YEAST; sp|P02407|RS17A_YEAST	40S ribosomal protein S17-B OS=Saccharomyces cerevisiae (strain ATCC 204508 / S288c) OX=559292 GN=RPS17B PE=1 SV=1; 40S ribosomal protein S17-A OS=Saccharomyces cerevisiae (strain ATCC 204508 / S288c) OX=559292 GN=RPS17A PE=1 SV=1	24	99	99	LTLDFQTNK				0.0217681	1078.59	540.301	1078.57	540.29	2	5	1.1.1.1078.7	8	0.6915	14.4734	1968.63	1956.23	14.49	0.14	1607.37	1	0.3383	TRUE	1
787.001	59	59	sp|P14127|RS17B_YEAST; sp|P02407|RS17A_YEAST	40S ribosomal protein S17-B OS=Saccharomyces cerevisiae (strain ATCC 204508 / S288c) OX=559292 GN=RPS17B PE=1 SV=1; 40S ribosomal protein S17-A OS=Saccharomyces cerevisiae (strain ATCC 204508 / S288c) OX=559292 GN=RPS17A PE=1 SV=1	24	99	99	LTLDFQTNKR			missed K-R@9	-0.00521366	1234.66	412.561	1234.67	412.563	3	3	1.1.1.1007.6	8	1	12.3728	1881.65	1879.15	12.37	0.15	1622.13	0.4887	0.3234	FALSE	1
788.001	59	59	sp|P14127|RS17B_YEAST; sp|P02407|RS17A_YEAST	40S ribosomal protein S17-B OS=Saccharomyces cerevisiae (strain ATCC 204508 / S288c) OX=559292 GN=RPS17B PE=1 SV=1; 40S ribosomal protein S17-A OS=Saccharomyces cerevisiae (strain ATCC 204508 / S288c) OX=559292 GN=RPS17A PE=1 SV=1	34	99	99	LCDEIATIQSK	No Propionamide(C)@2			-0.00488182	1219.61	610.811	1219.61	610.813	2	3	1.1.1.1015.16	13	0.0279	12.6216	1876.37	1718.84	12.6	0.18	1420.39	1	0.5	TRUE	1
789.001	59	59	sp|P14127|RS17B_YEAST; sp|P02407|RS17A_YEAST	40S ribosomal protein S17-B OS=Saccharomyces cerevisiae (strain ATCC 204508 / S288c) OX=559292 GN=RPS17B PE=1 SV=1; 40S ribosomal protein S17-A OS=Saccharomyces cerevisiae (strain ATCC 204508 / S288c) OX=559292 GN=RPS17A PE=1 SV=1	81	99	99	KDQYVPEVSALDLSR			missed K-D@1	-0.00742878	1718.88	573.966	1718.88	573.969	3	3	1.1.1.1172.9	13	1	17.2408	5185.72	2178.5	17.14	0.15	1557.79	1	0.5993	TRUE	1
790.001	59	59	sp|P14127|RS17B_YEAST; sp|P02407|RS17A_YEAST	40S ribosomal protein S17-B OS=Saccharomyces cerevisiae (strain ATCC 204508 / S288c) OX=559292 GN=RPS17B PE=1 SV=1; 40S ribosomal protein S17-A OS=Saccharomyces cerevisiae (strain ATCC 204508 / S288c) OX=559292 GN=RPS17A PE=1 SV=1	82	99	99	DQYVPEVSALDLSR				-0.0172178	1590.77	796.393	1590.79	796.402	2	3	1.1.1.1258.20	16	0.168	19.821	3467.42	3433.79	19.83	0.12	1831.98	1	0.4007	FALSE	1
791.001	59	59	sp|P14127|RS17B_YEAST; sp|P02407|RS17A_YEAST	40S ribosomal protein S17-B OS=Saccharomyces cerevisiae (strain ATCC 204508 / S288c) OX=559292 GN=RPS17B PE=1 SV=1; 40S ribosomal protein S17-A OS=Saccharomyces cerevisiae (strain ATCC 204508 / S288c) OX=559292 GN=RPS17A PE=1 SV=1	96	99	99	SNGVLNVDNQTSDLVK	Ammonia-loss(N)@2			0.00148997	1684.83	843.421	1684.83	843.421	2	2	1.1.1.1201.18	17	0.0008	18.1145	2398.6	2100.61	18.15	0.12	1214.74	0.0807	0.0807	FALSE	1
791.002	59	59	sp|P14127|RS17B_YEAST; sp|P02407|RS17A_YEAST	40S ribosomal protein S17-B OS=Saccharomyces cerevisiae (strain ATCC 204508 / S288c) OX=559292 GN=RPS17B PE=1 SV=1; 40S ribosomal protein S17-A OS=Saccharomyces cerevisiae (strain ATCC 204508 / S288c) OX=559292 GN=RPS17A PE=1 SV=1	96	99	99	SNGVLNVDNQTSDLVK	Dehydrated(S)@1; Deamidated(N)@2			0.00148997	1684.83	843.421	1684.83	843.421	2	2	1.1.1.1201.18	17	0.0004	18.1145	2398.6	2100.61	18.15	0.12	1214.74	0.0807	0.0807	FALSE	0
792.001	59	59	sp|P14127|RS17B_YEAST; sp|P02407|RS17A_YEAST	40S ribosomal protein S17-B OS=Saccharomyces cerevisiae (strain ATCC 204508 / S288c) OX=559292 GN=RPS17B PE=1 SV=1; 40S ribosomal protein S17-A OS=Saccharomyces cerevisiae (strain ATCC 204508 / S288c) OX=559292 GN=RPS17A PE=1 SV=1	96	96.2	96.16	SNGVLNVDNQTSDLVK	Deamidated(N)@6			-0.00742945	1702.83	852.422	1702.84	852.426	2	1	1.1.1.1098.20	10	0.1905	15.0753	8310.71	7218.09	15.03	0.39	5172.25	0.2795	0.2795	TRUE	1
792.002	59	59	sp|P14127|RS17B_YEAST; sp|P02407|RS17A_YEAST	40S ribosomal protein S17-B OS=Saccharomyces cerevisiae (strain ATCC 204508 / S288c) OX=559292 GN=RPS17B PE=1 SV=1; 40S ribosomal protein S17-A OS=Saccharomyces cerevisiae (strain ATCC 204508 / S288c) OX=559292 GN=RPS17A PE=1 SV=1	96	96.2	96.16	SNGVLNVDNQTSDLVK	Deamidated(N)@9			-0.00742945	1702.83	852.422	1702.84	852.426	2	1	1.1.1.1098.20	10	0.1905	15.0753	8310.71	7218.09	15.03	0.39	5172.25	0.2795	0.2795	TRUE	0
792.003	59	59	sp|P14127|RS17B_YEAST; sp|P02407|RS17A_YEAST	40S ribosomal protein S17-B OS=Saccharomyces cerevisiae (strain ATCC 204508 / S288c) OX=559292 GN=RPS17B PE=1 SV=1; 40S ribosomal protein S17-A OS=Saccharomyces cerevisiae (strain ATCC 204508 / S288c) OX=559292 GN=RPS17A PE=1 SV=1	96	96.2	83.89	SNGVLNVDNQTSDLVK	Deamidated(Q)@10			-0.00742945	1702.83	852.422	1702.84	852.426	2	1	1.1.1.1098.20	10	0.1236	15.0753	8310.71	7218.09	15.03	0.39	5172.25	0.2795	0.2795	TRUE	0
793.001	59	59	sp|P14127|RS17B_YEAST; sp|P02407|RS17A_YEAST	40S ribosomal protein S17-B OS=Saccharomyces cerevisiae (strain ATCC 204508 / S288c) OX=559292 GN=RPS17B PE=1 SV=1; 40S ribosomal protein S17-A OS=Saccharomyces cerevisiae (strain ATCC 204508 / S288c) OX=559292 GN=RPS17A PE=1 SV=1	117	99	99	LPLSVINVSAQR				-0.0154318	1295.74	648.878	1295.76	648.885	2	12	1.1.1.1201.14	19	0.318	18.1111	13685.6	13305	18.1	0.12	5379.8	1	1	TRUE	1
794.001	60	60	sp|Q07551|KAR_YEAST	NADPH-dependent alpha-keto amide reductase OS=Saccharomyces cerevisiae (strain ATCC 204508 / S288c) OX=559292 GN=YDL124W PE=1 SV=1	16	99	99	IPAIAIIGTGTR				-0.00637939	1181.71	591.861	1181.71	591.864	2	2	1.1.1.1228.8	13	1	18.9125	3519.03	2277.27	18.99	0.15	824.117	1	1	TRUE	1
795.001	60	60	sp|Q07551|KAR_YEAST	NADPH-dependent alpha-keto amide reductase OS=Saccharomyces cerevisiae (strain ATCC 204508 / S288c) OX=559292 GN=YDL124W PE=1 SV=1	31	99	99	NEETDATFSNSLVEQIVYALK				0.00209823	2370.16	791.061	2370.16	791.06	3	3	1.1.1.1691.4	19	1	32.6421	457.07	424.24	32.66	0.21	258.165	1	1	TRUE	1
796.001	60	60	sp|Q07551|KAR_YEAST	NADPH-dependent alpha-keto amide reductase OS=Saccharomyces cerevisiae (strain ATCC 204508 / S288c) OX=559292 GN=YDL124W PE=1 SV=1	52	99	99	LPGIIHIDAAEIYR				-0.00772614	1579.86	527.629	1579.87	527.631	3	4	1.1.1.1302.4	9	1	21.1022	5253.33	5099.83	21.12	0.12	1324.82	1	1	TRUE	1
797.001	60	60	sp|Q07551|KAR_YEAST	NADPH-dependent alpha-keto amide reductase OS=Saccharomyces cerevisiae (strain ATCC 204508 / S288c) OX=559292 GN=YDL124W PE=1 SV=1	82	35	35.01	NAIFLTDK	Deamidated(N)@1			0.0148805	921.496	461.755	921.481	461.748	2	1	1.1.1.1014.9	5	0.1905	12.5857	285.17	263.52	12.55	0.51	315.356	1	1	TRUE	1
798.001	60	60	sp|Q07551|KAR_YEAST	NADPH-dependent alpha-keto amide reductase OS=Saccharomyces cerevisiae (strain ATCC 204508 / S288c) OX=559292 GN=YDL124W PE=1 SV=1	111	99	99	MGTDYVDLYLLHSPFVSK				-0.00830424	2084.02	695.681	2084.03	695.684	3	3	1.1.1.1464.10	13	1	25.9223	3030.98	2787.48	25.94	0.12	1192.43	1	1	TRUE	1
799.001	60	60	sp|Q07551|KAR_YEAST	NADPH-dependent alpha-keto amide reductase OS=Saccharomyces cerevisiae (strain ATCC 204508 / S288c) OX=559292 GN=YDL124W PE=1 SV=1	153	99	99	NIGVSNFAVEDLQR	Deamidated(N)@6			0.0556967	1561.83	781.922	1561.77	781.894	2	4	1.1.1.1213.17	13	0.002	18.4688	1083.2	1034.63	18.45	0.15	1867.16	0.5	0.5	TRUE	1
799.002	60	60	sp|Q07551|KAR_YEAST	NADPH-dependent alpha-keto amide reductase OS=Saccharomyces cerevisiae (strain ATCC 204508 / S288c) OX=559292 GN=YDL124W PE=1 SV=1	153	99	99	NIGVSNFAVEDLQR	Deamidated(N)@1			0.0556967	1561.83	781.922	1561.77	781.894	2	3	1.1.1.1215.14	11	0.002	18.5257	1083.2	700.73	18.45	0.15	1134.74	0.5	0.5	TRUE	0
800.001	60	60	sp|Q07551|KAR_YEAST	NADPH-dependent alpha-keto amide reductase OS=Saccharomyces cerevisiae (strain ATCC 204508 / S288c) OX=559292 GN=YDL124W PE=1 SV=1	196	99	99	FCQEHDILVEAYSPLGPLQK	No Propionamide(C)@2			0.0587616	2286.19	763.072	2286.14	763.052	3	1	1.1.1.1342.13	12	0.0043	22.2815	887.39	796.87	22.24	0.2	630.48	1	0.5	TRUE	1
801.001	60	60	sp|Q07551|KAR_YEAST	NADPH-dependent alpha-keto amide reductase OS=Saccharomyces cerevisiae (strain ATCC 204508 / S288c) OX=559292 GN=YDL124W PE=1 SV=1	252	99	99	GVLPVTTSSKPQR				-0.00957304	1368.76	457.262	1368.77	457.265	3	4	1.1.1.925.9	10	1	9.96832	796.48	660.32	9.93	0.09	474.969	1	1	TRUE	1
802.001	61	61	sp|P09436|SYIC_YEAST	Isoleucine--tRNA ligase, cytoplasmic OS=Saccharomyces cerevisiae (strain ATCC 204508 / S288c) OX=559292 GN=ILS1 PE=1 SV=1	254	99	99	YFILLESLIK				0.0506887	1237.78	619.899	1237.73	619.873	2	2	1.1.1.1598.3	7	0.0268	29.8714	372.82	261.15	29.78	0.2	88.1257	1	1	TRUE	1
803.001	61	61	sp|P09436|SYIC_YEAST	Isoleucine--tRNA ligase, cytoplasmic OS=Saccharomyces cerevisiae (strain ATCC 204508 / S288c) OX=559292 GN=ILS1 PE=1 SV=1	290	99	99	YEPLFPYFAEQFHETAFR				0.0605016	2291.13	764.717	2291.07	764.697	3	1	1.1.1.1499.12	10	0.0814	26.9658	584.38	376.3	27.04	0.18	526.556	1	1	TRUE	1
804.001	61	61	sp|P09436|SYIC_YEAST	Isoleucine--tRNA ligase, cytoplasmic OS=Saccharomyces cerevisiae (strain ATCC 204508 / S288c) OX=559292 GN=ILS1 PE=1 SV=1	422	97.4	97.36	NIVPQMLDSVMK	Deamidated(Q)@5			0.0571611	1374.75	688.38	1374.69	688.352	2	1	1.1.1.1346.11	9	0.001	22.3968	860.77	678.89	22.44	0.15	552.525	1	1	TRUE	1
805.001	61	61	sp|P09436|SYIC_YEAST	Isoleucine--tRNA ligase, cytoplasmic OS=Saccharomyces cerevisiae (strain ATCC 204508 / S288c) OX=559292 GN=ILS1 PE=1 SV=1	554	99	99	VPANFISEGLDQTR				0.0628758	1545.84	773.928	1545.78	773.897	2	1	1.1.1.1167.17	14	0.0025	17.0987	472.96	469.34	17.11	0.12	568.036	1	1	TRUE	1
807.001	61	61	sp|P09436|SYIC_YEAST	Isoleucine--tRNA ligase, cytoplasmic OS=Saccharomyces cerevisiae (strain ATCC 204508 / S288c) OX=559292 GN=ILS1 PE=1 SV=1	627	99	99	LYLINSPVLK				0.00272019	1158.7	580.359	1158.7	580.358	2	1	1.1.1.1268.8	9	1	20.1086	1979.65	1924.93	20.1	0.12	739.257	1	1	TRUE	1
808.001	61	61	sp|P09436|SYIC_YEAST	Isoleucine--tRNA ligase, cytoplasmic OS=Saccharomyces cerevisiae (strain ATCC 204508 / S288c) OX=559292 GN=ILS1 PE=1 SV=1	654	99	99	VLLPWWNSFK				-0.0132877	1288.68	645.349	1288.7	645.356	2	4	1.1.1.1495.4	7	1	26.8401	1215.72	1193.22	26.83	0.18	343.727	1	1	TRUE	1
809.001	61	61	sp|P09436|SYIC_YEAST	Isoleucine--tRNA ligase, cytoplasmic OS=Saccharomyces cerevisiae (strain ATCC 204508 / S288c) OX=559292 GN=ILS1 PE=1 SV=1	675	98.9	98.94	MSNIDFQYDDSVK				0.0360997	1560.71	781.364	1560.68	781.346	2	1	1.1.1.1080.18	6	0.2083	14.5401	69.2174	69.2174			253.363	1	1	TRUE	1
810.001	61	61	sp|P09436|SYIC_YEAST	Isoleucine--tRNA ligase, cytoplasmic OS=Saccharomyces cerevisiae (strain ATCC 204508 / S288c) OX=559292 GN=ILS1 PE=1 SV=1	768	99	99	AMAPFTPFLSESIYLR				-0.00155559	1841.94	614.986	1841.94	614.987	3	1	1.1.1.1553.5	5	1	28.5576	5.45716	5.45716			73.2652	1	1	TRUE	1
812.001	62	62	sp|Q3E7Y3|RS22B_YEAST; sp|P0C0W1|RS22A_YEAST	40S ribosomal protein S22-B OS=Saccharomyces cerevisiae (strain ATCC 204508 / S288c) OX=559292 GN=RPS22B PE=1 SV=3; 40S ribosomal protein S22-A OS=Saccharomyces cerevisiae (strain ATCC 204508 / S288c) OX=559292 GN=RPS22A PE=1 SV=2	4	99	99	SSVLADALNAINNAEK				0.0025241	1628.84	543.954	1628.84	543.953	3	13	1.1.1.1423.3	17	1	24.6818	7077.06	7006.06	24.68	0.15	2053.19	1	1	TRUE	1
813.001	62	62	sp|Q3E7Y3|RS22B_YEAST; sp|P0C0W1|RS22A_YEAST	40S ribosomal protein S22-B OS=Saccharomyces cerevisiae (strain ATCC 204508 / S288c) OX=559292 GN=RPS22B PE=1 SV=3; 40S ribosomal protein S22-A OS=Saccharomyces cerevisiae (strain ATCC 204508 / S288c) OX=559292 GN=RPS22A PE=1 SV=2	37	99	99	FLQVMQK				-0.00925059	892.475	447.245	892.484	447.249	2	7	1.1.1.989.6	8	1	11.8303	1856.29	1818.26	11.82	0.18	1163.66	1	1	TRUE	1
813.002	62					99	26.92	FLVSNGEK				0.00937638	892.475	447.245	892.465	447.24	2	2	1.1.1.992.10	6	1	11.9239	1856.29	1147.21	11.82	0.18	751.015	1	1	TRUE	0
814.001	62	62	sp|Q3E7Y3|RS22B_YEAST; sp|P0C0W1|RS22A_YEAST	40S ribosomal protein S22-B OS=Saccharomyces cerevisiae (strain ATCC 204508 / S288c) OX=559292 GN=RPS22B PE=1 SV=3; 40S ribosomal protein S22-A OS=Saccharomyces cerevisiae (strain ATCC 204508 / S288c) OX=559292 GN=RPS22A PE=1 SV=2	44	99	99	HGYIGEFEYIDDHR				0.0229292	1749.8	584.273	1749.77	584.266	3	4	1.1.1.1067.17	16	1	14.1583	3785.97	3646.13	14.17	0.12	2776.1	1	1	TRUE	1
815.001	62	62	sp|Q3E7Y3|RS22B_YEAST; sp|P0C0W1|RS22A_YEAST	40S ribosomal protein S22-B OS=Saccharomyces cerevisiae (strain ATCC 204508 / S288c) OX=559292 GN=RPS22B PE=1 SV=3; 40S ribosomal protein S22-A OS=Saccharomyces cerevisiae (strain ATCC 204508 / S288c) OX=559292 GN=RPS22A PE=1 SV=2	89	99	99	WTANLLPAR				-0.0107041	1040.57	521.29	1040.58	521.296	2	9	1.1.1.1129.8	10	1	15.9813	7074.58	6988.68	16	0.15	3479.5	1	1	TRUE	1
816.001	62	62	sp|Q3E7Y3|RS22B_YEAST; sp|P0C0W1|RS22A_YEAST	40S ribosomal protein S22-B OS=Saccharomyces cerevisiae (strain ATCC 204508 / S288c) OX=559292 GN=RPS22B PE=1 SV=3; 40S ribosomal protein S22-A OS=Saccharomyces cerevisiae (strain ATCC 204508 / S288c) OX=559292 GN=RPS22A PE=1 SV=2	98	99	66.78	QFGYVILTTSAGIMDHEEAR				0.086659	2237.17	746.729	2237.08	746.7	3	4	1.1.1.1359.15	9	0.0038	22.7836	2626.66	2548.19	22.8	0.23	1667.41	1	0.5	TRUE	1
817.001	63	63	sp|P38013|AHP1_YEAST	Peroxiredoxin AHP1 OS=Saccharomyces cerevisiae (strain ATCC 204508 / S288c) OX=559292 GN=AHP1 PE=1 SV=4	16	99	99	FQYIAISQSDADSESCK	No Propionamide(C)@16			0.00774453	1890.84	946.427	1890.83	946.423	2	11	1.1.1.1093.21	21	0.0428	14.9266	4422.49	4197.94	14.94	0.15	3211.31	1	1	TRUE	1
818.001	63	63	sp|P38013|AHP1_YEAST	Peroxiredoxin AHP1 OS=Saccharomyces cerevisiae (strain ATCC 204508 / S288c) OX=559292 GN=AHP1 PE=1 SV=4	33	99	99	MPQTVEWSK				0.002528	1104.53	553.272	1104.53	553.271	2	2	1.1.1.964.11	10	1	11.1013	7718.32	4000.77	11.15	0.09	2001.2	1	1	TRUE	1
819.001	63	63	sp|P38013|AHP1_YEAST	Peroxiredoxin AHP1 OS=Saccharomyces cerevisiae (strain ATCC 204508 / S288c) OX=559292 GN=AHP1 PE=1 SV=4	80	99	99	EKEVDQVIVVTVDNPFANQAWAK			missed K-E@2	0.0112043	2599.34	867.454	2599.33	867.45	3	8	1.1.1.1422.16	20	1	24.6623	5513.56	5475.48	24.65	0.15	2776.85	1	1	TRUE	1
820.001	63	63	sp|P38013|AHP1_YEAST	Peroxiredoxin AHP1 OS=Saccharomyces cerevisiae (strain ATCC 204508 / S288c) OX=559292 GN=AHP1 PE=1 SV=4	114	99	99	FASDPGCAFTK	No Propionamide(C)@7			-0.0073688	1142.5	572.257	1142.51	572.261	2	8	1.1.1.983.12	13	0.0237	11.655	5018.55	4942.66	11.67	0.18	3132.45	1	1	TRUE	1
822.001	63	63	sp|P38013|AHP1_YEAST	Peroxiredoxin AHP1 OS=Saccharomyces cerevisiae (strain ATCC 204508 / S288c) OX=559292 GN=AHP1 PE=1 SV=4	142	99	99	WAMVVENGIVTYAAK				-0.00250097	1650.84	826.428	1650.84	826.429	2	5	1.1.1.1292.19	21	1	20.8197	6769.34	6715.76	20.83	0.12	2616.24	0.4494	0.4494	FALSE	1
821.001	63	63	sp|P38013|AHP1_YEAST	Peroxiredoxin AHP1 OS=Saccharomyces cerevisiae (strain ATCC 204508 / S288c) OX=559292 GN=AHP1 PE=1 SV=4	142	99	99	WAMVVENGIVTYAAK	Deamidated(N)@7			0.000162898	1651.83	826.921	1651.83	826.921	2	4	1.1.1.1297.17	20	0.1905	20.9657	8292.34	8055.03	20.95	0.21	3522.78	0.5506	0.5506	TRUE	1
823.001	63	63	sp|P38013|AHP1_YEAST	Peroxiredoxin AHP1 OS=Saccharomyces cerevisiae (strain ATCC 204508 / S288c) OX=559292 GN=AHP1 PE=1 SV=4	157	99	99	ETNPGTDVTVSSVESVLAHL				0.000442356	2054.02	1028.02	2054.02	1028.02	2	22	1.1.1.1626.10	22	1	30.7207	7041.2	6850.42	30.7	0.21	2046.95	1	1	TRUE	1
824.001	64	64	sp|P40150|SSB2_YEAST; sp|P11484|SSB1_YEAST	Ribosome-associated molecular chaperone SSB2 OS=Saccharomyces cerevisiae (strain ATCC 204508 / S288c) OX=559292 GN=SSB2 PE=1 SV=2; Ribosome-associated molecular chaperone SSB1 OS=Saccharomyces cerevisiae (strain ATCC 204508 / S288c) OX=559292 GN=SSB1 PE=1 SV=3	96	99	99	VIDVDGNPVIEVQYLEETK				0.0281689	2159.13	1080.57	2159.1	1080.56	2	2	1.1.1.1399.21	11	1	23.9833	18.3531	18.3531			457.757	1	1	TRUE	1
825.001	64	64	sp|P40150|SSB2_YEAST; sp|P11484|SSB1_YEAST	Ribosome-associated molecular chaperone SSB2 OS=Saccharomyces cerevisiae (strain ATCC 204508 / S288c) OX=559292 GN=SSB2 PE=1 SV=2; Ribosome-associated molecular chaperone SSB1 OS=Saccharomyces cerevisiae (strain ATCC 204508 / S288c) OX=559292 GN=SSB1 PE=1 SV=3	115	86.5	86.52	TFSPQEISAMVLTK				0.0373588	1550.84	517.954	1550.8	517.941	3	1	1.1.1.1381.3	6	0.4589	23.4256	663.39	560.67	23.39	0.14	214.485	1	1	TRUE	1
826.001	64	64	sp|P40150|SSB2_YEAST; sp|P11484|SSB1_YEAST	Ribosome-associated molecular chaperone SSB2 OS=Saccharomyces cerevisiae (strain ATCC 204508 / S288c) OX=559292 GN=SSB2 PE=1 SV=2; Ribosome-associated molecular chaperone SSB1 OS=Saccharomyces cerevisiae (strain ATCC 204508 / S288c) OX=559292 GN=SSB1 PE=1 SV=3	144	99	99	AVITVPAYFNDAQR				0.00134592	1563.81	782.91	1563.8	782.91	2	4	1.1.1.1234.15	12	1	19.0994	1788.48	1643.34	19.08	0.12	786.29	1	1	TRUE	1
827.001	64	64	sp|P40150|SSB2_YEAST; sp|P11484|SSB1_YEAST	Ribosome-associated molecular chaperone SSB2 OS=Saccharomyces cerevisiae (strain ATCC 204508 / S288c) OX=559292 GN=SSB2 PE=1 SV=2; Ribosome-associated molecular chaperone SSB1 OS=Saccharomyces cerevisiae (strain ATCC 204508 / S288c) OX=559292 GN=SSB1 PE=1 SV=3	162	99	99	DAGAISGLNVLR				-0.0106806	1184.64	593.328	1184.65	593.333	2	3	1.1.1.1200.10	13	1	18.0777	1838.78	1836.15	18.07	0.15	989.034	1	1	TRUE	1
828.001	64	64	sp|P40150|SSB2_YEAST; sp|P11484|SSB1_YEAST	Ribosome-associated molecular chaperone SSB2 OS=Saccharomyces cerevisiae (strain ATCC 204508 / S288c) OX=559292 GN=SSB2 PE=1 SV=2; Ribosome-associated molecular chaperone SSB1 OS=Saccharomyces cerevisiae (strain ATCC 204508 / S288c) OX=559292 GN=SSB1 PE=1 SV=3	174	99	99	IINEPTAAAIAYGLGAGK	Deamidated(N)@3			0.0669404	1729.99	866.003	1729.93	865.97	2	1	1.1.1.1277.19	11	0.0002	20.3827	779.28	741.52	20.36	0.2	909.778	1	1	TRUE	1
829.001	64	64	sp|P40150|SSB2_YEAST; sp|P11484|SSB1_YEAST	Ribosome-associated molecular chaperone SSB2 OS=Saccharomyces cerevisiae (strain ATCC 204508 / S288c) OX=559292 GN=SSB2 PE=1 SV=2; Ribosome-associated molecular chaperone SSB1 OS=Saccharomyces cerevisiae (strain ATCC 204508 / S288c) OX=559292 GN=SSB1 PE=1 SV=3	305	99	99	FEDLNAALFK				-0.00881969	1166.59	584.302	1166.6	584.306	2	2	1.1.1.1240.7	9	1	19.2758	1382.68	1201.63	19.24	0.15	489.797	1	1	TRUE	1
830.001	64	64	sp|P40150|SSB2_YEAST; sp|P11484|SSB1_YEAST	Ribosome-associated molecular chaperone SSB2 OS=Saccharomyces cerevisiae (strain ATCC 204508 / S288c) OX=559292 GN=SSB2 PE=1 SV=2; Ribosome-associated molecular chaperone SSB1 OS=Saccharomyces cerevisiae (strain ATCC 204508 / S288c) OX=559292 GN=SSB1 PE=1 SV=3	352	99	54.06	LLSDFFDGK				-0.0174033	1040.5	521.258	1040.52	521.266	2	3	1.1.1.1229.5	6	0.2083	18.9401	1704.45	1537.61	18.96	0.18	504.591	1	1	TRUE	1
831.001	65	65	sp|P0CX36|RS4B_YEAST; sp|P0CX35|RS4A_YEAST	40S ribosomal protein S4-B OS=Saccharomyces cerevisiae (strain ATCC 204508 / S288c) OX=559292 GN=RPS4B PE=1 SV=1; 40S ribosomal protein S4-A OS=Saccharomyces cerevisiae (strain ATCC 204508 / S288c) OX=559292 GN=RPS4A PE=1 SV=1	12	53.3	53.3	LAAPHHWLLDK				-0.00821465	1299.7	434.241	1299.71	434.244	3	2	1.1.1.1020.6	6	1	12.7623	1176.02	1129.32	12.75	0.15	583.196	1	1	TRUE	1
832.001	65	65	sp|P0CX36|RS4B_YEAST; sp|P0CX35|RS4A_YEAST	40S ribosomal protein S4-B OS=Saccharomyces cerevisiae (strain ATCC 204508 / S288c) OX=559292 GN=RPS4B PE=1 SV=1; 40S ribosomal protein S4-A OS=Saccharomyces cerevisiae (strain ATCC 204508 / S288c) OX=559292 GN=RPS4A PE=1 SV=1	38	99	99	LRESLPLIVFLR			missed R-E@2	-0.00821553	1454.89	485.97	1454.9	485.973	3	4	1.1.1.1474.2	9	1	26.2129	1951.25	1919.86	26.21	0.15	275.428	1	0.1634	FALSE	1
833.001	65	65	sp|P0CX36|RS4B_YEAST; sp|P0CX35|RS4A_YEAST	40S ribosomal protein S4-B OS=Saccharomyces cerevisiae (strain ATCC 204508 / S288c) OX=559292 GN=RPS4B PE=1 SV=1; 40S ribosomal protein S4-A OS=Saccharomyces cerevisiae (strain ATCC 204508 / S288c) OX=559292 GN=RPS4A PE=1 SV=1	40	99	99	ESLPLIVFLR				-0.0174986	1185.69	593.855	1185.71	593.863	2	7	1.1.1.1543.2	13	0.2063	28.2499	9988.53	9913.41	28.25	0.15	1552.93	1	0.8366	TRUE	1
834.001	65	65	sp|P0CX36|RS4B_YEAST; sp|P0CX35|RS4A_YEAST	40S ribosomal protein S4-B OS=Saccharomyces cerevisiae (strain ATCC 204508 / S288c) OX=559292 GN=RPS4B PE=1 SV=1; 40S ribosomal protein S4-A OS=Saccharomyces cerevisiae (strain ATCC 204508 / S288c) OX=559292 GN=RPS4A PE=1 SV=1	78	99	99	TDTTYPAGFMDVITLDATNENFR				-0.020807	2591.16	864.729	2591.19	864.736	3	2	1.1.1.1531.11	12	1	27.8981	4123.35	3810.9	27.86	0.18	2014.06	1	1	TRUE	1
835.001	65	65	sp|P0CX36|RS4B_YEAST; sp|P0CX35|RS4A_YEAST	40S ribosomal protein S4-B OS=Saccharomyces cerevisiae (strain ATCC 204508 / S288c) OX=559292 GN=RPS4B PE=1 SV=1; 40S ribosomal protein S4-A OS=Saccharomyces cerevisiae (strain ATCC 204508 / S288c) OX=559292 GN=RPS4A PE=1 SV=1	135	37.5	37.46	GVPYVVTHDGR				-0.00502021	1198.6	400.542	1198.61	400.544	3	4	1.1.1.920.9	7	1	9.82042	717.42	665.72	9.81	0.12	1683.43	1	1	TRUE	1
836.001	65	65	sp|P0CX36|RS4B_YEAST; sp|P0CX35|RS4A_YEAST	40S ribosomal protein S4-B OS=Saccharomyces cerevisiae (strain ATCC 204508 / S288c) OX=559292 GN=RPS4B PE=1 SV=1; 40S ribosomal protein S4-A OS=Saccharomyces cerevisiae (strain ATCC 204508 / S288c) OX=559292 GN=RPS4A PE=1 SV=1	169	39	38.97	ITDFIK				-0.00851284	735.408	368.711	735.417	368.716	2	2	1.1.1.977.3	5	1	11.47	716.71	696.24	11.49	0.2	597.757	1	1	TRUE	1
836.002	65					39	32.66	LSQIFK	Deamidated(Q)@3			-0.00851284	735.408	368.711	735.417	368.716	2	1	1.1.1.980.3	5	0.1236	11.5581	716.71	513.93	11.49	0.2	360.088	1	1	TRUE	0
837.001	65	65	sp|P0CX36|RS4B_YEAST; sp|P0CX35|RS4A_YEAST	40S ribosomal protein S4-B OS=Saccharomyces cerevisiae (strain ATCC 204508 / S288c) OX=559292 GN=RPS4B PE=1 SV=1; 40S ribosomal protein S4-A OS=Saccharomyces cerevisiae (strain ATCC 204508 / S288c) OX=559292 GN=RPS4A PE=1 SV=1	212	99	99	DSLDNTFVTR				-0.00841328	1166.55	584.281	1166.56	584.286	2	2	1.1.1.1004.16	11	1	12.2904	1515.56	1485.04	12.27	0.15	862.394	1	1	TRUE	1
838.001	65	65	sp|P0CX36|RS4B_YEAST; sp|P0CX35|RS4A_YEAST	40S ribosomal protein S4-B OS=Saccharomyces cerevisiae (strain ATCC 204508 / S288c) OX=559292 GN=RPS4B PE=1 SV=1; 40S ribosomal protein S4-A OS=Saccharomyces cerevisiae (strain ATCC 204508 / S288c) OX=559292 GN=RPS4A PE=1 SV=1	222	99	99	LNNVFVIGEQGKPYISLPK				0.020917	2115.19	706.072	2115.17	706.065	3	9	1.1.1.1346.12	19	1	22.3976	11988.9	11730.2	22.39	0.12	5206.27	1	1	TRUE	1
839.001	66	66	sp|P07262|DHE4_YEAST	NADP-specific glutamate dehydrogenase 1 OS=Saccharomyces cerevisiae (strain ATCC 204508 / S288c) OX=559292 GN=GDH1 PE=1 SV=2	90	99	99	FLGFEQIFK				-0.000197816	1127.6	564.808	1127.6	564.808	2	4	1.1.1.1441.5	9	1	25.2203	2905.55	2858.19	25.24	0.12	630.58	1	1	TRUE	1
840.001	66	66	sp|P07262|DHE4_YEAST	NADP-specific glutamate dehydrogenase 1 OS=Saccharomyces cerevisiae (strain ATCC 204508 / S288c) OX=559292 GN=GDH1 PE=1 SV=2	157	99	99	EIGYLFGAYR				0.00138669	1187.6	594.807	1187.6	594.806	2	2	1.1.1.1238.8	8	1	19.2157	2391.39	2260.52	19.18	0.21	887.562	1	1	TRUE	1
841.001	66	66	sp|P07262|DHE4_YEAST	NADP-specific glutamate dehydrogenase 1 OS=Saccharomyces cerevisiae (strain ATCC 204508 / S288c) OX=559292 GN=GDH1 PE=1 SV=2	236	99	99	VIELGGTVVSLSDSK				-0.00246133	1502.82	752.416	1502.82	752.417	2	3	1.1.1.1239.19	18	1	19.2553	2152.94	2046.23	19.27	0.12	1283.04	1	1	TRUE	1
842.001	66	66	sp|P07262|DHE4_YEAST	NADP-specific glutamate dehydrogenase 1 OS=Saccharomyces cerevisiae (strain ATCC 204508 / S288c) OX=559292 GN=GDH1 PE=1 SV=2	276	99	99	SLEQIVNEYSTFSENK				0.00734746	1886.9	944.456	1886.89	944.452	2	1	1.1.1.1317.20	14	1	21.56	57.2734	57.2734			396.259	1	1	TRUE	1
843.001	66	66	sp|P07262|DHE4_YEAST	NADP-specific glutamate dehydrogenase 1 OS=Saccharomyces cerevisiae (strain ATCC 204508 / S288c) OX=559292 GN=GDH1 PE=1 SV=2	372	99	99	AANLGGVAVSGLEMAQNSQR	Deamidated(N)@3			0.0670465	1973.03	658.684	1972.96	658.662	3	2	1.1.1.1215.8	9	0.008	18.5207	1440.85	1399	18.51	0.15	1632.79	0.5	0.5	TRUE	1
844.001	66	66	sp|P07262|DHE4_YEAST	NADP-specific glutamate dehydrogenase 1 OS=Saccharomyces cerevisiae (strain ATCC 204508 / S288c) OX=559292 GN=GDH1 PE=1 SV=2	434	99	99	GANIASFIK				-0.00739009	919.505	460.76	919.513	460.764	2	3	1.1.1.1113.6	7	1	15.5064	1043.01	935.6	15.53	0.15	361.589	1	1	TRUE	1
845.001	67	67	sp|P48164|RS7B_YEAST	40S ribosomal protein S7-B OS=Saccharomyces cerevisiae (strain ATCC 204508 / S288c) OX=559292 GN=RPS7B PE=1 SV=1	8	99	99	ILSQAPSELELQVAK				-0.0101494	1624.89	813.454	1624.9	813.459	2	3	1.1.1.1194.18	15	1	17.9047	2888.09	2783.33	17.92	0.12	2070.3	1	1	TRUE	1
846.001	67	67	sp|P48164|RS7B_YEAST	40S ribosomal protein S7-B OS=Saccharomyces cerevisiae (strain ATCC 204508 / S288c) OX=559292 GN=RPS7B PE=1 SV=1	23	99	99	TFIDLESSSPELK				0.0688911	1464.8	733.409	1464.73	733.375	2	2	1.1.1.1209.14	16	0.0006	18.3488	1440.15	1324.95	18.31	0.15	871.351	1	1	TRUE	1
847.001	67	67	sp|P48164|RS7B_YEAST	40S ribosomal protein S7-B OS=Saccharomyces cerevisiae (strain ATCC 204508 / S288c) OX=559292 GN=RPS7B PE=1 SV=1	57	99	99	ALVLFVPVPALSAYHK				-0.00790164	1723.99	575.672	1724	575.675	3	3	1.1.1.1505.3	8	1	27.1361	2880.59	2753.12	27.16	0.12	621.974	1	1	TRUE	1
848.001	67	67; 112	sp|P48164|RS7B_YEAST; sp|P26786|RS7A_YEAST	40S ribosomal protein S7-B OS=Saccharomyces cerevisiae (strain ATCC 204508 / S288c) OX=559292 GN=RPS7B PE=1 SV=1; 40S ribosomal protein S7-A OS=Saccharomyces cerevisiae (strain ATCC 204508 / S288c) OX=559292 GN=RPS7A PE=1 SV=4	89	99	99	HVIFLAER				-0.00357746	983.552	492.783	983.555	492.785	2	5	1.1.1.993.11	10	1	11.955	2347.72	2119.85	11.91	0.18	1062.64	1	1	TRUE	0
848.002	67					99	46.76	LGIPLQESK				-0.00566093	983.559	492.787	983.565	492.79	2	1	1.1.1.1036.8	6	1	13.2362	891.4	725.42	13.29	0.21	411.925	1	1	TRUE	0
849.001	67	67	sp|P48164|RS7B_YEAST	40S ribosomal protein S7-B OS=Saccharomyces cerevisiae (strain ATCC 204508 / S288c) OX=559292 GN=RPS7B PE=1 SV=1	125	99	99	VLEDMVFPTEIVGK				-0.0146473	1575.81	788.911	1575.82	788.918	2	5	1.1.1.1392.14	15	1	23.7663	3392.99	3367.76	23.78	0.27	1605.57	1	0.5	TRUE	1
850.001	67	67; 112	sp|P48164|RS7B_YEAST; sp|P26786|RS7A_YEAST	40S ribosomal protein S7-B OS=Saccharomyces cerevisiae (strain ATCC 204508 / S288c) OX=559292 GN=RPS7B PE=1 SV=1; 40S ribosomal protein S7-A OS=Saccharomyces cerevisiae (strain ATCC 204508 / S288c) OX=559292 GN=RPS7A PE=1 SV=4	166	99	99	LESFQAVYNK				-0.00714408	1197.6	599.805	1197.6	599.809	2	4	1.1.1.1003.20	14	1	12.2635	5261.75	4732.1	12.24	0.12	2592.17	1	1	TRUE	0
851.001	68	68	sp|P14126|RL3_YEAST	60S ribosomal protein L3 OS=Saccharomyces cerevisiae (strain ATCC 204508 / S288c) OX=559292 GN=RPL3 PE=1 SV=4	38	99	99	SKPVALTSFLGYK				-0.00966	1409.78	470.935	1409.79	470.938	3	4	1.1.1.1217.3	10	1	18.577	5820.02	5780.66	18.57	0.15	1371.86	1	1	TRUE	1
852.001	68	68	sp|P14126|RL3_YEAST	60S ribosomal protein L3 OS=Saccharomyces cerevisiae (strain ATCC 204508 / S288c) OX=559292 GN=RPL3 PE=1 SV=4	101	99	99	SLTTVWAEHLSDEVK				-0.0175427	1713.84	572.287	1713.86	572.293	3	7	1.1.1.1231.4	15	1	18.9995	7857.47	7587.64	18.99	0.12	6388.16	1	0.8289	TRUE	1
854.001	68	68	sp|P14126|RL3_YEAST	60S ribosomal protein L3 OS=Saccharomyces cerevisiae (strain ATCC 204508 / S288c) OX=559292 GN=RPL3 PE=1 SV=4	176	99	99	AHLAEIQLNGGSISEK				-0.00928077	1665.86	556.294	1665.87	556.297	3	1	1.1.1.1052.14	12	1	13.7095	4196.58	2873.13	13.61	0.21	2070.35	0.4777	0.4777	FALSE	0
854.002	68	215	sp|P0CX26|RL43B_YEAST; sp|P0CX25|RL43A_YEAST	60S ribosomal protein L43-B OS=Saccharomyces cerevisiae (strain ATCC 204508 / S288c) OX=559292 GN=RPL43B PE=1 SV=1; 60S ribosomal protein L43-A OS=Saccharomyces cerevisiae (strain ATCC 204508 / S288c) OX=559292 GN=RPL43A PE=1 SV=1		99	99	TVAGGAYTVSTAAAATVR				-0.00928077	1665.86	556.294	1665.87	556.297	3	6	1.1.1.1049.15	13	1	13.6219	4196.58	4087.29	13.61	0.21	2845.4	1	1	TRUE	0
853.001	68	68	sp|P14126|RL3_YEAST	60S ribosomal protein L3 OS=Saccharomyces cerevisiae (strain ATCC 204508 / S288c) OX=559292 GN=RPL3 PE=1 SV=4	176	99	99	AHLAEIQLNGGSISEK	Deamidated(N)@9			0.00114965	1666.85	556.625	1666.85	556.625	3	5	1.1.1.1069.9	15	0.1905	14.2112	4587.7	4569.3	14.2	0.09	3677.03	0.5223	0.5223	TRUE	1
855.001	68	68	sp|P14126|RL3_YEAST	60S ribosomal protein L3 OS=Saccharomyces cerevisiae (strain ATCC 204508 / S288c) OX=559292 GN=RPL3 PE=1 SV=4	202	99	99	TVAVDSVFEQNEMIDAIAVTK				0.00483849	2279.14	760.721	2279.14	760.719	3	7	1.1.1.1453.13	20	1	25.5908	4382.23	4166.04	25.61	0.15	2511.11	1	1	TRUE	1
858.001	68	68	sp|P14126|RL3_YEAST	60S ribosomal protein L3 OS=Saccharomyces cerevisiae (strain ATCC 204508 / S288c) OX=559292 GN=RPL3 PE=1 SV=4	304	99	99	TITPMGGFVHYGEIK				-0.0176011	1648.81	550.611	1648.83	550.617	3	6	1.1.1.1184.10	11	1	17.6016	7485.1	7372.23	17.59	0.15	4581.13	1	0.9107	TRUE	1
859.001	69	69	sp|P0CX40|RS8B_YEAST; sp|P0CX39|RS8A_YEAST	40S ribosomal protein S8-B OS=Saccharomyces cerevisiae (strain ATCC 204508 / S288c) OX=559292 GN=RPS8B PE=1 SV=1; 40S ribosomal protein S8-A OS=Saccharomyces cerevisiae (strain ATCC 204508 / S288c) OX=559292 GN=RPS8A PE=1 SV=1	60	99	99	IETGNFSWASEGISK				0.00221704	1624.78	813.395	1624.77	813.394	2	6	1.1.1.1168.18	18	1	17.1291	7631.49	7232.71	17.14	0.12	3902.5	1	0.5	TRUE	1
860.001	69	69	sp|P0CX40|RS8B_YEAST; sp|P0CX39|RS8A_YEAST	40S ribosomal protein S8-B OS=Saccharomyces cerevisiae (strain ATCC 204508 / S288c) OX=559292 GN=RPS8B PE=1 SV=1; 40S ribosomal protein S8-A OS=Saccharomyces cerevisiae (strain ATCC 204508 / S288c) OX=559292 GN=RPS8A PE=1 SV=1	78	99	99	IAGVVYHPSNNELVR				0.00706978	1666.89	556.636	1666.88	556.634	3	9	1.1.1.1008.14	12	1	12.4096	10009.5	9442.3	12.4	0.15	6310.01	1	1	TRUE	1
861.001	69	69	sp|P0CX40|RS8B_YEAST; sp|P0CX39|RS8A_YEAST	40S ribosomal protein S8-B OS=Saccharomyces cerevisiae (strain ATCC 204508 / S288c) OX=559292 GN=RPS8B PE=1 SV=1; 40S ribosomal protein S8-A OS=Saccharomyces cerevisiae (strain ATCC 204508 / S288c) OX=559292 GN=RPS8A PE=1 SV=1	99	99	99	AAIVQIDATPFR				-0.0126798	1300.7	651.358	1300.71	651.364	2	10	1.1.1.1230.11	17	1	18.9752	13708	13266.9	18.96	0.15	4839.78	1	1	TRUE	1
862.001	69	69	sp|P0CX40|RS8B_YEAST; sp|P0CX39|RS8A_YEAST	40S ribosomal protein S8-B OS=Saccharomyces cerevisiae (strain ATCC 204508 / S288c) OX=559292 GN=RPS8B PE=1 SV=1; 40S ribosomal protein S8-A OS=Saccharomyces cerevisiae (strain ATCC 204508 / S288c) OX=559292 GN=RPS8A PE=1 SV=1	111	99	99	QWFEAHYGQTLGK	Gln->pyro-Glu@N-term			-0.00608144	1546.71	774.365	1546.72	774.367	2	3	1.1.1.1203.15	16	0.3699	18.1719	2335.59	2264.72	18.19	0.12	1388.17	0.3641	0.2669	FALSE	1
863.001	69	69	sp|P0CX40|RS8B_YEAST; sp|P0CX39|RS8A_YEAST	40S ribosomal protein S8-B OS=Saccharomyces cerevisiae (strain ATCC 204508 / S288c) OX=559292 GN=RPS8B PE=1 SV=1; 40S ribosomal protein S8-A OS=Saccharomyces cerevisiae (strain ATCC 204508 / S288c) OX=559292 GN=RPS8A PE=1 SV=1	111	98.1	98.1	QWFEAHYGQTLGK				0.0529772	1563.8	782.907	1563.75	782.881	2	5	1.1.1.1056.21	8	1	13.8339	690.03	542.97	13.87	0.12	449.001	0.1076	0.0789	FALSE	1
864.001	69	69	sp|P0CX40|RS8B_YEAST; sp|P0CX39|RS8A_YEAST	40S ribosomal protein S8-B OS=Saccharomyces cerevisiae (strain ATCC 204508 / S288c) OX=559292 GN=RPS8B PE=1 SV=1; 40S ribosomal protein S8-A OS=Saccharomyces cerevisiae (strain ATCC 204508 / S288c) OX=559292 GN=RPS8A PE=1 SV=1	152	99	99	IESSVESQFSAGR				-0.000494271	1395.66	698.839	1395.66	698.839	2	7	1.1.1.953.19	19	1	10.7891	3180.17	3169.66	10.77	0.09	3016.32	1	1	TRUE	1
865.001	70	70	sp|P0CS90|HSP77_YEAST	Heat shock protein SSC1, mitochondrial OS=Saccharomyces cerevisiae (strain ATCC 204508 / S288c) OX=559292 GN=SSC1 PE=1 SV=1	28	99	99	VQGSVIGIDLGTTNSAVAIMEGK				0.0459849	2259.22	754.082	2259.18	754.067	3	3	1.1.1.1451.14	11	1	25.5312	1118.58	1108.52	25.55	0.27	662.102	1	1	TRUE	1
866.001	70	70	sp|P0CS90|HSP77_YEAST	Heat shock protein SSC1, mitochondrial OS=Saccharomyces cerevisiae (strain ATCC 204508 / S288c) OX=559292 GN=SSC1 PE=1 SV=1	63	99	99	TTPSVVAFTK				-0.00467584	1049.57	525.793	1049.58	525.795	2	4	1.1.1.1019.11	9	1	12.7369	999.01	941.94	12.75	0.27	776.383	1	1	TRUE	1
867.001	70	70	sp|P0CS90|HSP77_YEAST	Heat shock protein SSC1, mitochondrial OS=Saccharomyces cerevisiae (strain ATCC 204508 / S288c) OX=559292 GN=SSC1 PE=1 SV=1	184	99	99	DAGQIVGLNVLR				-0.0014567	1253.71	627.861	1253.71	627.862	2	5	1.1.1.1268.10	15	1	20.1103	2344.93	2282	20.1	0.15	1095.76	1	1	TRUE	1
869.001	70	70	sp|P0CS90|HSP77_YEAST	Heat shock protein SSC1, mitochondrial OS=Saccharomyces cerevisiae (strain ATCC 204508 / S288c) OX=559292 GN=SSC1 PE=1 SV=1	326	99	99	AQFETLTAPLVK				-0.00619452	1316.73	659.371	1316.73	659.374	2	3	1.1.1.1214.17	10	1	18.4984	2278.96	1596.58	18.57	0.15	1587.66	1	1	TRUE	1
870.001	70	70	sp|P0CS90|HSP77_YEAST	Heat shock protein SSC1, mitochondrial OS=Saccharomyces cerevisiae (strain ATCC 204508 / S288c) OX=559292 GN=SSC1 PE=1 SV=1	349	99	99	DAGLSTSDISEVLLVGGMSR				0.0233131	2006.02	669.681	2006	669.674	3	4	1.1.1.1492.10	11	0.6226	26.7564	704.74	689.91	26.77	0.15	343.727	1	1	TRUE	1
871.001	71	71	sp|O14455|RL36B_YEAST; sp|P05745|RL36A_YEAST	60S ribosomal protein L36-B OS=Saccharomyces cerevisiae (strain ATCC 204508 / S288c) OX=559292 GN=RPL36B PE=1 SV=3; 60S ribosomal protein L36-A OS=Saccharomyces cerevisiae (strain ATCC 204508 / S288c) OX=559292 GN=RPL36A PE=1 SV=3	5	99	99	TGIAIGLNK				-0.0101029	885.518	443.766	885.528	443.771	2	6	1.1.1.1016.8	11	1	12.645	2059.95	1988.12	12.64	0.15	1608.07	1	1	TRUE	1
873.001	71	71	sp|O14455|RL36B_YEAST; sp|P05745|RL36A_YEAST	60S ribosomal protein L36-B OS=Saccharomyces cerevisiae (strain ATCC 204508 / S288c) OX=559292 GN=RPL36B PE=1 SV=3; 60S ribosomal protein L36-A OS=Saccharomyces cerevisiae (strain ATCC 204508 / S288c) OX=559292 GN=RPL36A PE=1 SV=3	46	99	99	EIAGLSPYER				-0.000392127	1133.57	567.793	1133.57	567.793	2	8	1.1.1.998.14	9	1	12.1081	3010.07	2953.63	12.12	0.15	1916.13	1	1	TRUE	1
874.001	71	71	sp|O14455|RL36B_YEAST; sp|P05745|RL36A_YEAST	60S ribosomal protein L36-B OS=Saccharomyces cerevisiae (strain ATCC 204508 / S288c) OX=559292 GN=RPL36B PE=1 SV=3; 60S ribosomal protein L36-A OS=Saccharomyces cerevisiae (strain ATCC 204508 / S288c) OX=559292 GN=RPL36A PE=1 SV=3	57	99	99	LIDLIR				-0.0138705	741.461	371.738	741.475	371.745	2	8	1.1.1.1120.2	7	1	15.7149	1803.68	1795.51	15.71	0.21	758.02	1	1	TRUE	1
874.002	71					99	99	ILDILR				-0.0138705	741.461	371.738	741.475	371.745	2	8	1.1.1.1120.2	7	1	15.7149	1803.68	1795.51	15.71	0.21	758.02	1	1	TRUE	0
874.003	71					99	12.9	LDLILR				-0.0138705	741.461	371.738	741.475	371.745	2	8	1.1.1.1124.2	4	1	15.8315	1803.68	1293.49	15.71	0.21	461.16	1	1	TRUE	0
874.004	71					99	91.92	IDIIIR				-0.0138705	741.461	371.738	741.475	371.745	2	8	1.1.1.1123.2	6	1	15.8027	1803.68	1441.52	15.71	0.21	547.766	1	1	TRUE	0
874.013	71					99	54.06	LLNILR	Deamidated(N)@3			-0.0138705	741.461	371.738	741.475	371.745	2	8	1.1.1.1120.2	7	0.1905	15.7149	1803.68	1795.51	15.71	0.21	758.02	1	1	TRUE	0
875.001	71	71	sp|O14455|RL36B_YEAST; sp|P05745|RL36A_YEAST	60S ribosomal protein L36-B OS=Saccharomyces cerevisiae (strain ATCC 204508 / S288c) OX=559292 GN=RPL36B PE=1 SV=3; 60S ribosomal protein L36-A OS=Saccharomyces cerevisiae (strain ATCC 204508 / S288c) OX=559292 GN=RPL36A PE=1 SV=3	85	99	99	AKVEEMNNIIAASR			missed K-V@2	-0.00116102	1544.8	515.94	1544.8	515.94	3	4	1.1.1.998.10	12	1	12.1047	2595.93	2490.85	12.09	0.12	1443.01	1	0.5746	TRUE	1
876.001	71	71	sp|O14455|RL36B_YEAST; sp|P05745|RL36A_YEAST	60S ribosomal protein L36-B OS=Saccharomyces cerevisiae (strain ATCC 204508 / S288c) OX=559292 GN=RPL36B PE=1 SV=3; 60S ribosomal protein L36-A OS=Saccharomyces cerevisiae (strain ATCC 204508 / S288c) OX=559292 GN=RPL36A PE=1 SV=3	87	99	99	VEEMNNIIAASR				0.0133666	1345.68	673.847	1345.67	673.84	2	3	1.1.1.1035.18	14	1	13.2147	1921.86	1826.89	13.2	0.15	1123.88	1	0.4254	FALSE	1
877.001	72	72	sp|P0CX54|RL12B_YEAST; sp|P0CX53|RL12A_YEAST	60S ribosomal protein L12-B OS=Saccharomyces cerevisiae (strain ATCC 204508 / S288c) OX=559292 GN=RPL12B PE=1 SV=1; 60S ribosomal protein L12-A OS=Saccharomyces cerevisiae (strain ATCC 204508 / S288c) OX=559292 GN=RPL12A PE=1 SV=1	32	99	99	IGPLGLSPK				-0.00419343	880.534	441.274	880.538	441.276	2	2	1.1.1.1052.9	10	1	13.7053	2427.69	2393.44	13.72	0.21	1421.24	1	1	TRUE	1
879.001	72	72	sp|P0CX54|RL12B_YEAST; sp|P0CX53|RL12A_YEAST	60S ribosomal protein L12-B OS=Saccharomyces cerevisiae (strain ATCC 204508 / S288c) OX=559292 GN=RPL12B PE=1 SV=1; 60S ribosomal protein L12-A OS=Saccharomyces cerevisiae (strain ATCC 204508 / S288c) OX=559292 GN=RPL12A PE=1 SV=1	68	99	99	QAAASVVPSASSLVITALK	Gln->pyro-Glu@N-term			-0.00408977	1795.01	898.51	1795.01	898.512	2	3	1.1.1.1554.16	12	0.3699	28.5937	1420.5	1390.41	28.58	0.15	765.225	0.2631	0.2251	FALSE	1
878.001	72	72	sp|P0CX54|RL12B_YEAST; sp|P0CX53|RL12A_YEAST	60S ribosomal protein L12-B OS=Saccharomyces cerevisiae (strain ATCC 204508 / S288c) OX=559292 GN=RPL12B PE=1 SV=1; 60S ribosomal protein L12-A OS=Saccharomyces cerevisiae (strain ATCC 204508 / S288c) OX=559292 GN=RPL12A PE=1 SV=1	68	99	99	QAAASVVPSASSLVITALK				0.0021761	1812.04	605.02	1812.04	605.019	3	7	1.1.1.1419.6	13	1	24.5629	3978.69	3536.19	24.53	0.15	960.314	0.7369	0.6304	TRUE	1
880.001	72	72	sp|P0CX54|RL12B_YEAST; sp|P0CX53|RL12A_YEAST	60S ribosomal protein L12-B OS=Saccharomyces cerevisiae (strain ATCC 204508 / S288c) OX=559292 GN=RPL12B PE=1 SV=1; 60S ribosomal protein L12-A OS=Saccharomyces cerevisiae (strain ATCC 204508 / S288c) OX=559292 GN=RPL12A PE=1 SV=1	68	99	99	QAAASVVPSASSLVITALKEPPR			missed K-E@19	0.060551	2291.35	764.789	2291.28	764.769	3	2	1.1.1.1387.15	11	0.0769	23.6148	912.63	901.39	23.6	0.15	683.067	1	0.1446	FALSE	1
882.001	72	72	sp|P0CX54|RL12B_YEAST; sp|P0CX53|RL12A_YEAST	60S ribosomal protein L12-B OS=Saccharomyces cerevisiae (strain ATCC 204508 / S288c) OX=559292 GN=RPL12B PE=1 SV=1; 60S ribosomal protein L12-A OS=Saccharomyces cerevisiae (strain ATCC 204508 / S288c) OX=559292 GN=RPL12A PE=1 SV=1	100	99	99	HSGNIQLDEIIEIAR				0.0173631	1706.91	854.464	1706.9	854.455	2	2	1.1.1.1326.13	17	1	21.821	100.772	100.772			523.234	0.0558	0.0558	FALSE	1
881.001	72	72	sp|P0CX54|RL12B_YEAST; sp|P0CX53|RL12A_YEAST	60S ribosomal protein L12-B OS=Saccharomyces cerevisiae (strain ATCC 204508 / S288c) OX=559292 GN=RPL12B PE=1 SV=1; 60S ribosomal protein L12-A OS=Saccharomyces cerevisiae (strain ATCC 204508 / S288c) OX=559292 GN=RPL12A PE=1 SV=1	100	99	99	HSGNIQLDEIIEIAR	Deamidated(Q)@6			0.0982506	1707.98	570.333	1707.88	570.3	3	4	1.1.1.1327.4	13	0.0001	21.8405	852.56	777	21.86	0.2	969.42	0.4721	0.4721	TRUE	1
883.001	72	72	sp|P0CX54|RL12B_YEAST; sp|P0CX53|RL12A_YEAST	60S ribosomal protein L12-B OS=Saccharomyces cerevisiae (strain ATCC 204508 / S288c) OX=559292 GN=RPL12B PE=1 SV=1; 60S ribosomal protein L12-A OS=Saccharomyces cerevisiae (strain ATCC 204508 / S288c) OX=559292 GN=RPL12A PE=1 SV=1	147	99	99	NPHDIIEGINAGEIEIPEN				0.0551768	2073.06	692.026	2073	692.008	3	4	1.1.1.1337.15	9	0.1355	22.1372	2741.31	1938.1	22.09	0.14	1014.95	1	1	TRUE	1
884.001	73	73	sp|P0C2H7|RL27B_YEAST; sp|P0C2H6|RL27A_YEAST	60S ribosomal protein L27-B OS=Saccharomyces cerevisiae (strain ATCC 204508 / S288c) OX=559292 GN=RPL27B PE=1 SV=1; 60S ribosomal protein L27-A OS=Saccharomyces cerevisiae (strain ATCC 204508 / S288c) OX=559292 GN=RPL27A PE=1 SV=1	35	99	99	SHPFGHALVAGIER				-0.0127931	1489.77	497.596	1489.78	497.6	3	3	1.1.1.995.11	13	1	12.0152	2875.31	2651.84	12.03	0.12	2058.69	1	1	TRUE	1
885.001	73	73	sp|P0C2H7|RL27B_YEAST; sp|P0C2H6|RL27A_YEAST	60S ribosomal protein L27-B OS=Saccharomyces cerevisiae (strain ATCC 204508 / S288c) OX=559292 GN=RPL27B PE=1 SV=1; 60S ribosomal protein L27-A OS=Saccharomyces cerevisiae (strain ATCC 204508 / S288c) OX=559292 GN=RPL27A PE=1 SV=1	74	99	99	VVNYNHLLPTR				-0.00404854	1324.72	442.581	1324.73	442.582	3	3	1.1.1.1034.6	8	1	13.1751	3721.09	3027.24	13.14	0.15	3010.12	1	1	TRUE	1
886.001	73	73	sp|P0C2H7|RL27B_YEAST; sp|P0C2H6|RL27A_YEAST	60S ribosomal protein L27-B OS=Saccharomyces cerevisiae (strain ATCC 204508 / S288c) OX=559292 GN=RPL27B PE=1 SV=1; 60S ribosomal protein L27-A OS=Saccharomyces cerevisiae (strain ATCC 204508 / S288c) OX=559292 GN=RPL27A PE=1 SV=1	85	99	99	YTLDVEAFK				-0.0118053	1084.53	543.273	1084.54	543.279	2	6	1.1.1.1169.9	9	1	17.1512	7680.87	7269.73	17.14	0.15	3758.65	1	1	TRUE	1
887.001	73	73	sp|P0C2H7|RL27B_YEAST; sp|P0C2H6|RL27A_YEAST	60S ribosomal protein L27-B OS=Saccharomyces cerevisiae (strain ATCC 204508 / S288c) OX=559292 GN=RPL27B PE=1 SV=1; 60S ribosomal protein L27-A OS=Saccharomyces cerevisiae (strain ATCC 204508 / S288c) OX=559292 GN=RPL27A PE=1 SV=1	94	99	99	SVVSTETFEQPSQR				0.0121293	1593.78	797.895	1593.76	797.889	2	4	1.1.1.972.21	15	1	11.3401	54.9859	54.9859			1911.04	1	1	TRUE	1
888.001	73	73	sp|P0C2H7|RL27B_YEAST; sp|P0C2H6|RL27A_YEAST	60S ribosomal protein L27-B OS=Saccharomyces cerevisiae (strain ATCC 204508 / S288c) OX=559292 GN=RPL27B PE=1 SV=1; 60S ribosomal protein L27-A OS=Saccharomyces cerevisiae (strain ATCC 204508 / S288c) OX=559292 GN=RPL27A PE=1 SV=1	127	99	96.16	NQWFFSK				-0.00665781	955.448	478.731	955.455	478.735	2	7	1.1.1.1115.5	6	1	15.5657	3000.05	2714.09	15.53	0.24	1204.94	1	1	TRUE	1
889.001	74	74	sp|P05738|RL9A_YEAST	60S ribosomal protein L9-A OS=Saccharomyces cerevisiae (strain ATCC 204508 / S288c) OX=559292 GN=RPL9A PE=1 SV=2	3	99	99	YIQTEQQIEVPEGVTVSIK				-0.0150522	2160.12	721.046	2160.13	721.051	3	2	1.1.1.1262.14	16	1	19.935	5224.32	4990.02	19.95	0.12	3077.61	1	1	TRUE	1
890.001	74	74	sp|P05738|RL9A_YEAST; sp|P51401|RL9B_YEAST	60S ribosomal protein L9-A OS=Saccharomyces cerevisiae (strain ATCC 204508 / S288c) OX=559292 GN=RPL9A PE=1 SV=2; 60S ribosomal protein L9-B OS=Saccharomyces cerevisiae (strain ATCC 204508 / S288c) OX=559292 GN=RPL9B PE=1 SV=1	40	99	99	HIDVTFTK				0.000640085	959.508	480.761	959.508	480.761	2	6	1.1.1.944.7	11	1	10.515	1583.25	1518.81	10.51	0.12	781.437	1	1	TRUE	1
891.001	74	74	sp|P05738|RL9A_YEAST; sp|P51401|RL9B_YEAST	60S ribosomal protein L9-A OS=Saccharomyces cerevisiae (strain ATCC 204508 / S288c) OX=559292 GN=RPL9A PE=1 SV=2; 60S ribosomal protein L9-B OS=Saccharomyces cerevisiae (strain ATCC 204508 / S288c) OX=559292 GN=RPL9B PE=1 SV=1	73	99	99	SLVDNMITGVTK				-0.0155836	1276.65	639.334	1276.67	639.342	2	9	1.1.1.1217.17	17	1	18.5887	10980.1	10636.2	18.57	0.15	4749.55	1	1	TRUE	1
892.001	74	74	sp|P05738|RL9A_YEAST; sp|P51401|RL9B_YEAST	60S ribosomal protein L9-A OS=Saccharomyces cerevisiae (strain ATCC 204508 / S288c) OX=559292 GN=RPL9A PE=1 SV=2; 60S ribosomal protein L9-B OS=Saccharomyces cerevisiae (strain ATCC 204508 / S288c) OX=559292 GN=RPL9B PE=1 SV=1	92	99	99	YVYAHFPINVNIVEK				0.0148271	1804.97	602.663	1804.95	602.658	3	10	1.1.1.1307.12	16	1	21.2581	11162	10897	21.25	0.12	4859.38	1	1	TRUE	1
893.001	74	74	sp|P05738|RL9A_YEAST; sp|P51401|RL9B_YEAST	60S ribosomal protein L9-A OS=Saccharomyces cerevisiae (strain ATCC 204508 / S288c) OX=559292 GN=RPL9A PE=1 SV=2; 60S ribosomal protein L9-B OS=Saccharomyces cerevisiae (strain ATCC 204508 / S288c) OX=559292 GN=RPL9B PE=1 SV=1	175	99	99	FLDGIYVSHK				0.00172283	1177.61	393.546	1177.61	393.545	3	6	1.1.1.1055.4	9	1	13.7901	1795.77	1778.61	13.79	0.15	1042.32	1	1	TRUE	1
893.002	74					99	26.09	FITAFSHNLK	Deamidated(N)@8			0.00172283	1177.61	393.546	1177.61	393.545	3	1	1.1.1.1062.3	5	0.1905	13.9977	1795.77	360.77	13.79	0.15	293.236	1	1	TRUE	0
894.001	75	75	sp|P38972|PUR4_YEAST	Phosphoribosylformylglycinamidine synthase OS=Saccharomyces cerevisiae (strain ATCC 204508 / S288c) OX=559292 GN=ADE6 PE=1 SV=2	143	99	99	TVPGFPLLENLNDISLK				-0.00760807	1869.02	935.516	1869.02	935.52	2	3	1.1.1.1615.5	10	1	30.386	403.27	397.34	30.37	0.21	226.077	1	1	TRUE	1
895.001	75	75	sp|P38972|PUR4_YEAST	Phosphoribosylformylglycinamidine synthase OS=Saccharomyces cerevisiae (strain ATCC 204508 / S288c) OX=559292 GN=ADE6 PE=1 SV=2	258	99	99	IFNADWTIDGIK				0.0490784	1391.76	696.886	1391.71	696.862	2	2	1.1.1.1314.9	10	0.0344	21.4639	682.83	592.53	21.48	0.3	420.431	1	1	TRUE	1
896.001	75	75	sp|P38972|PUR4_YEAST	Phosphoribosylformylglycinamidine synthase OS=Saccharomyces cerevisiae (strain ATCC 204508 / S288c) OX=559292 GN=ADE6 PE=1 SV=2	681	99	99	VLNLPSVGSK				0.0355453	1012.63	507.321	1012.59	507.303	2	1	1.1.1.1075.5	10	0.2256	14.3873	1405.69	841.03	14.17	0.33	624.006	1	1	TRUE	1
897.001	75	75	sp|P38972|PUR4_YEAST	Phosphoribosylformylglycinamidine synthase OS=Saccharomyces cerevisiae (strain ATCC 204508 / S288c) OX=559292 GN=ADE6 PE=1 SV=2	691	99	99	SFLITIGDR				-0.00108271	1020.56	511.287	1020.56	511.287	2	4	1.1.1.1223.6	8	1	18.761	835.2	793.13	18.75	0.15	381.403	1	1	TRUE	1
898.001	75	75	sp|P38972|PUR4_YEAST	Phosphoribosylformylglycinamidine synthase OS=Saccharomyces cerevisiae (strain ATCC 204508 / S288c) OX=559292 GN=ADE6 PE=1 SV=2	758	99	99	LSVAESLLNIFAADVK				-0.00988052	1688.93	563.982	1688.93	563.986	3	2	1.1.1.1734.2	7	1	33.5001	194.47	190.87	33.49	0.18	51.318	1	1	TRUE	1
898.002	75					99	99	LLSVDGNLLNFEVKK	Deamidated(N)@7			-0.00988052	1688.93	563.982	1688.93	563.986	3	1	1.1.1.1733.2	6	0.1905	33.4718	194.47	183.47	33.49	0.18	50.4047	1	1	TRUE	0
899.001	76	76	sp|Q12672|RL21B_YEAST	60S ribosomal protein L21-B OS=Saccharomyces cerevisiae (strain ATCC 204508 / S288c) OX=559292 GN=RPL21B PE=1 SV=1	22	99	99	HGAVHMSTYLK				-0.0166998	1242.6	415.208	1242.62	415.213	3	1	1.1.1.900.2	6	1	9.2403	257.23	209.7	9.26	0.09	241.484	1	1	TRUE	1
900.001	76	76	sp|Q12672|RL21B_YEAST; sp|Q02753|RL21A_YEAST	60S ribosomal protein L21-B OS=Saccharomyces cerevisiae (strain ATCC 204508 / S288c) OX=559292 GN=RPL21B PE=1 SV=1; 60S ribosomal protein L21-A OS=Saccharomyces cerevisiae (strain ATCC 204508 / S288c) OX=559292 GN=RPL21A PE=1 SV=1	36	99	99	VGDIVDIK				-0.00120661	857.485	429.75	857.486	429.75	2	3	1.1.1.1001.6	11	1	12.1913	1222.89	1114.12	12.21	0.18	679.665	1	1	TRUE	1
901.001	76	76	sp|Q12672|RL21B_YEAST; sp|Q02753|RL21A_YEAST	60S ribosomal protein L21-B OS=Saccharomyces cerevisiae (strain ATCC 204508 / S288c) OX=559292 GN=RPL21B PE=1 SV=1; 60S ribosomal protein L21-A OS=Saccharomyces cerevisiae (strain ATCC 204508 / S288c) OX=559292 GN=RPL21A PE=1 SV=1	61	99	99	TGVVYNVTK				-0.00280407	979.531	490.773	979.534	490.774	2	3	1.1.1.917.12	9	1	9.7358	476.34	454.66	9.73	0.09	236.551	1	1	TRUE	1
902.001	76	76	sp|Q12672|RL21B_YEAST; sp|Q02753|RL21A_YEAST	60S ribosomal protein L21-B OS=Saccharomyces cerevisiae (strain ATCC 204508 / S288c) OX=559292 GN=RPL21B PE=1 SV=1; 60S ribosomal protein L21-A OS=Saccharomyces cerevisiae (strain ATCC 204508 / S288c) OX=559292 GN=RPL21A PE=1 SV=1	70	99	99	SSVGVIINK				-0.00906373	915.53	458.772	915.539	458.777	2	3	1.1.1.950.11	8	1	10.6944	1460.58	1277.29	10.71	0.12	976.025	1	1	TRUE	1
903.001	76	76	sp|Q12672|RL21B_YEAST; sp|Q02753|RL21A_YEAST	60S ribosomal protein L21-B OS=Saccharomyces cerevisiae (strain ATCC 204508 / S288c) OX=559292 GN=RPL21B PE=1 SV=1; 60S ribosomal protein L21-A OS=Saccharomyces cerevisiae (strain ATCC 204508 / S288c) OX=559292 GN=RPL21A PE=1 SV=1	121	89.9	89.88	AQGVAVQLK				0.0703742	912.61	457.312	912.539	457.277	2	1	1.1.1.936.3	8	0.0004	10.2835	214.71	209.05	10.28	0.29	370.176	1	1	TRUE	1
904.001	76	76	sp|Q12672|RL21B_YEAST; sp|Q02753|RL21A_YEAST	60S ribosomal protein L21-B OS=Saccharomyces cerevisiae (strain ATCC 204508 / S288c) OX=559292 GN=RPL21B PE=1 SV=1; 60S ribosomal protein L21-A OS=Saccharomyces cerevisiae (strain ATCC 204508 / S288c) OX=559292 GN=RPL21A PE=1 SV=1	140	99	99	IVSTEGNVPQTLAPVPYETFI				0.00675691	2274.19	759.069	2274.18	759.067	3	10	1.1.1.1532.12	9	1	27.9285	5259.85	4935.03	27.95	0.15	2667.06	1	1	TRUE	1
905.001	77	77	sp|P08524|FPPS_YEAST	Farnesyl pyrophosphate synthase OS=Saccharomyces cerevisiae (strain ATCC 204508 / S288c) OX=559292 GN=ERG20 PE=1 SV=2	12	99	99	FLNVFPK				-0.0181776	863.472	432.743	863.491	432.753	2	4	1.1.1.1177.3	7	0.1866	17.3847	1084.16	1073.01	17.38	0.18	338.072	1	1	TRUE	1
906.001	77	77	sp|P08524|FPPS_YEAST	Farnesyl pyrophosphate synthase OS=Saccharomyces cerevisiae (strain ATCC 204508 / S288c) OX=559292 GN=ERG20 PE=1 SV=2	19	99	99	LVEELNASLLAYGMPK				0.00137368	1746.92	874.469	1746.92	874.469	2	4	1.1.1.1407.13	18	1	24.21	1176.74	1115.71	24.2	0.18	653.546	1	1	TRUE	1
907.001	77	77	sp|P08524|FPPS_YEAST	Farnesyl pyrophosphate synthase OS=Saccharomyces cerevisiae (strain ATCC 204508 / S288c) OX=559292 GN=ERG20 PE=1 SV=2	56	99	99	GLSVVDTYAILSNK				-0.00654713	1478.79	740.403	1478.8	740.406	2	7	1.1.1.1308.16	13	1	21.2915	2456.67	2410.97	21.28	0.15	2254.63	1	1	TRUE	1
908.001	77	77	sp|P08524|FPPS_YEAST	Farnesyl pyrophosphate synthase OS=Saccharomyces cerevisiae (strain ATCC 204508 / S288c) OX=559292 GN=ERG20 PE=1 SV=2	307	99	99	IEQLYHEYEESIAK				0.0644012	1750.91	584.643	1750.84	584.621	3	1	1.1.1.1044.13	11	0.0444	13.4755	1022.52	1014.13	13.47	0.09	970.921	1	1	TRUE	1
909.001	77	77	sp|P08524|FPPS_YEAST	Farnesyl pyrophosphate synthase OS=Saccharomyces cerevisiae (strain ATCC 204508 / S288c) OX=559292 GN=ERG20 PE=1 SV=2	337	99	99	ADVLTAFLNK				-0.00351556	1090.6	546.307	1090.6	546.308	2	5	1.1.1.1304.5	12	1	21.1619	2792.65	2715.71	21.18	0.15	866.147	1	1	TRUE	1
910.001	78	78	sp|P07283|PMM_YEAST	Phosphomannomutase OS=Saccharomyces cerevisiae (strain ATCC 204508 / S288c) OX=559292 GN=SEC53 PE=1 SV=1	88	99	99	ELASQSFINWLGEEK				0.00297257	1749.86	875.937	1749.86	875.936	2	3	1.1.1.1413.19	16	1	24.3931	1664.43	1639.34	24.4	0.15	610.716	1	1	TRUE	1
911.001	78	78	sp|P07283|PMM_YEAST	Phosphomannomutase OS=Saccharomyces cerevisiae (strain ATCC 204508 / S288c) OX=559292 GN=SEC53 PE=1 SV=1	106	99	99	LAVFILR				0.00835474	830.546	416.28	830.538	416.276	2	4	1.1.1.1270.2	6	1	20.1641	1276.63	1222.02	20.16	0.15	271.025	1	1	TRUE	1
912.001	78	78	sp|P07283|PMM_YEAST	Phosphomannomutase OS=Saccharomyces cerevisiae (strain ATCC 204508 / S288c) OX=559292 GN=SEC53 PE=1 SV=1	218	99	99	TMVGGNDYEIFVDER				0.0448152	1743.82	872.918	1743.78	872.896	2	3	1.1.1.1218.20	16	0.0673	18.6215	773.08	696.92	18.6	0.12	446.95	1	1	TRUE	1
913.001	78	78	sp|P07283|PMM_YEAST	Phosphomannomutase OS=Saccharomyces cerevisiae (strain ATCC 204508 / S288c) OX=559292 GN=SEC53 PE=1 SV=1	233	99	99	TIGHSVQSPDDTVK				0.00095125	1482.73	495.251	1482.73	495.251	3	2	1.1.1.882.2	8	1	8.75883	224.71	209.51	8.74	0.09	161.921	1	1	TRUE	1
914.001	78	78	sp|P07283|PMM_YEAST	Phosphomannomutase OS=Saccharomyces cerevisiae (strain ATCC 204508 / S288c) OX=559292 GN=SEC53 PE=1 SV=1	247	99	99	ILTELFNL				-0.0175915	961.531	481.773	961.548	481.781	2	1	1.1.1.1554.2	6	0.1981	28.582	1499.45	1454.07	28.58	0.15	210.282	1	1	TRUE	1
915.001	79	79	sp|P00890|CISY1_YEAST	Citrate synthase, mitochondrial OS=Saccharomyces cerevisiae (strain ATCC 204508 / S288c) OX=559292 GN=CIT1 PE=1 SV=2	70	99	99	TVIGEVLLEQAYGGMR				0.000147372	1734.9	579.307	1734.9	579.306	3	4	1.1.1.1434.3	10	1	25.0124	1373.5	1342.06	24.98	0.15	445.649	1	1	TRUE	1
916.001	79	79	sp|P00890|CISY1_YEAST	Citrate synthase, mitochondrial OS=Saccharomyces cerevisiae (strain ATCC 204508 / S288c) OX=559292 GN=CIT1 PE=1 SV=2	89	99	99	GLVWEGSVLDPEEGIR				0.0593528	1754.94	878.479	1754.88	878.449	2	2	1.1.1.1361.18	19	0.005	22.8441	1150.17	1048.26	22.86	0.15	622.724	1	1	TRUE	1
917.001	79	79	sp|P00890|CISY1_YEAST	Citrate synthase, mitochondrial OS=Saccharomyces cerevisiae (strain ATCC 204508 / S288c) OX=559292 GN=CIT1 PE=1 SV=2	315	99	99	ANQEVLEWLFK				0.0266738	1375.74	688.877	1375.71	688.864	2	3	1.1.1.1471.7	8	0.5072	26.1291	1446.56	1162.77	26.09	0.12	416.178	1	1	TRUE	1
918.001	79	79	sp|P00890|CISY1_YEAST	Citrate synthase, mitochondrial OS=Saccharomyces cerevisiae (strain ATCC 204508 / S288c) OX=559292 GN=CIT1 PE=1 SV=2	387	99	99	LVSTIYEVAPGVLTK				-0.00439994	1588.9	530.642	1588.91	530.643	3	4	1.1.1.1299.5	8	1	21.0151	1223.2	1190	21.01	0.12	413.026	1	1	TRUE	1
919.001	79	79	sp|P00890|CISY1_YEAST	Citrate synthase, mitochondrial OS=Saccharomyces cerevisiae (strain ATCC 204508 / S288c) OX=559292 GN=CIT1 PE=1 SV=2	440	99	99	AIGVLPQLIIDR				-4.95354e-05	1306.8	654.406	1306.8	654.406	2	4	1.1.1.1411.7	10	1	24.324	3267.44	2925.31	24.35	0.15	1295.65	1	1	TRUE	1
920.001	80	80	sp|P34730|BMH2_YEAST; sp|P29311|BMH1_YEAST	Protein BMH2 OS=Saccharomyces cerevisiae (strain ATCC 204508 / S288c) OX=559292 GN=BMH2 PE=1 SV=3; Protein BMH1 OS=Saccharomyces cerevisiae (strain ATCC 204508 / S288c) OX=559292 GN=BMH1 PE=1 SV=4	44	99	99	NLLSVAYK				-0.00725545	906.51	454.262	906.517	454.266	2	3	1.1.1.1065.4	7	1	14.0882	1472.15	1355.26	14.08	0.18	568.286	1	1	TRUE	1
920.002	80					99	24.46	LAIDGYKK				-0.00725545	906.51	454.262	906.517	454.266	2	1	1.1.1.1062.5	4	1	13.9994	1472.15	955.06	14.08	0.18	310.103	1	1	TRUE	0
921.001	80	80	sp|P34730|BMH2_YEAST; sp|P29311|BMH1_YEAST	Protein BMH2 OS=Saccharomyces cerevisiae (strain ATCC 204508 / S288c) OX=559292 GN=BMH2 PE=1 SV=3; Protein BMH1 OS=Saccharomyces cerevisiae (strain ATCC 204508 / S288c) OX=559292 GN=BMH1 PE=1 SV=4	98	99	99	ISDDILSVLDSHLIPSATTGESK				0.00783211	2397.24	800.086	2397.23	800.083	3	5	1.1.1.1529.12	15	1	27.84	2819.02	2776.66	27.86	0.18	1338.73	1	1	TRUE	1
922.001	80	80	sp|P34730|BMH2_YEAST; sp|P29311|BMH1_YEAST	Protein BMH2 OS=Saccharomyces cerevisiae (strain ATCC 204508 / S288c) OX=559292 GN=BMH2 PE=1 SV=3; Protein BMH1 OS=Saccharomyces cerevisiae (strain ATCC 204508 / S288c) OX=559292 GN=BMH1 PE=1 SV=4	133	99	99	YLAEFSSGDAR				0.00612193	1214.56	608.289	1214.56	608.286	2	1	1.1.1.967.21	10	1	11.1969	1040.24	763.23	11.15	0.12	608.214	1	1	TRUE	1
923.001	80	80	sp|P34730|BMH2_YEAST; sp|P29311|BMH1_YEAST	Protein BMH2 OS=Saccharomyces cerevisiae (strain ATCC 204508 / S288c) OX=559292 GN=BMH2 PE=1 SV=3; Protein BMH1 OS=Saccharomyces cerevisiae (strain ATCC 204508 / S288c) OX=559292 GN=BMH1 PE=1 SV=4	156	99	99	TASEIATTELPPTHPIR				0.0860634	1833.05	612.024	1832.96	611.995	3	3	1.1.1.1051.17	10	0.004	13.6823	844.42	670.89	13.55	0.47	812.209	1	1	TRUE	1
924.001	80	80	sp|P34730|BMH2_YEAST; sp|P29311|BMH1_YEAST	Protein BMH2 OS=Saccharomyces cerevisiae (strain ATCC 204508 / S288c) OX=559292 GN=BMH2 PE=1 SV=3; Protein BMH1 OS=Saccharomyces cerevisiae (strain ATCC 204508 / S288c) OX=559292 GN=BMH1 PE=1 SV=4	218	99	99	DSTLIMQLLR				-0.0173339	1188.64	595.325	1188.65	595.334	2	5	1.1.1.1465.4	12	0.1614	25.9479	1562.12	1479.64	25.97	0.12	490.581	1	1	TRUE	1
925.001	81	81	sp|P0CX50|RL18B_YEAST; sp|P0CX49|RL18A_YEAST	60S ribosomal protein L18-B OS=Saccharomyces cerevisiae (strain ATCC 204508 / S288c) OX=559292 GN=RPL18B PE=1 SV=1; 60S ribosomal protein L18-A OS=Saccharomyces cerevisiae (strain ATCC 204508 / S288c) OX=559292 GN=RPL18A PE=1 SV=1	32	99	99	LYTFLAR				-0.000507932	882.496	442.255	882.496	442.255	2	1	1.1.1.1114.4	7	1	15.5347	2893.51	983.77	15.26	0.24	451.703	1	1	TRUE	1
926.001	81	81	sp|P0CX50|RL18B_YEAST; sp|P0CX49|RL18A_YEAST	60S ribosomal protein L18-B OS=Saccharomyces cerevisiae (strain ATCC 204508 / S288c) OX=559292 GN=RPL18B PE=1 SV=1; 60S ribosomal protein L18-A OS=Saccharomyces cerevisiae (strain ATCC 204508 / S288c) OX=559292 GN=RPL18A PE=1 SV=1	57	99	98.58	INRPPVSVSR				-0.00550555	1123.64	375.554	1123.65	375.556	3	8	1.1.1.894.4	10	1	9.07272	1668.29	1606.24	9.07	0.09	2044.79	1	1	TRUE	1
927.001	81	81	sp|P0CX50|RL18B_YEAST; sp|P0CX49|RL18A_YEAST	60S ribosomal protein L18-B OS=Saccharomyces cerevisiae (strain ATCC 204508 / S288c) OX=559292 GN=RPL18B PE=1 SV=1; 60S ribosomal protein L18-A OS=Saccharomyces cerevisiae (strain ATCC 204508 / S288c) OX=559292 GN=RPL18A PE=1 SV=1	80	99	99	TVVVVGTVTDDAR				-0.0104717	1330.7	666.357	1330.71	666.362	2	5	1.1.1.1016.19	15	1	12.6542	2775.54	2539.03	12.63	0.12	1769.19	1	1	TRUE	1
928.001	81	81	sp|P0CX50|RL18B_YEAST; sp|P0CX49|RL18A_YEAST	60S ribosomal protein L18-B OS=Saccharomyces cerevisiae (strain ATCC 204508 / S288c) OX=559292 GN=RPL18B PE=1 SV=1; 60S ribosomal protein L18-A OS=Saccharomyces cerevisiae (strain ATCC 204508 / S288c) OX=559292 GN=RPL18A PE=1 SV=1	93	99	99	IFEFPK				-0.018485	779.403	390.709	779.422	390.718	2	6	1.1.1.1095.3	6	0.1811	14.9712	2692.17	2652.47	14.97	0.21	1019.14	1	1	TRUE	1
929.001	81	81	sp|P0CX50|RL18B_YEAST; sp|P0CX49|RL18A_YEAST	60S ribosomal protein L18-B OS=Saccharomyces cerevisiae (strain ATCC 204508 / S288c) OX=559292 GN=RPL18B PE=1 SV=1; 60S ribosomal protein L18-A OS=Saccharomyces cerevisiae (strain ATCC 204508 / S288c) OX=559292 GN=RPL18A PE=1 SV=1	117	99	99	AGGECITLDQLAVR	No Propionamide(C)@5			-0.0135445	1444.72	723.368	1444.73	723.375	2	8	1.1.1.1226.15	19	0.014	18.858	2818.42	2803.6	18.84	0.15	1772.14	1	0.5	TRUE	1
930.001	81	81	sp|P0CX50|RL18B_YEAST; sp|P0CX49|RL18A_YEAST	60S ribosomal protein L18-B OS=Saccharomyces cerevisiae (strain ATCC 204508 / S288c) OX=559292 GN=RPL18B PE=1 SV=1; 60S ribosomal protein L18-A OS=Saccharomyces cerevisiae (strain ATCC 204508 / S288c) OX=559292 GN=RPL18A PE=1 SV=1	134	47.6	40.9	GQNTLILR				0.00511809	913.54	457.777	913.534	457.775	2	4	1.1.1.970.10	6	1	11.2735	1781.19	1675.97	11.26	0.14	1828.43	1	1	TRUE	0
930.002	81	58	sp|P02994|EF1A_YEAST	Elongation factor 1-alpha OS=Saccharomyces cerevisiae (strain ATCC 204508 / S288c) OX=559292 GN=TEF1 PE=1 SV=1		47.6	23.37	QTVAVGVIK				-0.020034	913.54	457.777	913.56	457.787	2	3	1.1.1.969.8	6	0.1482	11.2433	1781.19	1658.68	11.26	0.14	1652.2	1	1	TRUE	0
931.001	82	82	sp|P0CX44|RL1B_YEAST; sp|P0CX43|RL1A_YEAST	60S ribosomal protein L1-B OS=Saccharomyces cerevisiae (strain ATCC 204508 / S288c) OX=559292 GN=RPL1B PE=1 SV=1; 60S ribosomal protein L1-A OS=Saccharomyces cerevisiae (strain ATCC 204508 / S288c) OX=559292 GN=RPL1A PE=1 SV=1	106	99	99	KYNAFIASEVLIK			missed K-Y@1	0.0109728	1494.86	499.293	1494.84	499.289	3	3	1.1.1.1223.5	9	1	18.7601	2223.14	2140.7	18.75	0.18	1173.52	1	0.307	FALSE	1
932.001	82	82	sp|P0CX44|RL1B_YEAST; sp|P0CX43|RL1A_YEAST	60S ribosomal protein L1-B OS=Saccharomyces cerevisiae (strain ATCC 204508 / S288c) OX=559292 GN=RPL1B PE=1 SV=1; 60S ribosomal protein L1-A OS=Saccharomyces cerevisiae (strain ATCC 204508 / S288c) OX=559292 GN=RPL1A PE=1 SV=1	107	99	99	YNAFIASEVLIK				0.00743685	1366.76	684.386	1366.75	684.382	2	2	1.1.1.1323.16	15	1	21.7343	2796.07	2770.1	21.72	0.15	1210.34	0.5571	0.3861	TRUE	1
933.001	82	82	sp|P0CX44|RL1B_YEAST; sp|P0CX43|RL1A_YEAST	60S ribosomal protein L1-B OS=Saccharomyces cerevisiae (strain ATCC 204508 / S288c) OX=559292 GN=RPL1B PE=1 SV=1; 60S ribosomal protein L1-A OS=Saccharomyces cerevisiae (strain ATCC 204508 / S288c) OX=559292 GN=RPL1A PE=1 SV=1	123	99	99	LLGPQLSK				-0.0103393	854.512	428.263	854.523	428.269	2	7	1.1.1.969.6	9	1	11.2416	1634.98	1486.67	11.21	0.12	949.356	1	1	TRUE	1
934.001	82	82	sp|P0CX44|RL1B_YEAST; sp|P0CX43|RL1A_YEAST	60S ribosomal protein L1-B OS=Saccharomyces cerevisiae (strain ATCC 204508 / S288c) OX=559292 GN=RPL1B PE=1 SV=1; 60S ribosomal protein L1-A OS=Saccharomyces cerevisiae (strain ATCC 204508 / S288c) OX=559292 GN=RPL1A PE=1 SV=1	131	65.6	65.56	AGKFPTPVSHNDDLYGK			missed K-F@3	-0.0063739	1844.9	462.232	1844.91	462.234	4	2	1.1.1.948.11	7	1	10.6361	955.82	798.41	10.66	0.09	469.716	1	0.1674	FALSE	1
935.001	82	82	sp|P0CX44|RL1B_YEAST; sp|P0CX43|RL1A_YEAST	60S ribosomal protein L1-B OS=Saccharomyces cerevisiae (strain ATCC 204508 / S288c) OX=559292 GN=RPL1B PE=1 SV=1; 60S ribosomal protein L1-A OS=Saccharomyces cerevisiae (strain ATCC 204508 / S288c) OX=559292 GN=RPL1A PE=1 SV=1	134	99	99	FPTPVSHNDDLYGK				0.00599519	1588.76	530.593	1588.75	530.591	3	4	1.1.1.989.13	12	1	11.8362	4753.05	4626.8	11.85	0.12	5700.48	1	0.8326	TRUE	1
936.001	83	83	sp|P31373|CYS3_YEAST	Cystathionine gamma-lyase OS=Saccharomyces cerevisiae (strain ATCC 204508 / S288c) OX=559292 GN=CYS3 PE=1 SV=2	142	99	99	LVWIETPTNPTLK				-0.00490309	1510.83	756.425	1510.84	756.427	2	4	1.1.1.1270.15	16	1	20.175	3226.91	2889.25	20.19	0.09	1980.79	1	1	TRUE	1
937.001	83	83	sp|P31373|CYS3_YEAST	Cystathionine gamma-lyase OS=Saccharomyces cerevisiae (strain ATCC 204508 / S288c) OX=559292 GN=CYS3 PE=1 SV=2	268	99	99	IAEFLAADKENVVAVNYPGLK			missed K-E@9	0.000129852	2260.21	754.411	2260.21	754.411	3	3	1.1.1.1298.14	15	1	20.9931	3092.73	3063.94	20.98	0.15	2090.16	1	1	TRUE	1
938.001	83	83	sp|P31373|CYS3_YEAST	Cystathionine gamma-lyase OS=Saccharomyces cerevisiae (strain ATCC 204508 / S288c) OX=559292 GN=CYS3 PE=1 SV=2	289	63.6	63.64	THPNYDVVLK				0.0213027	1184.64	593.327	1184.62	593.317	2	3	1.1.1.949.17	5	0.6985	10.6702	350.69	348.35	10.66	0.15	289.088	1	1	TRUE	1
939.001	83	83	sp|P31373|CYS3_YEAST	Cystathionine gamma-lyase OS=Saccharomyces cerevisiae (strain ATCC 204508 / S288c) OX=559292 GN=CYS3 PE=1 SV=2	302	99	99	DALGGGMISFR				-0.00826379	1122.54	562.278	1122.55	562.282	2	2	1.1.1.1199.10	11	1	18.0476	2206.96	2205.22	18.06	0.15	1135.04	1	1	TRUE	1
940.001	83	83	sp|P31373|CYS3_YEAST	Cystathionine gamma-lyase OS=Saccharomyces cerevisiae (strain ATCC 204508 / S288c) OX=559292 GN=CYS3 PE=1 SV=2	371	99	99	ISVGIEDTDDLLEDIK				0.00538909	1773.89	887.954	1773.89	887.951	2	4	1.1.1.1422.18	17	1	24.6639	1809.53	1770.72	24.67	0.12	812.259	1	1	TRUE	1
941.001	84	84	sp|P53090|ARO8_YEAST	Aromatic/aminoadipate aminotransferase 1 OS=Saccharomyces cerevisiae (strain ATCC 204508 / S288c) OX=559292 GN=ARO8 PE=1 SV=1	8	99	99	DFSYLFSDETNAR				0.067781	1563.75	782.883	1563.68	782.849	2	2	1.1.1.1259.19	15	0.0005	19.85	584.98	580.76	19.86	0.18	533.711	1	1	TRUE	1
942.001	84	84	sp|P53090|ARO8_YEAST	Aromatic/aminoadipate aminotransferase 1 OS=Saccharomyces cerevisiae (strain ATCC 204508 / S288c) OX=559292 GN=ARO8 PE=1 SV=1	102	99	99	ALQYGFSAGQPELLNFIR				-0.00936464	2023.04	1012.53	2023.05	1012.53	2	4	1.1.1.1518.14	8	1	27.5297	37.5915	37.5915			297.174	1	1	TRUE	1
943.001	84	84	sp|P53090|ARO8_YEAST	Aromatic/aminoadipate aminotransferase 1 OS=Saccharomyces cerevisiae (strain ATCC 204508 / S288c) OX=559292 GN=ARO8 PE=1 SV=1	283	99	99	SLANTFLSLDTEGR				0.0114139	1522.77	762.394	1522.76	762.389	2	4	1.1.1.1305.18	15	1	21.2029	1680.14	1602.85	21.19	0.12	983.68	1	1	TRUE	1
944.001	84	84	sp|P53090|ARO8_YEAST	Aromatic/aminoadipate aminotransferase 1 OS=Saccharomyces cerevisiae (strain ATCC 204508 / S288c) OX=559292 GN=ARO8 PE=1 SV=1	313	33.4	33.35	LGWITGSSK				0.00899918	947.517	474.766	947.508	474.761	2	1	1.1.1.1020.9	5	1	12.7648	420.03	372.05	12.72	0.48	363.691	1	1	TRUE	1
945.001	84	84	sp|P53090|ARO8_YEAST	Aromatic/aminoadipate aminotransferase 1 OS=Saccharomyces cerevisiae (strain ATCC 204508 / S288c) OX=559292 GN=ARO8 PE=1 SV=1	356	99	99	GYLDWLLGLR				-0.0127085	1204.65	603.331	1204.66	603.338	2	4	1.1.1.1625.2	7	1	30.6752	445.02	441.31	30.7	0.18	113.613	1	1	TRUE	1
946.001	84	84	sp|P53090|ARO8_YEAST	Aromatic/aminoadipate aminotransferase 1 OS=Saccharomyces cerevisiae (strain ATCC 204508 / S288c) OX=559292 GN=ARO8 PE=1 SV=1	435	99	99	GVLVVPGSWFK				0.000231473	1187.67	594.842	1187.67	594.842	2	6	1.1.1.1389.8	8	1	23.6701	2301.59	2245.47	23.69	0.15	622.124	1	1	TRUE	1
947.001	85	85	sp|P0CX46|RL2B_YEAST; sp|P0CX45|RL2A_YEAST	60S ribosomal protein L2-B OS=Saccharomyces cerevisiae (strain ATCC 204508 / S288c) OX=559292 GN=RPL2B PE=1 SV=1; 60S ribosomal protein L2-A OS=Saccharomyces cerevisiae (strain ATCC 204508 / S288c) OX=559292 GN=RPL2A PE=1 SV=1	61	34.9	34.89	VVFRDPYK			missed R-D@4	-0.0491941	1022.51	512.26	1022.55	512.285	2	1	1.1.1.932.16	6	0.0007	10.1788	356.92	326.38	10.16	0.12	433.04	1	1	TRUE	1
948.001	85	85	sp|P0CX46|RL2B_YEAST; sp|P0CX45|RL2A_YEAST	60S ribosomal protein L2-B OS=Saccharomyces cerevisiae (strain ATCC 204508 / S288c) OX=559292 GN=RPL2B PE=1 SV=1; 60S ribosomal protein L2-A OS=Saccharomyces cerevisiae (strain ATCC 204508 / S288c) OX=559292 GN=RPL2A PE=1 SV=1	71	99	99	LREEIFIANEGVHTGQFIYAGK			missed R-E@2	-0.0165812	2491.27	623.825	2491.29	623.829	4	4	1.1.1.1232.11	17	1	19.0355	7468.19	6878.07	19.05	0.12	3982.41	0.7608	0.7608	TRUE	1
949.001	85	85	sp|P0CX46|RL2B_YEAST; sp|P0CX45|RL2A_YEAST	60S ribosomal protein L2-B OS=Saccharomyces cerevisiae (strain ATCC 204508 / S288c) OX=559292 GN=RPL2B PE=1 SV=1; 60S ribosomal protein L2-A OS=Saccharomyces cerevisiae (strain ATCC 204508 / S288c) OX=559292 GN=RPL2A PE=1 SV=1	71	96.2	96.16	LREEIFIANEGVHTGQFIYAGK	Deamidated(Q)@16		missed R-E@2	0.0521647	2492.32	831.781	2492.27	831.764	3	1	1.1.1.1235.19	9	0.0201	19.1331	1174.2	688.36	19.05	0.12	566.184	0.1196	0.1196	FALSE	1
950.001	85	85	sp|P0CX46|RL2B_YEAST; sp|P0CX45|RL2A_YEAST	60S ribosomal protein L2-B OS=Saccharomyces cerevisiae (strain ATCC 204508 / S288c) OX=559292 GN=RPL2B PE=1 SV=1; 60S ribosomal protein L2-A OS=Saccharomyces cerevisiae (strain ATCC 204508 / S288c) OX=559292 GN=RPL2A PE=1 SV=1	94	99	99	ASLNVGNVLPLGSVPEGTIVSNVEEKPGDR				0.0231516	3046.62	762.661	3046.59	762.656	4	12	1.1.1.1425.12	17	1	24.7498	5357.26	5218.39	24.77	0.12	4890.7	1	0.5	TRUE	1
951.001	85	85	sp|P0CX46|RL2B_YEAST; sp|P0CX45|RL2A_YEAST	60S ribosomal protein L2-B OS=Saccharomyces cerevisiae (strain ATCC 204508 / S288c) OX=559292 GN=RPL2B PE=1 SV=1; 60S ribosomal protein L2-A OS=Saccharomyces cerevisiae (strain ATCC 204508 / S288c) OX=559292 GN=RPL2A PE=1 SV=1	129	99	99	ASGNYVIIIGHNPDENK				0.0708713	1839.98	614.335	1839.91	614.311	3	9	1.1.1.1042.14	14	1	13.419	4085.99	4026.69	13.43	0.17	3250.34	1	1	TRUE	1
952.001	85	85	sp|P0CX46|RL2B_YEAST; sp|P0CX45|RL2A_YEAST	60S ribosomal protein L2-B OS=Saccharomyces cerevisiae (strain ATCC 204508 / S288c) OX=559292 GN=RPL2B PE=1 SV=1; 60S ribosomal protein L2-A OS=Saccharomyces cerevisiae (strain ATCC 204508 / S288c) OX=559292 GN=RPL2A PE=1 SV=1	164	99	99	GVIGVIAGGGR				-0.00878726	954.552	478.283	954.561	478.288	2	18	1.1.1.1030.8	12	1	13.0596	5231.15	5052.09	13.05	0.18	2277.25	1	1	TRUE	1
953.001	85	85	sp|P0CX46|RL2B_YEAST; sp|P0CX45|RL2A_YEAST	60S ribosomal protein L2-B OS=Saccharomyces cerevisiae (strain ATCC 204508 / S288c) OX=559292 GN=RPL2B PE=1 SV=1; 60S ribosomal protein L2-A OS=Saccharomyces cerevisiae (strain ATCC 204508 / S288c) OX=559292 GN=RPL2A PE=1 SV=1	201	35.5	33.24	GVAMNPVDHPHGGGNHQHIGK				-0.00979621	2158.01	432.61	2158.02	432.612	5	2	1.1.1.868.2	7	1	8.41533	517.73	499.1	8.42	0.1	557.101	1	1	TRUE	1
956.001	86	86	sp|P40212|RL13B_YEAST; sp|Q12690|RL13A_YEAST	60S ribosomal protein L13-B OS=Saccharomyces cerevisiae (strain ATCC 204508 / S288c) OX=559292 GN=RPL13B PE=1 SV=1; 60S ribosomal protein L13-A OS=Saccharomyces cerevisiae (strain ATCC 204508 / S288c) OX=559292 GN=RPL13A PE=1 SV=1	82	99	99	AAGLTAAYAR				-0.0101457	963.504	482.759	963.514	482.764	2	4	1.1.1.918.10	9	1	9.76305	869.9	777.25	9.78	0.09	491.837	1	1	TRUE	1
957.001	86	86	sp|P40212|RL13B_YEAST; sp|Q12690|RL13A_YEAST	60S ribosomal protein L13-B OS=Saccharomyces cerevisiae (strain ATCC 204508 / S288c) OX=559292 GN=RPL13B PE=1 SV=1; 60S ribosomal protein L13-A OS=Saccharomyces cerevisiae (strain ATCC 204508 / S288c) OX=559292 GN=RPL13A PE=1 SV=1	105	99	99	NQEIFDANVQR				0.00893811	1332.65	667.333	1332.64	667.328	2	6	1.1.1.979.17	13	1	11.5402	1820.21	1717.35	11.55	0.12	1296.67	1	1	TRUE	1
958.001	86	86	sp|P40212|RL13B_YEAST; sp|Q12690|RL13A_YEAST	60S ribosomal protein L13-B OS=Saccharomyces cerevisiae (strain ATCC 204508 / S288c) OX=559292 GN=RPL13B PE=1 SV=1; 60S ribosomal protein L13-A OS=Saccharomyces cerevisiae (strain ATCC 204508 / S288c) OX=559292 GN=RPL13A PE=1 SV=1	123	99	99	IIVFPR				-0.00738185	743.462	372.738	743.469	372.742	2	4	1.1.1.1073.3	6	1	14.3263	2669.96	2616.58	14.32	0.21	1517.41	1	1	TRUE	1
959.001	86	86	sp|P40212|RL13B_YEAST	60S ribosomal protein L13-B OS=Saccharomyces cerevisiae (strain ATCC 204508 / S288c) OX=559292 GN=RPL13B PE=1 SV=1	129	99	99	DGKAPEAEQVLSAAATFPIAQPATDVEAR			missed K-A@3	0.00650256	2952.49	985.17	2952.48	985.168	3	3	1.1.1.1410.21	18	1	24.306	2325.31	2161.81	24.29	0.15	1272.38	1	1	TRUE	1
959.002	86		sp|Q12690|RL13A_YEAST	60S ribosomal protein L13-A OS=Saccharomyces cerevisiae (strain ATCC 204508 / S288c) OX=559292 GN=RPL13A PE=1 SV=1		99	92	NGKAPEAEQVLSAAATFPIAQPATDVEAR	Deamidated(N)@1			0.00650256	2952.49	985.17	2952.48	985.168	3	3	1.1.1.1410.21	18	0.1905	24.306	2325.31	2161.81	24.29	0.15	1272.38	1	1	TRUE	0
960.001	87	87	sp|P14120|RL30_YEAST	60S ribosomal protein L30 OS=Saccharomyces cerevisiae (strain ATCC 204508 / S288c) OX=559292 GN=RPL30 PE=1 SV=3	41	99	99	LIIIAANTPVLRK	Lys-loss@C-term		missed R-K@12	-0.00570236	1292.81	647.413	1292.82	647.416	2	3	1.1.1.1309.10	16	0.0006	21.3164	13956.5	11405.6	21.28	0.12	7771.54	1	0.5	TRUE	1
960.002	87	87	sp|P14120|RL30_YEAST	60S ribosomal protein L30 OS=Saccharomyces cerevisiae (strain ATCC 204508 / S288c) OX=559292 GN=RPL30 PE=1 SV=3	41	99	99	LIIIAANTPVLR				-0.00570235	1292.81	647.413	1292.82	647.416	2	4	1.1.1.1307.14	13	1	21.2598	13956.5	12998.3	21.28	0.12	6199.23	1	0.5	TRUE	0
961.001	87	87	sp|P14120|RL30_YEAST	60S ribosomal protein L30 OS=Saccharomyces cerevisiae (strain ATCC 204508 / S288c) OX=559292 GN=RPL30 PE=1 SV=3	53	99	99	KSELEYYAMLSK			missed K-S@1	-0.0177625	1460.7	487.909	1460.72	487.915	3	6	1.1.1.1100.6	13	1	15.1231	3927.66	3882.1	15.12	0.15	3467.14	1	0.5	TRUE	1
962.001	87	87	sp|P14120|RL30_YEAST	60S ribosomal protein L30 OS=Saccharomyces cerevisiae (strain ATCC 204508 / S288c) OX=559292 GN=RPL30 PE=1 SV=3	67	99	99	VYYFQGGNNELGTAVGK				0.00127091	1815.88	908.947	1815.88	908.947	2	7	1.1.1.1120.21	22	1	15.7308	4628.71	4166.43	15.71	0.12	2888.18	1	1	TRUE	1
963.001	87	87	sp|P14120|RL30_YEAST	60S ribosomal protein L30 OS=Saccharomyces cerevisiae (strain ATCC 204508 / S288c) OX=559292 GN=RPL30 PE=1 SV=3	87	99	99	VGVVSILEAGDSDILTTLA				0.00190091	1872.01	937.013	1872.01	937.012	2	13	1.1.1.1732.3	23	1	33.4476	2042.48	2031.65	33.46	0.18	1081.04	1	1	TRUE	1
964.001	88	88	sp|P08566|ARO1_YEAST	Pentafunctional AROM polypeptide OS=Saccharomyces cerevisiae (strain ATCC 204508 / S288c) OX=559292 GN=ARO1 PE=1 SV=1	129	99	99	VVQVPTSLLAMVDSSIGGK				-0.0120469	1900.02	951.018	1900.03	951.024	2	1	1.1.1.1600.18	7	1	29.9413	11.6335	11.6335			91.5782	1	1	TRUE	1
966.001	88	88	sp|P08566|ARO1_YEAST	Pentafunctional AROM polypeptide OS=Saccharomyces cerevisiae (strain ATCC 204508 / S288c) OX=559292 GN=ARO1 PE=1 SV=1	327	99	99	ILVAYGLPVSPDEK				0.0147988	1499.84	750.927	1499.82	750.919	2	2	1.1.1.1255.13	13	1	19.7256	703.05	656.71	19.77	0.21	459.259	1	1	TRUE	1
967.001	88	88	sp|P08566|ARO1_YEAST	Pentafunctional AROM polypeptide OS=Saccharomyces cerevisiae (strain ATCC 204508 / S288c) OX=559292 GN=ARO1 PE=1 SV=1	397	99	99	FILTDETLVYPFK				0.0590721	1584.9	793.459	1584.84	793.429	2	1	1.1.1.1471.10	8	0.0042	26.1316	387.39	357.35	26.15	0.15	217.637	1	1	TRUE	1
968.001	88	88	sp|P08566|ARO1_YEAST	Pentafunctional AROM polypeptide OS=Saccharomyces cerevisiae (strain ATCC 204508 / S288c) OX=559292 GN=ARO1 PE=1 SV=1	1228	99	99	FVGTAVNFEDNLR				0.000559793	1480.73	741.373	1480.73	741.373	2	1	1.1.1.1182.19	11	1	17.5488	15.1407	15.1407			352.132	1	1	TRUE	1
969.001	89	89	sp|P05317|RLA0_YEAST	60S acidic ribosomal protein P0 OS=Saccharomyces cerevisiae (strain ATCC 204508 / S288c) OX=559292 GN=RPP0 PE=1 SV=2	24	99	99	SLFVVGVDNVSSQQMHEVR				-0.00534587	2130.05	711.023	2130.05	711.025	3	3	1.1.1.1203.14	16	1	18.171	3699.87	3443.91	18.19	0.12	2816.62	1	1	TRUE	1
970.001	89	89	sp|P05317|RLA0_YEAST	60S acidic ribosomal protein P0 OS=Saccharomyces cerevisiae (strain ATCC 204508 / S288c) OX=559292 GN=RPP0 PE=1 SV=2	65	99	99	GFLSDLPDFEK				-0.000756071	1266.61	634.313	1266.61	634.314	2	6	1.1.1.1350.14	10	1	22.5196	4062.34	3915.69	22.53	0.15	1033.02	1	1	TRUE	1
971.001	89	89	sp|P05317|RLA0_YEAST	60S acidic ribosomal protein P0 OS=Saccharomyces cerevisiae (strain ATCC 204508 / S288c) OX=559292 GN=RPP0 PE=1 SV=2	76	43	10.99	LLPFVK				-0.0184923	715.445	358.73	715.463	358.739	2	3	1.1.1.1134.2	4	0.1811	16.1229	1042.35	1032.45	16.12	0.15	336.171	1	1	TRUE	1
972.001	89	89	sp|P05317|RLA0_YEAST	60S acidic ribosomal protein P0 OS=Saccharomyces cerevisiae (strain ATCC 204508 / S288c) OX=559292 GN=RPP0 PE=1 SV=2	111	99	99	AGAVAPEDIWVR				-0.0026499	1282.66	642.339	1282.67	642.341	2	4	1.1.1.1156.16	11	1	16.7778	2541.79	2308.07	16.76	0.15	1015.05	1	1	TRUE	1
973.001	89	89	sp|P05317|RLA0_YEAST	60S acidic ribosomal protein P0 OS=Saccharomyces cerevisiae (strain ATCC 204508 / S288c) OX=559292 GN=RPP0 PE=1 SV=2	133	99	99	TSFFQALGVPTK				0.00441867	1294.7	648.356	1294.69	648.353	2	4	1.1.1.1321.7	15	1	21.6667	3886.41	3776.12	21.69	0.18	1651.1	1	1	TRUE	1
975.001	90	90	sp|P16862|PFKA2_YEAST	ATP-dependent 6-phosphofructokinase subunit beta OS=Saccharomyces cerevisiae (strain ATCC 204508 / S288c) OX=559292 GN=PFK2 PE=1 SV=4	198	99	99	AIAVMTSGGDAPGMNSNVR				-0.00317272	1846.86	924.439	1846.87	924.441	2	3	1.1.1.1043.21	16	1	13.4535	69.6786	69.6786			600.909	1	1	TRUE	1
976.001	90	90	sp|P16862|PFKA2_YEAST	ATP-dependent 6-phosphofructokinase subunit beta OS=Saccharomyces cerevisiae (strain ATCC 204508 / S288c) OX=559292 GN=PFK2 PE=1 SV=4	312	99	99	SEWPSLIEELLK				-0.0202824	1442.75	722.38	1442.77	722.39	2	9	1.1.1.1653.2	12	0.1439	31.5173	1355.95	1346.86	31.51	0.21	520.701	1	1	TRUE	1
977.001	90	90	sp|P16862|PFKA2_YEAST	ATP-dependent 6-phosphofructokinase subunit beta OS=Saccharomyces cerevisiae (strain ATCC 204508 / S288c) OX=559292 GN=PFK2 PE=1 SV=4	370	99	99	AIDYVEATANSHSR				-0.0101658	1532.71	511.911	1532.72	511.915	3	4	1.1.1.912.11	12	1	9.59128	1101.28	1028.08	9.61	0.09	1056.23	1	1	TRUE	1
978.001	90	90	sp|P16862|PFKA2_YEAST	ATP-dependent 6-phosphofructokinase subunit beta OS=Saccharomyces cerevisiae (strain ATCC 204508 / S288c) OX=559292 GN=PFK2 PE=1 SV=4	902	99	99	TISDTAAVVGVK				-0.00592513	1159.64	580.827	1159.64	580.83	2	1	1.1.1.991.14	8	1	11.8971	11.0483	11.0483			449.401	1	1	TRUE	1
979.001	90	90	sp|P16862|PFKA2_YEAST	ATP-dependent 6-phosphofructokinase subunit beta OS=Saccharomyces cerevisiae (strain ATCC 204508 / S288c) OX=559292 GN=PFK2 PE=1 SV=4	947	38.1	38.08	LIADHLVGR				0.0509496	992.628	497.321	992.577	497.296	2	1	1.1.1.963.9	5	0.0265	11.0708	339.7	333.37	11.09	0.23	489.73	1	1	TRUE	1
980.001	91	91	sp|P0CX38|RS6B_YEAST; sp|P0CX37|RS6A_YEAST	40S ribosomal protein S6-B OS=Saccharomyces cerevisiae (strain ATCC 204508 / S288c) OX=559292 GN=RPS6B PE=1 SV=1; 40S ribosomal protein S6-A OS=Saccharomyces cerevisiae (strain ATCC 204508 / S288c) OX=559292 GN=RPS6A PE=1 SV=1	3	99	99	LNISYPVNGSQK	Deamidated(N)@8			-0.00204627	1319.67	660.842	1319.67	660.843	2	11	1.1.1.1039.17	14	0.1905	13.3343	3795.33	3686.84	13.35	0.15	2220.16	0.5	0.5	TRUE	1
980.002	91	91	sp|P0CX38|RS6B_YEAST; sp|P0CX37|RS6A_YEAST	40S ribosomal protein S6-B OS=Saccharomyces cerevisiae (strain ATCC 204508 / S288c) OX=559292 GN=RPS6B PE=1 SV=1; 40S ribosomal protein S6-A OS=Saccharomyces cerevisiae (strain ATCC 204508 / S288c) OX=559292 GN=RPS6A PE=1 SV=1	3	99	26.19	LNISYPVNGSQK	Deamidated(Q)@11			-0.00204627	1319.67	660.842	1319.67	660.843	2	5	1.1.1.1042.17	10	0.1236	13.4215	3795.33	2379.15	13.35	0.15	1193.63	0.5	0.5	TRUE	0
981.001	91	91	sp|P0CX38|RS6B_YEAST; sp|P0CX37|RS6A_YEAST	40S ribosomal protein S6-B OS=Saccharomyces cerevisiae (strain ATCC 204508 / S288c) OX=559292 GN=RPS6B PE=1 SV=1; 40S ribosomal protein S6-A OS=Saccharomyces cerevisiae (strain ATCC 204508 / S288c) OX=559292 GN=RPS6A PE=1 SV=1	65	38.1	38.08	QGVLLPTR				-0.0224619	882.506	442.26	882.529	442.272	2	1	1.1.1.980.7	8	0.1076	11.5614	4507.39	4409.55	11.55	0.69	2712.11	0.692	0.692	TRUE	1
982.001	91	91	sp|P0CX38|RS6B_YEAST; sp|P0CX37|RS6A_YEAST	40S ribosomal protein S6-B OS=Saccharomyces cerevisiae (strain ATCC 204508 / S288c) OX=559292 GN=RPS6B PE=1 SV=1; 40S ribosomal protein S6-A OS=Saccharomyces cerevisiae (strain ATCC 204508 / S288c) OX=559292 GN=RPS6A PE=1 SV=1	65	25.2	25.17	QGVLLPTR	Deamidated(Q)@1			0.0125047	883.525	442.77	883.513	442.764	2	1	1.1.1.979.5	6	0.1236	11.5302	2006.48	1291.61	11.29	0.35	2756.59	0.308	0.308	FALSE	1
983.001	91	91	sp|P0CX38|RS6B_YEAST; sp|P0CX37|RS6A_YEAST	40S ribosomal protein S6-B OS=Saccharomyces cerevisiae (strain ATCC 204508 / S288c) OX=559292 GN=RPS6B PE=1 SV=1; 40S ribosomal protein S6-A OS=Saccharomyces cerevisiae (strain ATCC 204508 / S288c) OX=559292 GN=RPS6A PE=1 SV=1	99	99	99	GAIVGPDLAVLALVIVK				-0.0122586	1647.02	824.518	1647.03	824.524	2	14	1.1.1.1822.2	25	1	35.0527	1894.25	1854.22	35.06	0.21	770.803	1	1	TRUE	1
984.001	91	91	sp|P0CX38|RS6B_YEAST; sp|P0CX37|RS6A_YEAST	40S ribosomal protein S6-B OS=Saccharomyces cerevisiae (strain ATCC 204508 / S288c) OX=559292 GN=RPS6B PE=1 SV=1; 40S ribosomal protein S6-A OS=Saccharomyces cerevisiae (strain ATCC 204508 / S288c) OX=559292 GN=RPS6A PE=1 SV=1	116	99	99	KGEQELEGLTDTTVPK			missed K-G@1	-0.00610578	1743.88	582.302	1743.89	582.304	3	6	1.1.1.1027.13	15	1	12.9753	3034.44	2639.73	13.02	0.12	2268.44	1	0.3333	TRUE	1
984.002	91	91	sp|P0CX38|RS6B_YEAST; sp|P0CX37|RS6A_YEAST	40S ribosomal protein S6-B OS=Saccharomyces cerevisiae (strain ATCC 204508 / S288c) OX=559292 GN=RPS6B PE=1 SV=1; 40S ribosomal protein S6-A OS=Saccharomyces cerevisiae (strain ATCC 204508 / S288c) OX=559292 GN=RPS6A PE=1 SV=1	116	99	38.08	KGEQELEGLTDTTVPKR	Arg-loss@C-term		missed K-G@1; missed K-R@16	-0.00610578	1743.88	582.302	1743.89	582.304	3	1	1.1.1.1027.13	16	0.0007	12.9753	3034.44	2639.73	13.02	0.12	2268.44	1	0.3333	TRUE	0
986.001	91	91	sp|P0CX38|RS6B_YEAST; sp|P0CX37|RS6A_YEAST	40S ribosomal protein S6-B OS=Saccharomyces cerevisiae (strain ATCC 204508 / S288c) OX=559292 GN=RPS6B PE=1 SV=1; 40S ribosomal protein S6-A OS=Saccharomyces cerevisiae (strain ATCC 204508 / S288c) OX=559292 GN=RPS6A PE=1 SV=1	203	99	99	EAAAEYAQLLAK				-0.0140438	1276.65	639.333	1276.67	639.34	2	4	1.1.1.1117.14	16	1	15.6338	5994.4	5950.76	15.62	0.15	3158.93	1	0.5	TRUE	1
987.001	92	92	sp|P16120|THRC_YEAST	Threonine synthase OS=Saccharomyces cerevisiae (strain ATCC 204508 / S288c) OX=559292 GN=THR4 PE=1 SV=1	56	99	99	LSFQDLAFAIMR				-0.00615841	1410.73	706.371	1410.73	706.374	2	6	1.1.1.1631.5	14	1	30.8585	905.24	860.15	30.85	0.18	300.176	1	1	TRUE	1
988.001	92	92	sp|P16120|THRC_YEAST	Threonine synthase OS=Saccharomyces cerevisiae (strain ATCC 204508 / S288c) OX=559292 GN=THR4 PE=1 SV=1	177	99	99	DVSVFILYPTGR				-0.00205495	1365.73	683.871	1365.73	683.872	2	4	1.1.1.1385.10	14	1	23.5499	1633.86	1603.61	23.57	0.15	642.889	1	0.2287	FALSE	1
990.001	92	92	sp|P16120|THRC_YEAST	Threonine synthase OS=Saccharomyces cerevisiae (strain ATCC 204508 / S288c) OX=559292 GN=THR4 PE=1 SV=1	272	99	99	FVVPSGNFGDILAGYFAK				0.00416406	1900.98	951.495	1900.97	951.493	2	4	1.1.1.1620.11	14	1	30.5402	698.69	604.52	30.49	0.18	325.344	1	1	TRUE	1
991.001	92	92	sp|P16120|THRC_YEAST	Threonine synthase OS=Saccharomyces cerevisiae (strain ATCC 204508 / S288c) OX=559292 GN=THR4 PE=1 SV=1	323	99	99	VAATLSPAMDILISSNFER				0.00760743	2034.05	679.025	2034.05	679.022	3	3	1.1.1.1502.4	10	1	27.0484	671.67	546.53	27.1	0.12	260.656	1	1	TRUE	1
992.001	92	92	sp|P16120|THRC_YEAST	Threonine synthase OS=Saccharomyces cerevisiae (strain ATCC 204508 / S288c) OX=559292 GN=THR4 PE=1 SV=1	441	40.9	40.9	SIQYISLSTAHPAK				0.0593933	1514.87	505.964	1514.81	505.944	3	1	1.1.1.1031.13	6	0.0917	13.0931	1251.74	1093.11	13.05	0.15	679.715	1	1	TRUE	0
992.002	92	143	sp|P38009|PUR92_YEAST	Bifunctional purine biosynthesis protein ADE17 OS=Saccharomyces cerevisiae (strain ATCC 204508 / S288c) OX=559292 GN=ADE17 PE=1 SV=2		40.9	32.31	NYTKTAILSVYDK				0.0706267	1514.87	505.964	1514.8	505.94	3	1	1.1.1.1028.15	5	0.0282	13.0068	1251.74	824.26	13.05	0.15	453.004	1	1	TRUE	0
993.001	93	93	sp|P38754|RL14B_YEAST; sp|P36105|RL14A_YEAST	60S ribosomal protein L14-B OS=Saccharomyces cerevisiae (strain ATCC 204508 / S288c) OX=559292 GN=RPL14B PE=1 SV=1; 60S ribosomal protein L14-A OS=Saccharomyces cerevisiae (strain ATCC 204508 / S288c) OX=559292 GN=RPL14A PE=1 SV=1	32	99	99	LAAIVEIIDQK				-0.00571977	1211.71	606.861	1211.71	606.864	2	7	1.1.1.1295.7	17	1	20.8979	8692.34	8641.63	20.92	0.15	2395.38	1	0.5	TRUE	1
995.001	93	93	sp|P38754|RL14B_YEAST; sp|P36105|RL14A_YEAST	60S ribosomal protein L14-B OS=Saccharomyces cerevisiae (strain ATCC 204508 / S288c) OX=559292 GN=RPL14B PE=1 SV=1; 60S ribosomal protein L14-A OS=Saccharomyces cerevisiae (strain ATCC 204508 / S288c) OX=559292 GN=RPL14A PE=1 SV=1	56	99	99	QAINLGQVVLTPLTF			cleaved F-A@C-term	-0.0163765	1612.9	807.458	1612.92	807.467	2	4	1.1.1.1689.5	15	0.0298	32.5847	576	558.88	32.6	0.15	251.31	1	0.1563	FALSE	1
996.001	93	93	sp|P38754|RL14B_YEAST; sp|P36105|RL14A_YEAST	60S ribosomal protein L14-B OS=Saccharomyces cerevisiae (strain ATCC 204508 / S288c) OX=559292 GN=RPL14B PE=1 SV=1; 60S ribosomal protein L14-A OS=Saccharomyces cerevisiae (strain ATCC 204508 / S288c) OX=559292 GN=RPL14A PE=1 SV=1	56	99	99	QAINLGQVVLTPLTFALPR	Gln->pyro-Glu@N-term			-0.0119336	2033.16	678.726	2033.17	678.73	3	7	1.1.1.2008.2	18	0.3699	37.9942	509.42	488.18	37.97	0.16	240.026	0.1639	0.1383	FALSE	1
994.001	93	93	sp|P38754|RL14B_YEAST; sp|P36105|RL14A_YEAST	60S ribosomal protein L14-B OS=Saccharomyces cerevisiae (strain ATCC 204508 / S288c) OX=559292 GN=RPL14B PE=1 SV=1; 60S ribosomal protein L14-A OS=Saccharomyces cerevisiae (strain ATCC 204508 / S288c) OX=559292 GN=RPL14A PE=1 SV=1	56	99	99	QAINLGQVVLTPLTFALPR				0.00103832	2050.2	684.406	2050.19	684.405	3	11	1.1.1.1730.3	21	1	33.3931	2598.65	2573.24	33.4	0.21	1511.08	0.8361	0.7054	TRUE	1
997.001	93	93	sp|P38754|RL14B_YEAST; sp|P36105|RL14A_YEAST	60S ribosomal protein L14-B OS=Saccharomyces cerevisiae (strain ATCC 204508 / S288c) OX=559292 GN=RPL14B PE=1 SV=1; 60S ribosomal protein L14-A OS=Saccharomyces cerevisiae (strain ATCC 204508 / S288c) OX=559292 GN=RPL14A PE=1 SV=1	118	99	99	FQVMVLR				-0.0118174	891.488	446.751	891.5	446.757	2	5	1.1.1.1156.3	8	1	16.7669	3953.28	3690.54	16.73	0.15	1600.82	1	1	TRUE	1
998.001	94	94	sp|P32614|FRDS_YEAST	Fumarate reductase 1 OS=Saccharomyces cerevisiae (strain ATCC 204508 / S288c) OX=559292 GN=FRD1 PE=1 SV=1	90	99	99	LANDSPLAIEWLK				-0.0084921	1468.78	735.399	1468.79	735.404	2	1	1.1.1.1393.9	11	1	23.7926	1189.98	980.17	23.75	0.21	605.212	1	1	TRUE	1
999.001	94	94	sp|P32614|FRDS_YEAST	Fumarate reductase 1 OS=Saccharomyces cerevisiae (strain ATCC 204508 / S288c) OX=559292 GN=FRD1 PE=1 SV=1	109	99	99	LDLLAQLGGHSVAR				-0.00329565	1448.81	483.943	1448.81	483.944	3	1	1.1.1.1242.3	6	1	19.3335	1196.84	1129.32	19.36	0.12	369.945	1	1	TRUE	1
1000	94	94	sp|P32614|FRDS_YEAST	Fumarate reductase 1 OS=Saccharomyces cerevisiae (strain ATCC 204508 / S288c) OX=559292 GN=FRD1 PE=1 SV=1	273	99	99	GLGGILLNPITGR				0.00145599	1279.76	640.889	1279.76	640.888	2	4	1.1.1.1367.12	15	1	23.0168	1266.78	1182.03	23	0.15	463.512	1	0.5	TRUE	1
1001	94	94	sp|P32614|FRDS_YEAST	Fumarate reductase 1 OS=Saccharomyces cerevisiae (strain ATCC 204508 / S288c) OX=559292 GN=FRD1 PE=1 SV=1	446	99	99	LGGSSLLECVVFGR	No Propionamide(C)@9			-0.0115297	1435.74	718.876	1435.75	718.882	2	1	1.1.1.1486.14	8	0.0177	26.581	16.2014	16.2014			196.622	1	1	TRUE	1
1002	95	95	sp|P0CX42|RL23B_YEAST; sp|P0CX41|RL23A_YEAST	60S ribosomal protein L23-B OS=Saccharomyces cerevisiae (strain ATCC 204508 / S288c) OX=559292 GN=RPL23B PE=1 SV=1; 60S ribosomal protein L23-A OS=Saccharomyces cerevisiae (strain ATCC 204508 / S288c) OX=559292 GN=RPL23A PE=1 SV=1	13	99	99	ISLGLPVGAIMNCADNSGAR	No Propionamide(C)@13			-0.0111731	1957.96	653.661	1957.97	653.664	3	7	1.1.1.1478.9	15	0.0305	26.3379	2324.83	2076.79	26.36	0.15	776.634	1	1	TRUE	1
1003	95	95	sp|P0CX42|RL23B_YEAST; sp|P0CX41|RL23A_YEAST	60S ribosomal protein L23-B OS=Saccharomyces cerevisiae (strain ATCC 204508 / S288c) OX=559292 GN=RPL23B PE=1 SV=1; 60S ribosomal protein L23-A OS=Saccharomyces cerevisiae (strain ATCC 204508 / S288c) OX=559292 GN=RPL23A PE=1 SV=1	33	99	99	NLYIIAVK				-0.0064281	932.563	467.289	932.57	467.292	2	7	1.1.1.1164.3	10	1	16.9993	6120.43	6079.7	16.99	0.15	1408.13	1	1	TRUE	1
1004	95	95	sp|P0CX42|RL23B_YEAST; sp|P0CX41|RL23A_YEAST	60S ribosomal protein L23-B OS=Saccharomyces cerevisiae (strain ATCC 204508 / S288c) OX=559292 GN=RPL23B PE=1 SV=1; 60S ribosomal protein L23-A OS=Saccharomyces cerevisiae (strain ATCC 204508 / S288c) OX=559292 GN=RPL23A PE=1 SV=1	49	99	99	LPAASLGDMVMATVK				-0.00800938	1502.78	752.395	1502.78	752.399	2	13	1.1.1.1384.12	20	1	23.5216	10084.3	9959.44	23.51	0.15	3844.61	1	0.5	TRUE	1
1005	95	95	sp|P0CX42|RL23B_YEAST; sp|P0CX41|RL23A_YEAST	60S ribosomal protein L23-B OS=Saccharomyces cerevisiae (strain ATCC 204508 / S288c) OX=559292 GN=RPL23B PE=1 SV=1; 60S ribosomal protein L23-A OS=Saccharomyces cerevisiae (strain ATCC 204508 / S288c) OX=559292 GN=RPL23A PE=1 SV=1	73	99	99	VMPAIVVR				-0.0127141	883.519	442.767	883.531	442.773	2	7	1.1.1.1060.5	8	1	13.9393	3046.2	2954.17	13.96	0.21	2169.87	1	1	TRUE	1
1006	96	96	sp|Q00055|GPD1_YEAST	Glycerol-3-phosphate dehydrogenase [NAD(+)] 1 OS=Saccharomyces cerevisiae (strain ATCC 204508 / S288c) OX=559292 GN=GPD1 PE=1 SV=4	95	99	99	YLPGITLPDNLVANPDLIDSVK				-0.0172588	2366.26	789.759	2366.27	789.765	3	4	1.1.1.1575.10	10	1	29.2136	1689.99	1602.88	29.2	0.15	764.975	1	1	TRUE	1
1007	96	96	sp|Q00055|GPD1_YEAST	Glycerol-3-phosphate dehydrogenase [NAD(+)] 1 OS=Saccharomyces cerevisiae (strain ATCC 204508 / S288c) OX=559292 GN=GPD1 PE=1 SV=4	117	99	99	DVDIIVFNIPHQFLPR				0.00355322	1922.04	641.689	1922.04	641.688	3	5	1.1.1.1568.5	10	1	29.0012	1658.4	1502.64	29.02	0.18	470.817	1	1	TRUE	1
1008	96	96	sp|Q00055|GPD1_YEAST	Glycerol-3-phosphate dehydrogenase [NAD(+)] 1 OS=Saccharomyces cerevisiae (strain ATCC 204508 / S288c) OX=559292 GN=GPD1 PE=1 SV=4	271	99	99	VGLGEIIR				-0.00764221	855.51	428.762	855.518	428.766	2	1	1.1.1.1116.7	7	1	15.5976	1122.59	1025.02	15.56	0.15	1008.35	1	1	TRUE	1
1009	96	96	sp|Q00055|GPD1_YEAST	Glycerol-3-phosphate dehydrogenase [NAD(+)] 1 OS=Saccharomyces cerevisiae (strain ATCC 204508 / S288c) OX=559292 GN=GPD1 PE=1 SV=4	279	99	96.16	FGQMFFPESR	Deamidated(Q)@3			0.0122362	1245.56	623.788	1245.55	623.782	2	5	1.1.1.1198.11	6	0.1236	18.0185	1529.51	1463.16	18.01	0.15	1461.32	1	1	TRUE	1
1010	97	97	sp|P41277|GPP1_YEAST	Glycerol-1-phosphate phosphohydrolase 1 OS=Saccharomyces cerevisiae (strain ATCC 204508 / S288c) OX=559292 GN=GPP1 PE=1 SV=3	86	99	99	YGEHSIEVPGAVK				0.00176436	1384.7	462.574	1384.7	462.574	3	4	1.1.1.963.4	11	1	11.0666	1966.96	1952.83	11.06	0.09	1125.68	1	1	TRUE	1
1011	97	97	sp|P41277|GPP1_YEAST	Glycerol-1-phosphate phosphohydrolase 1 OS=Saccharomyces cerevisiae (strain ATCC 204508 / S288c) OX=559292 GN=GPP1 PE=1 SV=3	133	99	99	RPEYFITANDVK				0.0326701	1451.77	484.932	1451.74	484.921	3	1	1.1.1.1003.10	8	0.5718	12.2552	938.28	725.84	12.3	0.12	655.748	1	1	TRUE	1
1012	97	97	sp|P41277|GPP1_YEAST	Glycerol-1-phosphate phosphohydrolase 1 OS=Saccharomyces cerevisiae (strain ATCC 204508 / S288c) OX=559292 GN=GPP1 PE=1 SV=3	174	99	99	VVVFEDAPAGIAAGK				-0.00356395	1442.77	722.394	1442.78	722.396	2	2	1.1.1.1160.14	18	1	16.8924	5325.88	4845.37	16.91	0.12	3363.82	1	1	TRUE	1
1013	97	97	sp|P41277|GPP1_YEAST	Glycerol-1-phosphate phosphohydrolase 1 OS=Saccharomyces cerevisiae (strain ATCC 204508 / S288c) OX=559292 GN=GPP1 PE=1 SV=3	194	99	99	IVGIATTFDLDFLK				-0.0222263	1551.83	776.924	1551.85	776.935	2	2	1.1.1.1577.10	9	0.097	29.2727	467.89	415.83	29.29	0.15	180.861	1	1	TRUE	1
1015	98	98	sp|P0CX52|RS16B_YEAST; sp|P0CX51|RS16A_YEAST	40S ribosomal protein S16-B OS=Saccharomyces cerevisiae (strain ATCC 204508 / S288c) OX=559292 GN=RPS16B PE=1 SV=1; 40S ribosomal protein S16-A OS=Saccharomyces cerevisiae (strain ATCC 204508 / S288c) OX=559292 GN=RPS16A PE=1 SV=1	31	99	99	VNGSPITLVEPEILR	Ammonia-loss(N)@2			-0.00614178	1618.89	810.451	1618.89	810.454	2	6	1.1.1.1545.10	19	0.0006	28.3221	3324.46	3237.13	28.33	0.18	1270.36	0.3307	0.3307	FALSE	1
1016	98	98	sp|P0CX52|RS16B_YEAST; sp|P0CX51|RS16A_YEAST	40S ribosomal protein S16-B OS=Saccharomyces cerevisiae (strain ATCC 204508 / S288c) OX=559292 GN=RPS16B PE=1 SV=1; 40S ribosomal protein S16-A OS=Saccharomyces cerevisiae (strain ATCC 204508 / S288c) OX=559292 GN=RPS16A PE=1 SV=1	31	99	99	VNGSPITLVEPEILR				-0.00549626	1635.91	818.964	1635.92	818.967	2	6	1.1.1.1393.15	12	1	23.7976	2620.04	2534.15	23.81	0.12	1114.92	0.2606	0.2606	FALSE	1
1014	98	98	sp|P0CX52|RS16B_YEAST; sp|P0CX51|RS16A_YEAST	40S ribosomal protein S16-B OS=Saccharomyces cerevisiae (strain ATCC 204508 / S288c) OX=559292 GN=RPS16B PE=1 SV=1; 40S ribosomal protein S16-A OS=Saccharomyces cerevisiae (strain ATCC 204508 / S288c) OX=559292 GN=RPS16A PE=1 SV=1	31	99	99	VNGSPITLVEPEILR	Deamidated(N)@2			-0.00637232	1636.9	819.456	1636.9	819.459	2	8	1.1.1.1416.16	18	0.1905	24.4804	4109.53	4093.56	24.47	0.15	1441.51	0.4087	0.4087	TRUE	1
1017	98	98	sp|P0CX52|RS16B_YEAST; sp|P0CX51|RS16A_YEAST	40S ribosomal protein S16-B OS=Saccharomyces cerevisiae (strain ATCC 204508 / S288c) OX=559292 GN=RPS16B PE=1 SV=1; 40S ribosomal protein S16-A OS=Saccharomyces cerevisiae (strain ATCC 204508 / S288c) OX=559292 GN=RPS16A PE=1 SV=1	48	99	99	VYEPLLLVGLDK				-0.00785962	1357.78	679.896	1357.79	679.9	2	6	1.1.1.1437.10	17	1	25.1059	14246.5	14161.1	25.1	0.15	4307.99	1	1	TRUE	1
1018	98	98	sp|P0CX52|RS16B_YEAST; sp|P0CX51|RS16A_YEAST	40S ribosomal protein S16-B OS=Saccharomyces cerevisiae (strain ATCC 204508 / S288c) OX=559292 GN=RPS16B PE=1 SV=1; 40S ribosomal protein S16-A OS=Saccharomyces cerevisiae (strain ATCC 204508 / S288c) OX=559292 GN=RPS16A PE=1 SV=1	60	99	99	FSNIDIR				0.0191308	863.469	432.742	863.45	432.732	2	4	1.1.1.972.7	8	0.7719	11.3285	1399.93	1324.29	11.35	0.14	1139.99	1	1	TRUE	1
1018	98					99	20.42	EILAYGAK				-0.0060213	863.469	432.742	863.475	432.745	2	1	1.1.1.967.5	4	1	11.1836	1399.93	98.85	11.35	0.14	726.148	1	1	TRUE	0
1018	98					99	15.34	FFNPAIR				0.00387466	863.469	432.742	863.465	432.74	2	1	1.1.1.983.7	3	1	11.6508	1399.93	327.79	11.35	0.14	299.545	1	1	TRUE	0
1019	98	98	sp|P0CX52|RS16B_YEAST; sp|P0CX51|RS16A_YEAST	40S ribosomal protein S16-B OS=Saccharomyces cerevisiae (strain ATCC 204508 / S288c) OX=559292 GN=RPS16B PE=1 SV=1; 40S ribosomal protein S16-A OS=Saccharomyces cerevisiae (strain ATCC 204508 / S288c) OX=559292 GN=RPS16A PE=1 SV=1	69	99	99	VTGGGHVSQVYAIR				-0.00923974	1442.75	481.925	1442.76	481.928	3	6	1.1.1.929.13	13	1	10.0875	5680.98	4712.31	10.05	0.09	2257.43	1	1	TRUE	1
1020	99	99	sp|P46990|RL17B_YEAST; sp|P05740|RL17A_YEAST	60S ribosomal protein L17-B OS=Saccharomyces cerevisiae (strain ATCC 204508 / S288c) OX=559292 GN=RPL17B PE=1 SV=2; 60S ribosomal protein L17-A OS=Saccharomyces cerevisiae (strain ATCC 204508 / S288c) OX=559292 GN=RPL17A PE=1 SV=4	31	99	99	ETAQAINGWELTK				0.00658554	1459.74	730.876	1459.73	730.873	2	3	1.1.1.1105.18	11	1	15.2802	1645.29	1636.24	15.29	0.12	1228.89	0.5468	0.5468	TRUE	1
1021	99	99	sp|P46990|RL17B_YEAST; sp|P05740|RL17A_YEAST	60S ribosomal protein L17-B OS=Saccharomyces cerevisiae (strain ATCC 204508 / S288c) OX=559292 GN=RPL17B PE=1 SV=2; 60S ribosomal protein L17-A OS=Saccharomyces cerevisiae (strain ATCC 204508 / S288c) OX=559292 GN=RPL17A PE=1 SV=4	31	99	99	ETAQAINGWELTK	Deamidated(N)@7			-0.0064863	1460.71	731.361	1460.71	731.365	2	4	1.1.1.1091.20	14	0.1905	14.8664	1363.65	1310.72	14.88	0.18	953.209	0.4532	0.4532	FALSE	1
1022	99	99	sp|P46990|RL17B_YEAST; sp|P05740|RL17A_YEAST	60S ribosomal protein L17-B OS=Saccharomyces cerevisiae (strain ATCC 204508 / S288c) OX=559292 GN=RPL17B PE=1 SV=2; 60S ribosomal protein L17-A OS=Saccharomyces cerevisiae (strain ATCC 204508 / S288c) OX=559292 GN=RPL17A PE=1 SV=4	90	99	99	FVQGLLQNAAANAEAK				-0.0187573	1643.84	548.955	1643.86	548.962	3	11	1.1.1.1152.9	20	1	16.6555	5838.66	5722.12	16.65	0.15	2635	1	1	TRUE	1
1023	99	99	sp|P46990|RL17B_YEAST; sp|P05740|RL17A_YEAST	60S ribosomal protein L17-B OS=Saccharomyces cerevisiae (strain ATCC 204508 / S288c) OX=559292 GN=RPL17B PE=1 SV=2; 60S ribosomal protein L17-A OS=Saccharomyces cerevisiae (strain ATCC 204508 / S288c) OX=559292 GN=RPL17A PE=1 SV=4	112	99	99	LYVSHIQVNQAPK				0.00395117	1495.82	499.613	1495.81	499.612	3	6	1.1.1.968.8	11	1	11.2147	8045.96	7979.43	11.21	0.12	4805.84	1	1	TRUE	1
1024	99	99	sp|P46990|RL17B_YEAST; sp|P05740|RL17A_YEAST	60S ribosomal protein L17-B OS=Saccharomyces cerevisiae (strain ATCC 204508 / S288c) OX=559292 GN=RPL17B PE=1 SV=2; 60S ribosomal protein L17-A OS=Saccharomyces cerevisiae (strain ATCC 204508 / S288c) OX=559292 GN=RPL17A PE=1 SV=4	136	99	99	INKYESSPSHIELVVTEKEEAVAK			missed K-Y@3; missed K-E@18	0.0824454	2699.48	675.878	2699.4	675.858	4	4	1.1.1.1070.21	10	0.0573	14.2513	2665.87	2501.3	14.23	0.12	2352.35	1	1	TRUE	1
1025	100	100	sp|P38011|GBLP_YEAST	Guanine nucleotide-binding protein subunit beta-like protein OS=Saccharomyces cerevisiae (strain ATCC 204508 / S288c) OX=559292 GN=ASC1 PE=1 SV=4	11	99	99	GTLEGHNGWVTSLATSAGQPNLLLSASR	Deamidated(N)@7			-0.0801275	2837.35	946.791	2837.43	946.818	3	3	1.1.1.1428.19	17	0.0001	24.8468	2841.98	2819.48	24.86	0.15	1884.22	1	1	TRUE	1
1026	100	100	sp|P38011|GBLP_YEAST	Guanine nucleotide-binding protein subunit beta-like protein OS=Saccharomyces cerevisiae (strain ATCC 204508 / S288c) OX=559292 GN=ASC1 PE=1 SV=4	91	99	99	LWDVATGETYQR				-0.00787602	1437.68	719.848	1437.69	719.852	2	6	1.1.1.1061.19	15	1	13.9809	4806.53	4771.78	13.96	0.12	3406.7	1	1	TRUE	1
1027	100	100	sp|P38011|GBLP_YEAST	Guanine nucleotide-binding protein subunit beta-like protein OS=Saccharomyces cerevisiae (strain ATCC 204508 / S288c) OX=559292 GN=ASC1 PE=1 SV=4	217	99	99	DGEIMLWNLAAK				-0.0046562	1359.68	680.848	1359.69	680.85	2	6	1.1.1.1389.14	17	1	23.6751	7112.1	7048.82	23.69	0.15	2393.58	1	0.5	TRUE	1
1028	100	100	sp|P38011|GBLP_YEAST	Guanine nucleotide-binding protein subunit beta-like protein OS=Saccharomyces cerevisiae (strain ATCC 204508 / S288c) OX=559292 GN=ASC1 PE=1 SV=4	262	99	99	VFSLDPQYLVDDLRPEFAGYSK				0.0107344	2558.28	853.767	2558.27	853.764	3	4	1.1.1.1575.13	10	1	29.2161	4708.91	4595.77	29.2	0.21	2325.03	1	1	TRUE	1
1029	101	101	sp|P48589|RS12_YEAST	40S ribosomal protein S12 OS=Saccharomyces cerevisiae (strain ATCC 204508 / S288c) OX=559292 GN=RPS12 PE=1 SV=1	74	99	99	LVEGLANDPENK				-0.0340489	1297.62	649.816	1297.65	649.833	2	1	1.1.1.932.20	9	0.0171	10.1821	144.2	144.2	10.17	0.09	158.734	1	1	TRUE	1
1031	101	101	sp|P48589|RS12_YEAST	40S ribosomal protein S12 OS=Saccharomyces cerevisiae (strain ATCC 204508 / S288c) OX=559292 GN=RPS12 PE=1 SV=1	96	99	99	QLGEWAGLGK	Gln->pyro-Glu@N-term			0.00251131	1040.53	521.273	1040.53	521.272	2	4	1.1.1.1297.4	7	0.3699	20.9549	885.2	852.65	20.95	0.18	211.333	0.2951	0.2951	FALSE	1
1030	101	101	sp|P48589|RS12_YEAST	40S ribosomal protein S12 OS=Saccharomyces cerevisiae (strain ATCC 204508 / S288c) OX=559292 GN=RPS12 PE=1 SV=1	96	99	99	QLGEWAGLGK				-0.00764425	1057.55	529.781	1057.56	529.785	2	4	1.1.1.1088.14	8	1	14.7724	2114.96	2065.68	14.76	0.18	1276.08	0.7049	0.7049	TRUE	1
1032	101	101	sp|P48589|RS12_YEAST	40S ribosomal protein S12 OS=Saccharomyces cerevisiae (strain ATCC 204508 / S288c) OX=559292 GN=RPS12 PE=1 SV=1	115	99	99	VVGASVVVVK				-0.00435242	955.602	478.808	955.607	478.811	2	2	1.1.1.993.7	9	1	11.9517	1023.27	825.43	11.91	0.12	360.388	1	1	TRUE	1
1033	101	101	sp|P48589|RS12_YEAST	40S ribosomal protein S12 OS=Saccharomyces cerevisiae (strain ATCC 204508 / S288c) OX=559292 GN=RPS12 PE=1 SV=1	125	99	99	NWGAETDELSMIMEHFSQQ				0.036242	2251.99	751.67	2251.95	751.658	3	2	1.1.1.1562.7	10	0.4824	28.8235	628.74	623.68	28.84	0.18	389.959	1	1	TRUE	1
1034	102	102	sp|P0CX48|RS11B_YEAST; sp|P0CX47|RS11A_YEAST	40S ribosomal protein S11-B OS=Saccharomyces cerevisiae (strain ATCC 204508 / S288c) OX=559292 GN=RPS11B PE=1 SV=1; 40S ribosomal protein S11-A OS=Saccharomyces cerevisiae (strain ATCC 204508 / S288c) OX=559292 GN=RPS11A PE=1 SV=1	16	99	99	QPHIFNNPK	Gln->pyro-Glu@N-term			0.000316628	1076.54	539.278	1076.54	539.277	2	1	1.1.1.982.10	11	0.3699	11.6234	1072.37	1051.66	11.64	0.21	1297.45	1	1	TRUE	1
1035	102	102	sp|P0CX48|RS11B_YEAST; sp|P0CX47|RS11A_YEAST	40S ribosomal protein S11-B OS=Saccharomyces cerevisiae (strain ATCC 204508 / S288c) OX=559292 GN=RPS11B PE=1 SV=1; 40S ribosomal protein S11-A OS=Saccharomyces cerevisiae (strain ATCC 204508 / S288c) OX=559292 GN=RPS11A PE=1 SV=1	70	99	99	ILTGTVVSTK				-0.0119349	1017.6	509.805	1017.61	509.811	2	8	1.1.1.954.9	11	1	10.8104	5752.7	5613.83	10.83	0.12	3171.63	1	1	TRUE	1
1035	102					99	35.74	IIGTLSASTR				0.0132173	1017.6	509.805	1017.58	509.798	2	1	1.1.1.965.14	5	1	11.1328	5752.7	950.85	10.83	0.12	682.917	1	1	TRUE	0
1036	102	102	sp|P0CX48|RS11B_YEAST; sp|P0CX47|RS11A_YEAST	40S ribosomal protein S11-B OS=Saccharomyces cerevisiae (strain ATCC 204508 / S288c) OX=559292 GN=RPS11B PE=1 SV=1; 40S ribosomal protein S11-A OS=Saccharomyces cerevisiae (strain ATCC 204508 / S288c) OX=559292 GN=RPS11A PE=1 SV=1	106	99	99	NVPVHVSPAFR				-0.0068775	1221.65	408.226	1221.66	408.228	3	10	1.1.1.989.5	10	1	11.8295	3909.18	3730.56	11.82	0.12	3253.44	1	1	TRUE	1
1037	102	102	sp|P0CX48|RS11B_YEAST; sp|P0CX47|RS11A_YEAST	40S ribosomal protein S11-B OS=Saccharomyces cerevisiae (strain ATCC 204508 / S288c) OX=559292 GN=RPS11B PE=1 SV=1; 40S ribosomal protein S11-A OS=Saccharomyces cerevisiae (strain ATCC 204508 / S288c) OX=559292 GN=RPS11A PE=1 SV=1	117	99	89.75	VQVGDIVTVGQCRPISK	No Propionamide(C)@12			0.00174437	1797.98	600.334	1797.98	600.333	3	5	1.1.1.1140.11	8	0.0407	16.3055	4081.31	3173.46	16.35	0.12	1730.86	1	1	TRUE	1
1038	103	103	sp|P07245|C1TC_YEAST	C-1-tetrahydrofolate synthase, cytoplasmic OS=Saccharomyces cerevisiae (strain ATCC 204508 / S288c) OX=559292 GN=ADE3 PE=1 SV=1	171	99	99	SDIVGSPVAELLK				0.0541708	1326.79	664.404	1326.74	664.377	2	3	1.1.1.1332.10	9	0.014	21.9888	1324.66	1308.47	21.98	0.11	482.225	1	1	TRUE	1
1039	103	103	sp|P07245|C1TC_YEAST	C-1-tetrahydrofolate synthase, cytoplasmic OS=Saccharomyces cerevisiae (strain ATCC 204508 / S288c) OX=559292 GN=ADE3 PE=1 SV=1	316	99	99	LLTPVPSDIDISR				-0.0107672	1424.78	713.396	1424.79	713.401	2	4	1.1.1.1242.19	11	1	19.3469	1940.86	1802.18	19.33	0.12	1039.27	1	1	TRUE	1
1040	103	103	sp|P07245|C1TC_YEAST	C-1-tetrahydrofolate synthase, cytoplasmic OS=Saccharomyces cerevisiae (strain ATCC 204508 / S288c) OX=559292 GN=ADE3 PE=1 SV=1	375	99	99	YILVSGITPTPLGEGK				0.00895411	1643.92	822.968	1643.91	822.964	2	2	1.1.1.1307.21	12	1	21.2656	18.7632	18.7632			717.542	1	1	TRUE	1
1041	103	103	sp|P07245|C1TC_YEAST	C-1-tetrahydrofolate synthase, cytoplasmic OS=Saccharomyces cerevisiae (strain ATCC 204508 / S288c) OX=559292 GN=ADE3 PE=1 SV=1	526	99	99	LNIDPDTITIK				-0.00489547	1241.68	621.848	1241.69	621.851	2	1	1.1.1.1201.12	6	1	18.1095	1573.22	838.29	18.04	0.12	574.89	1	1	TRUE	1
1042	104	104	sp|Q05506|SYRC_YEAST	Arginine--tRNA ligase, cytoplasmic OS=Saccharomyces cerevisiae (strain ATCC 204508 / S288c) OX=559292 GN=YDR341C PE=1 SV=1	24	99	99	DSHPDVNIVDLMR				0.0670495	1509.79	504.271	1509.72	504.249	3	2	1.1.1.1255.5	9	0.0329	19.7189	530.46	405.01	19.77	0.12	158.795	1	1	TRUE	1
1043	104	104	sp|Q05506|SYRC_YEAST	Arginine--tRNA ligase, cytoplasmic OS=Saccharomyces cerevisiae (strain ATCC 204508 / S288c) OX=559292 GN=YDR341C PE=1 SV=1	67	99	99	GDLLIPIPR				0.0412699	992.643	497.329	992.602	497.308	2	3	1.1.1.1294.2	9	0.1212	20.8643	817.97	764.06	20.89	0.12	199.725	1	1	TRUE	1
1044	104	104	sp|Q05506|SYRC_YEAST	Arginine--tRNA ligase, cytoplasmic OS=Saccharomyces cerevisiae (strain ATCC 204508 / S288c) OX=559292 GN=YDR341C PE=1 SV=1	195	99	99	QFGLLAVGFER				0.020226	1235.69	618.851	1235.67	618.84	2	1	1.1.1.1364.6	7	0.7416	22.922	739.42	719.17	22.89	0.33	215.536	1	1	TRUE	1
1045	104	104	sp|Q05506|SYRC_YEAST	Arginine--tRNA ligase, cytoplasmic OS=Saccharomyces cerevisiae (strain ATCC 204508 / S288c) OX=559292 GN=YDR341C PE=1 SV=1	530	99	99	LLGQYPDVLR				-0.00440414	1172.65	587.333	1172.66	587.335	2	3	1.1.1.1172.11	9	1	17.2425	1253.18	1241.6	17.23	0.15	687.12	1	1	TRUE	1
1046	105	105	sp|P14832|CYPH_YEAST	Peptidyl-prolyl cis-trans isomerase OS=Saccharomyces cerevisiae (strain ATCC 204508 / S288c) OX=559292 GN=CPR1 PE=1 SV=3	22	99	99	LYNDIVPK				-0.0095679	960.518	481.267	960.528	481.271	2	10	1.1.1.987.8	11	1	11.7718	5539.66	5536.51	11.79	0.18	2628.15	1	1	TRUE	1
1046	105					99	35.98	LSFQELPK				-0.0095679	960.518	481.267	960.528	481.271	2	2	1.1.1.984.11	5	1	11.6841	5539.66	1767.49	11.79	0.18	1226.39	1	1	TRUE	0
1047	105	105	sp|P14832|CYPH_YEAST	Peptidyl-prolyl cis-trans isomerase OS=Saccharomyces cerevisiae (strain ATCC 204508 / S288c) OX=559292 GN=CPR1 PE=1 SV=3	43	99	87.08	GFGYAGSPFHR				-0.00746239	1194.55	399.19	1194.56	399.193	3	6	1.1.1.995.6	8	1	12.011	3128.46	2430.41	11.97	0.12	2711.8	1	1	TRUE	1
1048	105	105	sp|P14832|CYPH_YEAST	Peptidyl-prolyl cis-trans isomerase OS=Saccharomyces cerevisiae (strain ATCC 204508 / S288c) OX=559292 GN=CPR1 PE=1 SV=3	54	99	99	VIPDFMLQGGDFTAGNGTGGK				0.0956306	2081.08	694.702	2080.99	694.67	3	2	1.1.1.1341.13	14	0.0009	22.2523	2619.94	2468.17	22.27	0.15	1928.95	1	1	TRUE	1
1049	105	105	sp|P14832|CYPH_YEAST	Peptidyl-prolyl cis-trans isomerase OS=Saccharomyces cerevisiae (strain ATCC 204508 / S288c) OX=559292 GN=CPR1 PE=1 SV=3	124	99	99	HVVFGEVVDGYDIVK				-0.00106044	1674.86	559.294	1674.86	559.294	3	8	1.1.1.1245.4	18	1	19.4243	13085.5	12999.4	19.45	0.09	5222.64	1	0.5	TRUE	1
1050	106	106	sp|P32582|CBS_YEAST	Cystathionine beta-synthase OS=Saccharomyces cerevisiae (strain ATCC 204508 / S288c) OX=559292 GN=CYS4 PE=1 SV=1	12	99	99	HNVIDLVGNTPLIALK	Deamidated(N)@9			0.0385136	1717.02	573.346	1716.98	573.333	3	1	1.1.1.1427.4	13	0.077	24.8039	748.18	737.74	24.83	0.12	448.801	1	0.5	TRUE	1
1051	106	106	sp|P32582|CBS_YEAST	Cystathionine beta-synthase OS=Saccharomyces cerevisiae (strain ATCC 204508 / S288c) OX=559292 GN=CYS4 PE=1 SV=1	178	99	99	QLEDLNLFDNLR				0.0669471	1488.82	745.419	1488.76	745.386	2	3	1.1.1.1394.15	10	0.0009	23.8278	541.8	495.36	23.84	0.15	420.431	1	1	TRUE	1
1052	106	106	sp|P32582|CBS_YEAST	Cystathionine beta-synthase OS=Saccharomyces cerevisiae (strain ATCC 204508 / S288c) OX=559292 GN=CYS4 PE=1 SV=1	190	99	99	AVVAGAGTGGTISGISK				0.0363319	1444.82	723.42	1444.79	723.402	2	2	1.1.1.979.20	14	0.2104	11.5427	589.27	586.36	11.53	0.12	712.488	1	1	TRUE	1
1053	106	106	sp|P32582|CBS_YEAST	Cystathionine beta-synthase OS=Saccharomyces cerevisiae (strain ATCC 204508 / S288c) OX=559292 GN=CYS4 PE=1 SV=1	410	99	99	LSGLVTLSELLR				-0.00984023	1299.77	650.89	1299.78	650.895	2	1	1.1.1.1533.6	11	1	27.9531	1139.55	963.99	27.92	0.15	428.837	1	1	TRUE	1
1054	107	107	sp|P40185|MMF1_YEAST	Protein MMF1, mitochondrial OS=Saccharomyces cerevisiae (strain ATCC 204508 / S288c) OX=559292 GN=MMF1 PE=1 SV=1	18	99	99	ITTLTPVSTK			cleaved G-I@N-term	0.00753858	1059.63	530.82	1059.62	530.816	2	3	1.1.1.960.11	11	0.0276	10.9864	1934.1	1711.73	11.01	0.14	1246.67	1	1	TRUE	1
1055	107	107	sp|P40185|MMF1_YEAST	Protein MMF1, mitochondrial OS=Saccharomyces cerevisiae (strain ATCC 204508 / S288c) OX=559292 GN=MMF1 PE=1 SV=1	28	99	67.57	LAPPAAASYSQAMK				-0.00481137	1404.7	703.359	1404.71	703.361	2	4	1.1.1.1002.18	8	1	12.2315	2339.34	2131.12	12.21	0.12	1607.47	1	1	TRUE	1
1056	107	107	sp|P40185|MMF1_YEAST	Protein MMF1, mitochondrial OS=Saccharomyces cerevisiae (strain ATCC 204508 / S288c) OX=559292 GN=MMF1 PE=1 SV=1	78	99	99	NILAESNSSLDNIVK				0.00683301	1615.85	808.932	1615.84	808.928	2	3	1.1.1.1216.16	19	1	18.5576	3264.84	3139.39	18.57	0.12	1700.39	1	1	TRUE	1
1057	107	107	sp|P40185|MMF1_YEAST	Protein MMF1, mitochondrial OS=Saccharomyces cerevisiae (strain ATCC 204508 / S288c) OX=559292 GN=MMF1 PE=1 SV=1	93	99	99	VNVFLADMK				-0.00605814	1035.54	518.775	1035.54	518.778	2	3	1.1.1.1171.6	10	1	17.2084	2585.56	2561.86	17.2	0.15	825.118	1	1	TRUE	1
1058	108	108	sp|P47143|ADK_YEAST	Adenosine kinase OS=Saccharomyces cerevisiae (strain ATCC 204508 / S288c) OX=559292 GN=ADO1 PE=1 SV=1	46	99	99	MAIFDELLQMPETK	Deamidated(Q)@9			-0.0286466	1665.77	833.893	1665.8	833.907	2	4	1.1.1.1530.15	8	0.0053	27.8718	797.41	659.22	27.92	0.15	486.378	1	1	TRUE	1
1059	108	108	sp|P47143|ADK_YEAST	Adenosine kinase OS=Saccharomyces cerevisiae (strain ATCC 204508 / S288c) OX=559292 GN=ADO1 PE=1 SV=1	108	99	99	SMYQVQNDIGTGK				0.00204261	1439.67	720.844	1439.67	720.843	2	1	1.1.1.963.20	12	1	11.08	37.5915	37.5915			333.219	1	1	TRUE	1
1060	108	108	sp|P47143|ADK_YEAST	Adenosine kinase OS=Saccharomyces cerevisiae (strain ATCC 204508 / S288c) OX=559292 GN=ADO1 PE=1 SV=1	131	99	99	SLVTDLGAANFFTPDHLDK				0.00758061	2060.03	687.684	2060.02	687.681	3	2	1.1.1.1417.7	7	1	24.5031	12.2538	12.2538			497.085	0.5106	0.5106	TRUE	1
1061	108	108	sp|P47143|ADK_YEAST	Adenosine kinase OS=Saccharomyces cerevisiae (strain ATCC 204508 / S288c) OX=559292 GN=ADO1 PE=1 SV=1	131	99	99	SLVTDLGAANFFTPDHLDK	Deamidated(N)@10			0.0176308	2061.02	688.015	2061.01	688.009	3	1	1.1.1.1420.11	9	0.1905	24.5973	11.7454	11.7454			446.7	0.4894	0.4894	FALSE	1
1062	108	108	sp|P47143|ADK_YEAST	Adenosine kinase OS=Saccharomyces cerevisiae (strain ATCC 204508 / S288c) OX=559292 GN=ADO1 PE=1 SV=1	271	32.9	32.89	GTSTYPVKPLDSSK				0.00620483	1478.77	493.93	1478.76	493.928	3	1	1.1.1.918.12	5	1	9.76472	599.67	424.52	9.72	0.12	253.363	1	1	TRUE	1
1063	109	109	sp|P53221|RL26B_YEAST	60S ribosomal protein L26-B OS=Saccharomyces cerevisiae (strain ATCC 204508 / S288c) OX=559292 GN=RPL26B PE=1 SV=2	18	99	99	AYFTAPSSER				0.000170176	1127.52	564.77	1127.52	564.77	2	2	1.1.1.932.19	9	1	10.1813	621.68	618.81	10.16	0.09	561.019	1	1	TRUE	1
1063	109		sp|P05743|RL26A_YEAST	60S ribosomal protein L26-A OS=Saccharomyces cerevisiae (strain ATCC 204508 / S288c) OX=559292 GN=RPL26A PE=1 SV=3		99	46.41	AYFTAPSSQR	Deamidated(Q)@9			0.000170176	1127.52	564.77	1127.52	564.77	2	2	1.1.1.932.19	9	0.1236	10.1813	621.68	618.81	10.16	0.09	561.019	1	1	TRUE	0
1064	109	109	sp|P53221|RL26B_YEAST; sp|P05743|RL26A_YEAST	60S ribosomal protein L26-B OS=Saccharomyces cerevisiae (strain ATCC 204508 / S288c) OX=559292 GN=RPL26B PE=1 SV=2; 60S ribosomal protein L26-A OS=Saccharomyces cerevisiae (strain ATCC 204508 / S288c) OX=559292 GN=RPL26A PE=1 SV=3	29	99	99	VLLSAPLSK				-0.00442131	926.576	464.295	926.58	464.297	2	6	1.1.1.1062.7	10	1	14.001	5970.85	5931.41	13.99	0.15	1885.32	1	1	TRUE	1
1065	109	109	sp|P53221|RL26B_YEAST; sp|P05743|RL26A_YEAST	60S ribosomal protein L26-B OS=Saccharomyces cerevisiae (strain ATCC 204508 / S288c) OX=559292 GN=RPL26B PE=1 SV=2; 60S ribosomal protein L26-A OS=Saccharomyces cerevisiae (strain ATCC 204508 / S288c) OX=559292 GN=RPL26A PE=1 SV=3	88	42.4	42.38	EKVNGASVPINLHPSK	Deamidated(N)@4		missed K-V@2	0.0219043	1689.93	564.316	1689.91	564.309	3	1	1.1.1.991.13	6	0.1905	11.8963	529.07	519.75	11.91	0.12	568.586	1	0.1722	FALSE	1
1067	109	109	sp|P53221|RL26B_YEAST; sp|P05743|RL26A_YEAST	60S ribosomal protein L26-B OS=Saccharomyces cerevisiae (strain ATCC 204508 / S288c) OX=559292 GN=RPL26B PE=1 SV=2; 60S ribosomal protein L26-A OS=Saccharomyces cerevisiae (strain ATCC 204508 / S288c) OX=559292 GN=RPL26A PE=1 SV=3	90	99	99	VNGASVPINLHPSK	Ammonia-loss(N)@2			0.0405306	1414.8	708.406	1414.76	708.386	2	1	1.1.1.1133.17	8	0.0001	16.1061	354.68	352.05	16.15	0.2	226.043	0.1394	0.1154	FALSE	1
1066	109	109	sp|P53221|RL26B_YEAST; sp|P05743|RL26A_YEAST	60S ribosomal protein L26-B OS=Saccharomyces cerevisiae (strain ATCC 204508 / S288c) OX=559292 GN=RPL26B PE=1 SV=2; 60S ribosomal protein L26-A OS=Saccharomyces cerevisiae (strain ATCC 204508 / S288c) OX=559292 GN=RPL26A PE=1 SV=3	90	99	99	VNGASVPINLHPSK	Deamidated(N)@2			0.00178324	1432.77	478.597	1432.77	478.596	3	4	1.1.1.1013.9	9	0.1905	12.5555	2189.35	2088.64	12.54	0.15	1082.05	0.8606	0.7124	TRUE	1
1069	110	110	sp|P00358|G3P2_YEAST	Glyceraldehyde-3-phosphate dehydrogenase 2 OS=Saccharomyces cerevisiae (strain ATCC 204508 / S288c) OX=559292 GN=TDH2 PE=1 SV=3	24	66.8	66.78	KNVEVVALNDPFISNDYSAY			cleaved Y-M@C-term; missed K-N@1	-0.0279274	2257.06	1129.54	2257.09	1129.55	2	1	1.1.1.1382.21	7	0.008	23.4698	32.907	32.907			181.862	1	0.0042	FALSE	1
1068	110	110	sp|P00358|G3P2_YEAST	Glyceraldehyde-3-phosphate dehydrogenase 2 OS=Saccharomyces cerevisiae (strain ATCC 204508 / S288c) OX=559292 GN=TDH2 PE=1 SV=3	24	99	99	KNVEVVALNDPFISNDYSAYMFK			missed K-N@1	-0.00275162	2663.29	888.771	2663.29	888.772	3	4	1.1.1.1446.17	23	1	25.3826	7855.63	7360.61	25.4	0.15	3906	1	0.799	TRUE	1
1070	110	110	sp|P00358|G3P2_YEAST	Glyceraldehyde-3-phosphate dehydrogenase 2 OS=Saccharomyces cerevisiae (strain ATCC 204508 / S288c) OX=559292 GN=TDH2 PE=1 SV=3	25	99	99	NVEVVALNDPFISNDYSAYMFK	Deamidated(N)@14			-0.0491772	2536.13	846.385	2536.18	846.402	3	3	1.1.1.1532.14	16	0.0073	27.9302	971.67	842.51	27.98	0.15	438.294	0.5	0.0992	FALSE	1
1070	110	110	sp|P00358|G3P2_YEAST	Glyceraldehyde-3-phosphate dehydrogenase 2 OS=Saccharomyces cerevisiae (strain ATCC 204508 / S288c) OX=559292 GN=TDH2 PE=1 SV=3	25	99	99	NVEVVALNDPFISNDYSAYMFK	Deamidated(N)@8			-0.0491772	2536.13	846.385	2536.18	846.402	3	1	1.1.1.1533.13	13	0.0073	27.959	971.67	940.54	27.98	0.15	531.81	0.5	0.0992	FALSE	0
1071	110	110	sp|P00358|G3P2_YEAST	Glyceraldehyde-3-phosphate dehydrogenase 2 OS=Saccharomyces cerevisiae (strain ATCC 204508 / S288c) OX=559292 GN=TDH2 PE=1 SV=3	54	99	99	YAGEVSHDDKHIIVDGHK			missed K-H@10	-8.2096e-05	2018.98	505.752	2018.98	505.753	4	4	1.1.1.873.4	16	1	8.55792	2278.74	2203.56	8.56	0.09	2572.54	1	1	TRUE	1
1072	111	111	sp|P33442|RS3A1_YEAST	40S ribosomal protein S1-A OS=Saccharomyces cerevisiae (strain ATCC 204508 / S288c) OX=559292 GN=RPS1A PE=1 SV=2	167	99	99	VISEILTK				-0.00282201	901.546	451.78	901.548	451.781	2	4	1.1.1.1006.8	6	1	12.3443	1259.65	1259.57	12.36	0.21	714.89	0.3967	0.3967	FALSE	1
1072	111					99	30.38	VIMVALEK				0.0149365	901.546	451.78	901.531	451.773	2	1	1.1.1.1005.8	5	1	12.314	1259.65	1118.25	12.36	0.21	660.251	1	1	TRUE	0
1073	111	111	sp|P33442|RS3A1_YEAST	40S ribosomal protein S1-A OS=Saccharomyces cerevisiae (strain ATCC 204508 / S288c) OX=559292 GN=RPS1A PE=1 SV=2	167	25.8	25.78	VISEILTK	Delta:H(4)C(2)(K)@8			-0.0277069	929.552	465.783	929.58	465.797	2	1	1.1.1.1023.8	9	0	12.8522	1915.71	1872.99	12.82	0.21	667.806	0.6033	0.6033	TRUE	1
1074	111	111	sp|P33442|RS3A1_YEAST	40S ribosomal protein S1-A OS=Saccharomyces cerevisiae (strain ATCC 204508 / S288c) OX=559292 GN=RPS1A PE=1 SV=2	175	99	99	EVQGSTLAQLTSK				-0.00272097	1360.72	681.366	1360.72	681.367	2	5	1.1.1.1015.19	13	1	12.6241	1881.22	1683.36	12.6	0.12	1313.16	1	1	TRUE	1
1075	111	111	sp|P33442|RS3A1_YEAST	40S ribosomal protein S1-A OS=Saccharomyces cerevisiae (strain ATCC 204508 / S288c) OX=559292 GN=RPS1A PE=1 SV=2	244	99	99	VTGFKDEVLETV			missed K-D@5	0.000872673	1335.69	668.854	1335.69	668.853	2	3	1.1.1.1181.15	9	1	17.5152	3297.91	3130.81	17.53	0.12	1531.77	1	1	TRUE	1
1076	112	112	sp|P26786|RS7A_YEAST	40S ribosomal protein S7-A OS=Saccharomyces cerevisiae (strain ATCC 204508 / S288c) OX=559292 GN=RPS7A PE=1 SV=4	57	99	99	ALAIFVPVPSLAGFHK				-0.0123587	1665.95	556.323	1665.96	556.328	3	10	1.1.1.1500.3	16	1	26.9879	9116.36	9020.1	27.01	0.15	2316.44	1	1	TRUE	1
1077	112	112	sp|P26786|RS7A_YEAST	40S ribosomal protein S7-A OS=Saccharomyces cerevisiae (strain ATCC 204508 / S288c) OX=559292 GN=RPS7A PE=1 SV=4	125	99	99	ILEDLVFPTEIVGK				-0.0163326	1571.86	786.94	1571.88	786.948	2	12	1.1.1.1476.13	17	1	26.2813	9364.48	8886.81	26.3	0.15	3706.06	1	1	TRUE	1
1078	112	112	sp|P26786|RS7A_YEAST	40S ribosomal protein S7-A OS=Saccharomyces cerevisiae (strain ATCC 204508 / S288c) OX=559292 GN=RPS7A PE=1 SV=4	180	99	99	QIVFEIPSETH				-0.0123914	1298.64	650.326	1298.65	650.333	2	5	1.1.1.1221.15	13	1	18.7087	4896.02	4737.42	18.72	0.15	1883.07	1	1	TRUE	1
1080	113	113	sp|P26321|RL5_YEAST	60S ribosomal protein L5 OS=Saccharomyces cerevisiae (strain ATCC 204508 / S288c) OX=559292 GN=RPL5 PE=1 SV=4	144	99	99	VFLDIGLQR				-0.0113479	1059.6	530.805	1059.61	530.811	2	4	1.1.1.1253.6	11	1	19.6608	11465.3	11280.9	19.68	0.18	3353.81	1	1	TRUE	1
1081	113	113	sp|P26321|RL5_YEAST	60S ribosomal protein L5 OS=Saccharomyces cerevisiae (strain ATCC 204508 / S288c) OX=559292 GN=RPL5 PE=1 SV=4	180	99	99	FPGWDFETEEIDPELLR				0.016368	2092	1047.01	2091.98	1047	2	4	1.1.1.1532.20	11	0.9048	27.9352	2040.49	2000.47	27.94	0.21	1061.1	1	1	TRUE	1
1082	113	113	sp|P26321|RL5_YEAST	60S ribosomal protein L5 OS=Saccharomyces cerevisiae (strain ATCC 204508 / S288c) OX=559292 GN=RPL5 PE=1 SV=4	225	99	99	GYLADDIDADSLEDIYTSAHEAIR				0.00290831	2652.22	885.081	2652.22	885.08	3	3	1.1.1.1425.18	20	1	24.7549	7405.12	7009.37	24.77	0.15	4028.59	1	1	TRUE	1
1083	114	114	sp|P04449|RL24A_YEAST	60S ribosomal protein L24-A OS=Saccharomyces cerevisiae (strain ATCC 204508 / S288c) OX=559292 GN=RPL24A PE=1 SV=1	1	99	99	MKVEIDSFSGAK			missed K-V@2	0.00641062	1310.66	437.894	1310.65	437.892	3	2	1.1.1.1018.5	12	1	12.7022	1091.3	1076.72	12.7	0.15	634.683	1	1	TRUE	1
1085	114	114	sp|P04449|RL24A_YEAST; sp|P24000|RL24B_YEAST	60S ribosomal protein L24-A OS=Saccharomyces cerevisiae (strain ATCC 204508 / S288c) OX=559292 GN=RPL24A PE=1 SV=1; 60S ribosomal protein L24-B OS=Saccharomyces cerevisiae (strain ATCC 204508 / S288c) OX=559292 GN=RPL24B PE=1 SV=1	49	99	99	IAWTVLFR				-0.00609998	1004.57	503.295	1004.58	503.298	2	13	1.1.1.1393.2	9	1	23.7867	7798.21	7762.61	23.78	0.15	1110.97	1	0.5	TRUE	1
1086	114	114	sp|P04449|RL24A_YEAST; sp|P24000|RL24B_YEAST	60S ribosomal protein L24-A OS=Saccharomyces cerevisiae (strain ATCC 204508 / S288c) OX=559292 GN=RPL24A PE=1 SV=1; 60S ribosomal protein L24-B OS=Saccharomyces cerevisiae (strain ATCC 204508 / S288c) OX=559292 GN=RPL24B PE=1 SV=1	78	99	99	AQRPITGASLDLIK				-0.0110394	1481.85	494.956	1481.86	494.959	3	5	1.1.1.1116.10	18	1	15.6001	9298.07	9277.28	15.62	0.15	4208.92	1	1	TRUE	1
1087	115	115	sp|Q04432|HSP31_YEAST	Glutathione-independent glyoxalase HSP31 OS=Saccharomyces cerevisiae (strain ATCC 204508 / S288c) OX=559292 GN=HSP31 PE=1 SV=1	24	99	99	TGVFVVEALHPFNTFR				-0.00511586	1832.95	611.991	1832.96	611.993	3	3	1.1.1.1425.7	10	1	24.7457	1604.1	1539.95	24.74	0.12	512.846	1	0.5	TRUE	1
1088	115	115	sp|Q04432|HSP31_YEAST	Glutathione-independent glyoxalase HSP31 OS=Saccharomyces cerevisiae (strain ATCC 204508 / S288c) OX=559292 GN=HSP31 PE=1 SV=1	198	99	99	YLAPVGPWDDYSITDGR				0.015907	1923.92	962.965	1923.9	962.957	2	2	1.1.1.1350.20	9	0.8617	22.5246	849.71	732.66	22.5	0.12	397.164	1	1	TRUE	1
1089	115	115	sp|Q04432|HSP31_YEAST	Glutathione-independent glyoxalase HSP31 OS=Saccharomyces cerevisiae (strain ATCC 204508 / S288c) OX=559292 GN=HSP31 PE=1 SV=1	215	99	99	LVTGVNPASAHSTAVR				0.00728524	1578.86	527.292	1578.85	527.29	3	5	1.1.1.921.12	13	1	9.85227	1354.65	1141.16	9.87	0.09	930.793	1	1	TRUE	1
1091	116	116	sp|P53912|YNN4_YEAST	Uncharacterized protein YNL134C OS=Saccharomyces cerevisiae (strain ATCC 204508 / S288c) OX=559292 GN=YNL134C PE=1 SV=1	23	99	99	QDIPIPELEEGFVLIK	Gln->pyro-Glu@N-term			-0.0129478	1821.96	911.989	1821.98	911.995	2	1	1.1.1.1734.4	10	0.3699	33.5068	236.66	231.5	33.52	0.18	109.559	0.1998	0.1998	FALSE	1
1090	116	116	sp|P53912|YNN4_YEAST	Uncharacterized protein YNL134C OS=Saccharomyces cerevisiae (strain ATCC 204508 / S288c) OX=559292 GN=YNL134C PE=1 SV=1	23	99	99	QDIPIPELEEGFVLIK				-0.00421752	1839	920.507	1839	920.509	2	2	1.1.1.1576.14	8	1	29.2464	948.02	932.06	29.23	0.15	401.217	0.8002	0.8002	TRUE	1
1092	116	116	sp|P53912|YNN4_YEAST	Uncharacterized protein YNL134C OS=Saccharomyces cerevisiae (strain ATCC 204508 / S288c) OX=559292 GN=YNL134C PE=1 SV=1	39	99	99	TVAVAGNPTDWK				0.0027402	1257.64	629.826	1257.64	629.825	2	3	1.1.1.1005.17	13	1	12.3215	1226.19	1114.41	12.34	0.15	749.764	1	1	TRUE	1
1093	116	116	sp|P53912|YNN4_YEAST	Uncharacterized protein YNL134C OS=Saccharomyces cerevisiae (strain ATCC 204508 / S288c) OX=559292 GN=YNL134C PE=1 SV=1	56	78.2	78.21	IGPQGALLGCDAAGQIVK	Deamidated(Q)@4; No Propionamide(C)@10			0.00828	1710.91	856.46	1710.9	856.456	2	1	1.1.1.1264.15	9	0.0053	19.9949	875.44	867.1	20.01	0.18	654.297	0.5	0.5	TRUE	1
1094	116	116	sp|P53912|YNN4_YEAST	Uncharacterized protein YNL134C OS=Saccharomyces cerevisiae (strain ATCC 204508 / S288c) OX=559292 GN=YNL134C PE=1 SV=1	349	99	99	NGLDDIPQLLDDIK				-0.00324362	1567.81	784.91	1567.81	784.912	2	2	1.1.1.1501.16	7	1	27.0286	852.98	841.5	27.04	0.15	717.792	1	1	TRUE	1
1095	117	117	sp|P26785|RL16B_YEAST	60S ribosomal protein L16-B OS=Saccharomyces cerevisiae (strain ATCC 204508 / S288c) OX=559292 GN=RPL16B PE=1 SV=3	37	99	99	AEALNISGEFFR				0.00486398	1352.68	677.346	1352.67	677.344	2	5	1.1.1.1284.11	14	1	20.5784	5751.05	4888.04	20.54	0.14	2073.9	1	1	TRUE	1
1096	117	117	sp|P26785|RL16B_YEAST	60S ribosomal protein L16-B OS=Saccharomyces cerevisiae (strain ATCC 204508 / S288c) OX=559292 GN=RPL16B PE=1 SV=3	103	37.1	37.09	IFEGIPPPYDKK			missed K-K@11	0.0606589	1402.81	468.611	1402.75	468.59	3	3	1.1.1.1048.7	6	0.0769	13.586	520.06	471.82	13.52	0.44	333.219	1	1	TRUE	1
1097	117	117	sp|P26785|RL16B_YEAST	60S ribosomal protein L16-B OS=Saccharomyces cerevisiae (strain ATCC 204508 / S288c) OX=559292 GN=RPL16B PE=1 SV=3	117	99	99	VVVPQALR				-0.014023	880.535	441.275	880.549	441.282	2	2	1.1.1.994.5	7	1	11.9801	2716.2	2616.01	12	0.12	2026.02	0.6475	0.6475	TRUE	1
1098	117	117	sp|P26785|RL16B_YEAST	60S ribosomal protein L16-B OS=Saccharomyces cerevisiae (strain ATCC 204508 / S288c) OX=559292 GN=RPL16B PE=1 SV=3	117	32.8	32.77	VVVPQALR	Deamidated(Q)@5			-0.00578982	881.528	441.771	881.533	441.774	2	1	1.1.1.992.9	6	0.1236	11.923	1478.44	693.62	12	0.12	2208.85	0.3525	0.3525	FALSE	1
1100	118	118	sp|P19414|ACON_YEAST	Aconitate hydratase, mitochondrial OS=Saccharomyces cerevisiae (strain ATCC 204508 / S288c) OX=559292 GN=ACO1 PE=1 SV=2	477	99	99	NDGNPQTHAFVASPELVTAFAIAGDLR				2.01938	2812.42	938.48	2810.4	937.807	3	3	1.1.1.1554.18	10	1	28.5954	5.72432	5.72432			402.568	0.25	0.25	TRUE	1
1101	118	118	sp|P19414|ACON_YEAST	Aconitate hydratase, mitochondrial OS=Saccharomyces cerevisiae (strain ATCC 204508 / S288c) OX=559292 GN=ACO1 PE=1 SV=2	477	99	99	NDGNPQTHAFVASPELVTAFAIAGDLR	Deamidated(N)@1; Deamidated(N)@4			0.051347	2812.42	938.48	2812.37	938.463	3	1	1.1.1.1554.18	9	0.007	28.5954	5.72432	5.72432			402.568	0.25	0.25	TRUE	1
1101	118	118	sp|P19414|ACON_YEAST	Aconitate hydratase, mitochondrial OS=Saccharomyces cerevisiae (strain ATCC 204508 / S288c) OX=559292 GN=ACO1 PE=1 SV=2	477	99	99	NDGNPQTHAFVASPELVTAFAIAGDLR	Deamidated(N)@4; Deamidated(Q)@6			0.051347	2812.42	938.48	2812.37	938.463	3	1	1.1.1.1554.18	9	0.0045	28.5954	5.72432	5.72432			402.568	0.25	0.25	TRUE	0
1101	118	118	sp|P19414|ACON_YEAST	Aconitate hydratase, mitochondrial OS=Saccharomyces cerevisiae (strain ATCC 204508 / S288c) OX=559292 GN=ACO1 PE=1 SV=2	477	99	99	NDGNPQTHAFVASPELVTAFAIAGDLR	Deamidated(N)@1; Deamidated(Q)@6			0.051347	2812.42	938.48	2812.37	938.463	3	1	1.1.1.1554.18	9	0.0045	28.5954	5.72432	5.72432			402.568	0.25	0.25	TRUE	0
1102	118	118	sp|P19414|ACON_YEAST	Aconitate hydratase, mitochondrial OS=Saccharomyces cerevisiae (strain ATCC 204508 / S288c) OX=559292 GN=ACO1 PE=1 SV=2	589	99	99	TTTDHISMAGPWLK				-0.0224566	1556.74	519.922	1556.77	519.929	3	3	1.1.1.1146.8	11	1	16.4793	1698.45	1621.82	16.5	0.15	755.568	1	1	TRUE	1
1104	118	118	sp|P19414|ACON_YEAST	Aconitate hydratase, mitochondrial OS=Saccharomyces cerevisiae (strain ATCC 204508 / S288c) OX=559292 GN=ACO1 PE=1 SV=2	699	99	99	QGLLPLNFK	Gln->pyro-Glu@N-term			-0.00812451	1011.57	506.791	1011.58	506.795	2	1	1.1.1.1451.3	4	0.3699	25.522	381.48	371.65	25.52	0.12	79.9896	0.2239	0.2239	FALSE	1
1103	118	118	sp|P19414|ACON_YEAST	Aconitate hydratase, mitochondrial OS=Saccharomyces cerevisiae (strain ATCC 204508 / S288c) OX=559292 GN=ACO1 PE=1 SV=2	699	99	99	QGLLPLNFK				0.0224123	1028.62	515.319	1028.6	515.308	2	3	1.1.1.1302.3	7	0.6644	21.1014	1322.01	1308.57	21.07	0.15	431.889	0.7761	0.7761	TRUE	1
1105	119	119	sp|P0CX83|RL19B_YEAST; sp|P0CX82|RL19A_YEAST	60S ribosomal protein L19-B OS=Saccharomyces cerevisiae (strain ATCC 204508 / S288c) OX=559292 GN=RPL19B PE=1 SV=1; 60S ribosomal protein L19-A OS=Saccharomyces cerevisiae (strain ATCC 204508 / S288c) OX=559292 GN=RPL19A PE=1 SV=1	10	99	99	LAASVVGVGK				-0.0101856	899.534	450.774	899.544	450.779	2	4	1.1.1.954.7	12	1	10.8087	2385.54	2021.14	10.77	0.09	1185.67	1	1	TRUE	1
1106	119	119	sp|P0CX83|RL19B_YEAST; sp|P0CX82|RL19A_YEAST	60S ribosomal protein L19-B OS=Saccharomyces cerevisiae (strain ATCC 204508 / S288c) OX=559292 GN=RPL19B PE=1 SV=1; 60S ribosomal protein L19-A OS=Saccharomyces cerevisiae (strain ATCC 204508 / S288c) OX=559292 GN=RPL19A PE=1 SV=1	89	99	99	LPSQVVWIR				-0.0139498	1096.63	549.32	1096.64	549.327	2	8	1.1.1.1185.10	12	1	17.6312	9624.07	9095.14	17.65	0.15	3625.2	1	0.5	TRUE	1
1107	119	119	sp|P0CX83|RL19B_YEAST; sp|P0CX82|RL19A_YEAST	60S ribosomal protein L19-B OS=Saccharomyces cerevisiae (strain ATCC 204508 / S288c) OX=559292 GN=RPL19B PE=1 SV=1; 60S ribosomal protein L19-A OS=Saccharomyces cerevisiae (strain ATCC 204508 / S288c) OX=559292 GN=RPL19A PE=1 SV=1	137	99	99	ALVEHIIQAK				-0.00553191	1120.65	561.335	1120.66	561.338	2	7	1.1.1.984.17	10	1	11.6891	1671.17	1666.85	11.67	0.15	1116.07	1	1	TRUE	1
1108	120	120	sp|P04456|RL25_YEAST	60S ribosomal protein L25 OS=Saccharomyces cerevisiae (strain ATCC 204508 / S288c) OX=559292 GN=RPL25 PE=1 SV=4	62	99	99	VIEQPITSETAMK				9.58682e-06	1445.74	723.879	1445.74	723.879	2	8	1.1.1.989.18	14	1	11.8404	4982.16	4579.84	11.82	0.12	3349.66	1	1	TRUE	1
1109	120	120	sp|P04456|RL25_YEAST	60S ribosomal protein L25 OS=Saccharomyces cerevisiae (strain ATCC 204508 / S288c) OX=559292 GN=RPL25 PE=1 SV=4	75	99	99	KVEDGNILVFQVSMK			missed K-V@1	0.0277891	1705.93	569.652	1705.91	569.643	3	2	1.1.1.1267.8	16	0.6468	20.0785	4370.44	4293.5	20.07	0.15	2278.25	1	0.5	TRUE	1
1110	120	120	sp|P04456|RL25_YEAST	60S ribosomal protein L25 OS=Saccharomyces cerevisiae (strain ATCC 204508 / S288c) OX=559292 GN=RPL25 PE=1 SV=4	126	99	99	LTADYDALDIANR				-0.00511325	1449.7	725.86	1449.71	725.862	2	10	1.1.1.1149.15	19	1	16.5728	8112.84	7635.46	16.59	0.12	4645.78	1	1	TRUE	1
1111	121	121	sp|P02309|H4_YEAST	Histone H4 OS=Saccharomyces cerevisiae (strain ATCC 204508 / S288c) OX=559292 GN=HHF1 PE=1 SV=2	47	99	99	ISGLIYEEVR				-0.0103307	1177.62	589.819	1177.63	589.824	2	5	1.1.1.1110.15	14	1	15.4251	3738.83	3415.97	15.41	0.12	1600.17	1	1	TRUE	1
1112	121	121	sp|P02309|H4_YEAST	Histone H4 OS=Saccharomyces cerevisiae (strain ATCC 204508 / S288c) OX=559292 GN=HHF1 PE=1 SV=2	61	99	99	SFLESVIR				-0.0108712	949.512	475.764	949.523	475.769	2	10	1.1.1.1197.2	9	1	17.981	4399.77	4351.47	17.98	0.18	899.37	1	1	TRUE	1
1113	121	121	sp|P02309|H4_YEAST	Histone H4 OS=Saccharomyces cerevisiae (strain ATCC 204508 / S288c) OX=559292 GN=HHF1 PE=1 SV=2	81	99	99	TVTSLDVVYALK				0.011661	1307.75	654.88	1307.73	654.874	2	5	1.1.1.1280.7	12	1	20.4595	3822.62	3821.22	20.45	0.17	1362.85	1	0.5	TRUE	1
1114	122	122	sp|Q12512|ZPS1_YEAST	Protein ZPS1 OS=Saccharomyces cerevisiae (strain ATCC 204508 / S288c) OX=559292 GN=ZPS1 PE=3 SV=1	82	99	99	LLNYGVDDVYYK				-0.00892213	1460.71	731.362	1460.72	731.367	2	4	1.1.1.1145.19	14	1	16.4592	5813.93	4671.69	16.41	0.12	2424.95	1	1	TRUE	1
1115	122	122	sp|Q12512|ZPS1_YEAST	Protein ZPS1 OS=Saccharomyces cerevisiae (strain ATCC 204508 / S288c) OX=559292 GN=ZPS1 PE=3 SV=1	143	99	99	QSAPAETVICDYFYTSK	Gln->pyro-Glu@N-term; No Propionamide(C)@10			0.0164342	1904.87	953.441	1904.85	953.432	2	1	1.1.1.1470.18	10	0.0135	26.109	21.5689	21.5689			410.974	1	1	TRUE	1
1116	122	122	sp|Q12512|ZPS1_YEAST	Protein ZPS1 OS=Saccharomyces cerevisiae (strain ATCC 204508 / S288c) OX=559292 GN=ZPS1 PE=3 SV=1	178	99	99	HYAGIDMLHR				0.00205088	1211.59	404.87	1211.59	404.87	3	1	1.1.1.953.3	10	1	10.7757	1372.22	1358.47	10.77	0.12	1305.91	1	1	TRUE	1
1117	123	123	sp|Q03048|COFI_YEAST	Cofilin OS=Saccharomyces cerevisiae (strain ATCC 204508 / S288c) OX=559292 GN=COF1 PE=1 SV=1	4	99	99	SGVAVADESLTAFNDLK	Deamidated(N)@14			0.00720829	1736.85	869.434	1736.85	869.431	2	4	1.1.1.1293.19	11	0.1905	20.8491	1671.79	1592.43	20.86	0.12	1734.6	1	1	TRUE	1
1118	123	123	sp|Q03048|COFI_YEAST	Cofilin OS=Saccharomyces cerevisiae (strain ATCC 204508 / S288c) OX=559292 GN=COF1 PE=1 SV=1	27	99	99	FILFGLNDAK				-0.00175603	1136.62	569.318	1136.62	569.319	2	10	1.1.1.1354.6	10	1	22.6304	5644.34	5505.77	22.62	0.15	1636.39	1	1	TRUE	1
1119	123	123	sp|Q03048|COFI_YEAST	Cofilin OS=Saccharomyces cerevisiae (strain ATCC 204508 / S288c) OX=559292 GN=COF1 PE=1 SV=1	83	99	99	IVFFTWSPDTAPVR				0.00212881	1634.85	818.431	1634.85	818.43	2	9	1.1.1.1433.11	17	1	24.9899	5165.27	4918.89	24.98	0.12	2240.62	1	1	TRUE	1
1120	124	124	sp|P54780|RL15B_YEAST; sp|P05748|RL15A_YEAST	60S ribosomal protein L15-B OS=Saccharomyces cerevisiae (strain ATCC 204508 / S288c) OX=559292 GN=RPL15B PE=1 SV=2; 60S ribosomal protein L15-A OS=Saccharomyces cerevisiae (strain ATCC 204508 / S288c) OX=559292 GN=RPL15A PE=1 SV=3	78	99	99	GATYGKPTNQGVNELK				-0.00687337	1675.85	559.623	1675.85	559.625	3	7	1.1.1.893.6	13	1	9.05427	2183.96	2073	9.06	0.06	2057.64	1	1	TRUE	1
1121	124	124	sp|P54780|RL15B_YEAST; sp|P05748|RL15A_YEAST	60S ribosomal protein L15-B OS=Saccharomyces cerevisiae (strain ATCC 204508 / S288c) OX=559292 GN=RPL15B PE=1 SV=2; 60S ribosomal protein L15-A OS=Saccharomyces cerevisiae (strain ATCC 204508 / S288c) OX=559292 GN=RPL15A PE=1 SV=3	115	99	99	VLNSYWVNQDSTYK				0.00561914	1715.82	572.948	1715.82	572.946	3	1	1.1.1.1082.15	11	1	14.5956	1620.41	1608.77	14.61	0.12	1184.26	0.2434	0.2434	FALSE	1
1122	124	124	sp|P54780|RL15B_YEAST; sp|P05748|RL15A_YEAST	60S ribosomal protein L15-B OS=Saccharomyces cerevisiae (strain ATCC 204508 / S288c) OX=559292 GN=RPL15B PE=1 SV=2; 60S ribosomal protein L15-A OS=Saccharomyces cerevisiae (strain ATCC 204508 / S288c) OX=559292 GN=RPL15A PE=1 SV=3	115	99	99	VLNSYWVNQDSTYK	Deamidated(N)@8			0.0293166	1716.83	859.422	1716.8	859.407	2	4	1.1.1.1083.20	14	0.0775	14.629	1678.83	1543.51	14.61	0.15	2273.24	0.2522	0.2522	TRUE	1
1122	124	124	sp|P54780|RL15B_YEAST; sp|P05748|RL15A_YEAST	60S ribosomal protein L15-B OS=Saccharomyces cerevisiae (strain ATCC 204508 / S288c) OX=559292 GN=RPL15B PE=1 SV=2; 60S ribosomal protein L15-A OS=Saccharomyces cerevisiae (strain ATCC 204508 / S288c) OX=559292 GN=RPL15A PE=1 SV=3	115	99	99	VLNSYWVNQDSTYK	Deamidated(N)@3			0.0293166	1716.83	859.422	1716.8	859.407	2	3	1.1.1.1080.20	11	0.0775	14.5418	1678.83	1009.87	14.61	0.15	1947.36	0.2522	0.2522	TRUE	0
1122	124	124	sp|P54780|RL15B_YEAST; sp|P05748|RL15A_YEAST	60S ribosomal protein L15-B OS=Saccharomyces cerevisiae (strain ATCC 204508 / S288c) OX=559292 GN=RPL15B PE=1 SV=2; 60S ribosomal protein L15-A OS=Saccharomyces cerevisiae (strain ATCC 204508 / S288c) OX=559292 GN=RPL15A PE=1 SV=3	115	99	94.04	VLNSYWVNQDSTYK	Deamidated(Q)@9			0.0293166	1716.83	859.422	1716.8	859.407	2	3	1.1.1.1079.20	10	0.0503	14.513	1678.83	658.17	14.61	0.15	1122.58	0.2522	0.2522	TRUE	0
1123	124	124	sp|P54780|RL15B_YEAST; sp|P05748|RL15A_YEAST	60S ribosomal protein L15-B OS=Saccharomyces cerevisiae (strain ATCC 204508 / S288c) OX=559292 GN=RPL15B PE=1 SV=2; 60S ribosomal protein L15-A OS=Saccharomyces cerevisiae (strain ATCC 204508 / S288c) OX=559292 GN=RPL15A PE=1 SV=3	129	99	99	YFEVILVDPQHK				-0.0135231	1486.77	496.597	1486.78	496.601	3	8	1.1.1.1224.4	11	1	18.789	7737.1	7677.9	18.78	0.15	2369.96	0.8912	0.8912	TRUE	1
1125	125	125	sp|P41338|THIL_YEAST	Acetyl-CoA acetyltransferase OS=Saccharomyces cerevisiae (strain ATCC 204508 / S288c) OX=559292 GN=ERG10 PE=1 SV=3	13	99	99	TPIGSFQGSLSSK				0.00954842	1307.68	654.848	1307.67	654.843	2	2	1.1.1.1027.17	7	1	12.9786	1398.21	1042.12	12.93	0.12	609.015	1	1	TRUE	1
1126	125	125	sp|P41338|THIL_YEAST	Acetyl-CoA acetyltransferase OS=Saccharomyces cerevisiae (strain ATCC 204508 / S288c) OX=559292 GN=ERG10 PE=1 SV=3	97	99	99	AIILGAQSIK				-0.000840192	1012.63	507.321	1012.63	507.321	2	4	1.1.1.1068.10	8	1	14.1821	1405.69	1385.56	14.17	0.33	884.11	1	1	TRUE	1
1126	125					99	29.06	LAIIAEQKK				-0.000840192	1012.63	507.321	1012.63	507.321	2	1	1.1.1.1078.6	5	1	14.4725	1405.69	523.47	14.17	0.33	396.259	1	1	TRUE	0
1127	125	125	sp|P41338|THIL_YEAST	Acetyl-CoA acetyltransferase OS=Saccharomyces cerevisiae (strain ATCC 204508 / S288c) OX=559292 GN=ERG10 PE=1 SV=3	363	99	99	VVVTLLSILQQEGGK				0.0524563	1582.98	792.498	1582.93	792.472	2	5	1.1.1.1515.11	17	0.1775	27.4347	893.97	824.7	27.42	0.12	463.411	1	1	TRUE	1
1128	126	126	sp|P19358|METK2_YEAST; sp|P10659|METK1_YEAST	S-adenosylmethionine synthase 2 OS=Saccharomyces cerevisiae (strain ATCC 204508 / S288c) OX=559292 GN=SAM2 PE=1 SV=3; S-adenosylmethionine synthase 1 OS=Saccharomyces cerevisiae (strain ATCC 204508 / S288c) OX=559292 GN=SAM1 PE=1 SV=2	51	99	99	TGMIMVFGEITTK				0.000104935	1426.72	714.367	1426.72	714.367	2	5	1.1.1.1370.11	11	1	23.1079	1330.87	1260.06	23.09	0.18	589.401	1	1	TRUE	1
1129	126	126	sp|P19358|METK2_YEAST; sp|P10659|METK1_YEAST	S-adenosylmethionine synthase 2 OS=Saccharomyces cerevisiae (strain ATCC 204508 / S288c) OX=559292 GN=SAM2 PE=1 SV=3; S-adenosylmethionine synthase 1 OS=Saccharomyces cerevisiae (strain ATCC 204508 / S288c) OX=559292 GN=SAM1 PE=1 SV=2	231	99	99	YFIQPSGR				0.000332362	966.493	484.254	966.492	484.253	2	3	1.1.1.944.8	7	1	10.5159	748.25	634.65	10.54	0.2	441.146	1	1	TRUE	1
1130	126	126	sp|P19358|METK2_YEAST; sp|P10659|METK1_YEAST	S-adenosylmethionine synthase 2 OS=Saccharomyces cerevisiae (strain ATCC 204508 / S288c) OX=559292 GN=SAM2 PE=1 SV=3; S-adenosylmethionine synthase 1 OS=Saccharomyces cerevisiae (strain ATCC 204508 / S288c) OX=559292 GN=SAM1 PE=1 SV=2	239	99	99	FVIGGPQGDAGLTGR				-0.0083323	1443.74	722.877	1443.75	722.881	2	6	1.1.1.1108.17	21	1	15.3678	4057.47	3585.33	15.35	0.12	2170.87	1	1	TRUE	1
1131	127	127	sp|P07281|RS19B_YEAST; sp|P07280|RS19A_YEAST	40S ribosomal protein S19-B OS=Saccharomyces cerevisiae (strain ATCC 204508 / S288c) OX=559292 GN=RPS19B PE=1 SV=2; 40S ribosomal protein S19-A OS=Saccharomyces cerevisiae (strain ATCC 204508 / S288c) OX=559292 GN=RPS19A PE=1 SV=2	8	99	99	DVAAQDFINAYASFLQR				-0.0115338	1927.93	643.651	1927.94	643.655	3	11	1.1.1.1571.7	14	1	29.0931	3264.77	3207.67	29.11	0.18	1255.12	1	1	TRUE	1
1132	127	127	sp|P07281|RS19B_YEAST; sp|P07280|RS19A_YEAST	40S ribosomal protein S19-B OS=Saccharomyces cerevisiae (strain ATCC 204508 / S288c) OX=559292 GN=RPS19B PE=1 SV=2; 40S ribosomal protein S19-A OS=Saccharomyces cerevisiae (strain ATCC 204508 / S288c) OX=559292 GN=RPS19A PE=1 SV=2	28	99	99	LEVPGYVDIVK				-0.00754397	1230.68	616.346	1230.69	616.35	2	5	1.1.1.1257.12	12	1	19.7844	13637.4	13185.2	19.77	0.12	6758.68	1	1	TRUE	1
1133	127	127	sp|P07281|RS19B_YEAST; sp|P07280|RS19A_YEAST	40S ribosomal protein S19-B OS=Saccharomyces cerevisiae (strain ATCC 204508 / S288c) OX=559292 GN=RPS19B PE=1 SV=2; 40S ribosomal protein S19-A OS=Saccharomyces cerevisiae (strain ATCC 204508 / S288c) OX=559292 GN=RPS19A PE=1 SV=2	111	99	99	IGIVEISPK				0.00366123	954.579	478.297	954.575	478.295	2	7	1.1.1.1080.7	12	1	14.5309	7390.32	7338.67	14.52	0.2	1935.76	1	1	TRUE	1
1134	128	128	sp|P05744|RL33A_YEAST; sp|P41056|RL33B_YEAST	60S ribosomal protein L33-A OS=Saccharomyces cerevisiae (strain ATCC 204508 / S288c) OX=559292 GN=RPL33A PE=1 SV=3; 60S ribosomal protein L33-B OS=Saccharomyces cerevisiae (strain ATCC 204508 / S288c) OX=559292 GN=RPL33B PE=1 SV=2	22	99	99	VNNPNVSLIK				-0.0145613	1096.61	549.312	1096.62	549.319	2	6	1.1.1.987.15	11	1	11.7777	4306.85	4188.56	11.76	0.15	2245.72	1	1	TRUE	1
1135	128	128	sp|P05744|RL33A_YEAST	60S ribosomal protein L33-A OS=Saccharomyces cerevisiae (strain ATCC 204508 / S288c) OX=559292 GN=RPL33A PE=1 SV=3	32	99	99	IEGVATPQDAQFYLGK				-0.0028786	1735.88	868.945	1735.88	868.946	2	4	1.1.1.1201.19	17	1	18.1153	5863.66	5299.78	18.09	0.15	3226.27	0.8329	0.8329	TRUE	1
1136	128	128	sp|P05744|RL33A_YEAST	60S ribosomal protein L33-A OS=Saccharomyces cerevisiae (strain ATCC 204508 / S288c) OX=559292 GN=RPL33A PE=1 SV=3	32	99	99	IEGVATPQDAQFYLGK	Deamidated(Q)@8			-0.0226861	1736.84	579.954	1736.86	579.961	3	1	1.1.1.1200.8	9	0.1236	18.076	1176.59	1173.01	18.09	0.15	1259.88	0.1671	0.1671	FALSE	1
1137	128	128	sp|P05744|RL33A_YEAST; sp|P41056|RL33B_YEAST	60S ribosomal protein L33-A OS=Saccharomyces cerevisiae (strain ATCC 204508 / S288c) OX=559292 GN=RPL33A PE=1 SV=3; 60S ribosomal protein L33-B OS=Saccharomyces cerevisiae (strain ATCC 204508 / S288c) OX=559292 GN=RPL33B PE=1 SV=2	100	99	99	IFLYPSNI				-0.00236518	965.52	483.767	965.522	483.768	2	7	1.1.1.1356.3	8	1	22.6865	5511.68	5390.58	22.68	0.15	903.273	1	1	TRUE	1
1138	129	129	sp|P50095|IMDH3_YEAST	Inosine-5'-monophosphate dehydrogenase 3 OS=Saccharomyces cerevisiae (strain ATCC 204508 / S288c) OX=559292 GN=IMD3 PE=1 SV=1	20	99	99	LDGLSVQELMDSK	Deamidated(Q)@7			0.0241504	1434.72	718.365	1434.69	718.353	2	2	1.1.1.1285.13	8	0.0736	20.609	1068.7	727.03	20.66	0.15	929.792	1	1	TRUE	1
1140	129	129	sp|P50095|IMDH3_YEAST; sp|P50094|IMDH4_YEAST	Inosine-5'-monophosphate dehydrogenase 3 OS=Saccharomyces cerevisiae (strain ATCC 204508 / S288c) OX=559292 GN=IMD3 PE=1 SV=1; Inosine-5'-monophosphate dehydrogenase 4 OS=Saccharomyces cerevisiae (strain ATCC 204508 / S288c) OX=559292 GN=IMD4 PE=1 SV=1	296	99	99	ETFPDLEIIAGNVATR				0.00101099	1744.9	873.458	1744.9	873.457	2	2	1.1.1.1426.18	11	1	24.7853	1450.46	1117.8	24.86	0.18	453.855	1	1	TRUE	1
1141	129	129	sp|P50095|IMDH3_YEAST; sp|P50094|IMDH4_YEAST	Inosine-5'-monophosphate dehydrogenase 3 OS=Saccharomyces cerevisiae (strain ATCC 204508 / S288c) OX=559292 GN=IMD3 PE=1 SV=1; Inosine-5'-monophosphate dehydrogenase 4 OS=Saccharomyces cerevisiae (strain ATCC 204508 / S288c) OX=559292 GN=IMD4 PE=1 SV=1	312	99	99	EQAANLIAAGADGLR				0.0387969	1468.8	735.408	1468.76	735.389	2	2	1.1.1.1142.21	10	0.159	16.3724	2450.02	2199.98	16.33	0.12	2539.83	1	1	TRUE	1
1143	129	129	sp|P50095|IMDH3_YEAST; sp|P50094|IMDH4_YEAST	Inosine-5'-monophosphate dehydrogenase 3 OS=Saccharomyces cerevisiae (strain ATCC 204508 / S288c) OX=559292 GN=IMD3 PE=1 SV=1; Inosine-5'-monophosphate dehydrogenase 4 OS=Saccharomyces cerevisiae (strain ATCC 204508 / S288c) OX=559292 GN=IMD4 PE=1 SV=1	502	99	99	TASAQLEGGVHNLHSYEK				-0.0167382	1939.92	485.988	1939.94	485.992	4	4	1.1.1.930.7	9	1	10.1119	2274.03	1273.03	10.05	0.09	747.213	1	1	TRUE	1
1144	130	130	sp|P14904|AMPL_YEAST	Vacuolar aminopeptidase 1 OS=Saccharomyces cerevisiae (strain ATCC 204508 / S288c) OX=559292 GN=APE1 PE=1 SV=2	107	99	99	NGTNLSAFILGK	Deamidated(N)@1			-0.00477758	1234.65	618.333	1234.66	618.335	2	3	1.1.1.1369.7	10	0.1905	23.0739	975.48	890.32	23.1	0.15	313.25	0.5	0.5	TRUE	1
1145	130	130	sp|P14904|AMPL_YEAST	Vacuolar aminopeptidase 1 OS=Saccharomyces cerevisiae (strain ATCC 204508 / S288c) OX=559292 GN=APE1 PE=1 SV=2	125	99	99	GVGVIGSHVDALTVK				-0.0204765	1450.79	484.605	1450.81	484.612	3	1	1.1.1.1099.8	11	1	15.095	1702.48	1469.79	15.12	0.15	759.571	1	1	TRUE	1
1146	130	130	sp|P14904|AMPL_YEAST	Vacuolar aminopeptidase 1 OS=Saccharomyces cerevisiae (strain ATCC 204508 / S288c) OX=559292 GN=APE1 PE=1 SV=2	351	99	99	GGLLESVVER				0.0355572	1057.61	529.813	1057.58	529.796	2	2	1.1.1.1135.6	8	0.2256	16.1553	841.74	823.84	16.15	0.23	399.416	1	1	TRUE	1
1147	131	131	sp|Q01855|RS15_YEAST	40S ribosomal protein S15 OS=Saccharomyces cerevisiae (strain ATCC 204508 / S288c) OX=559292 GN=RPS15 PE=1 SV=1	25	99	99	LLEMSTEDFVK				-0.0176348	1310.63	656.32	1310.64	656.329	2	9	1.1.1.1203.13	14	0.2001	18.1702	11021.7	10986.6	18.16	0.15	4651.78	1	1	TRUE	1
1148	131	131	sp|Q01855|RS15_YEAST	40S ribosomal protein S15 OS=Saccharomyces cerevisiae (strain ATCC 204508 / S288c) OX=559292 GN=RPS15 PE=1 SV=1	65	99	99	LAAPENEKPAPVR				-0.00121152	1390.76	464.592	1390.76	464.593	3	5	1.1.1.889.3	11	1	8.9325	2101.64	1998.59	8.95	0.09	1111.36	1	1	TRUE	1
1150	131	131	sp|Q01855|RS15_YEAST	40S ribosomal protein S15 OS=Saccharomyces cerevisiae (strain ATCC 204508 / S288c) OX=559292 GN=RPS15 PE=1 SV=1	82	99	99	NMIIVPEMIGSVVGIYNGK				-0.0272506	2033.04	678.688	2033.07	678.697	3	3	1.1.1.1629.5	18	0.2621	30.7991	1306.62	1280.18	30.79	0.21	455.786	0.406	0.406	FALSE	1
1149	131	131	sp|Q01855|RS15_YEAST	40S ribosomal protein S15 OS=Saccharomyces cerevisiae (strain ATCC 204508 / S288c) OX=559292 GN=RPS15 PE=1 SV=1	82	99	99	NMIIVPEMIGSVVGIYNGK	Deamidated(N)@17			-0.00839214	2034.04	679.022	2034.05	679.025	3	16	1.1.1.1623.3	21	0.1905	30.621	1911.49	1874.24	30.61	0.36	688.72	0.594	0.594	TRUE	1
1151	132	132	sp|P39516|RS14B_YEAST; sp|P06367|RS14A_YEAST	40S ribosomal protein S14-B OS=Saccharomyces cerevisiae (strain ATCC 204508 / S288c) OX=559292 GN=RPS14B PE=1 SV=2; 40S ribosomal protein S14-A OS=Saccharomyces cerevisiae (strain ATCC 204508 / S288c) OX=559292 GN=RPS14A PE=1 SV=5	10	99	99	DNSQVFGVAR	Deamidated(Q)@4			0.0653391	1092.59	547.3	1092.52	547.267	2	2	1.1.1.965.17	8	0.0001	11.1353	259.09	237.41	11.15	0.12	786.841	0.5	0.5	TRUE	1
1151	132	132	sp|P39516|RS14B_YEAST; sp|P06367|RS14A_YEAST	40S ribosomal protein S14-B OS=Saccharomyces cerevisiae (strain ATCC 204508 / S288c) OX=559292 GN=RPS14B PE=1 SV=2; 40S ribosomal protein S14-A OS=Saccharomyces cerevisiae (strain ATCC 204508 / S288c) OX=559292 GN=RPS14A PE=1 SV=5	10	99	33.24	DNSQVFGVAR	Deamidated(N)@2			0.0653391	1092.59	547.3	1092.52	547.267	2	2	1.1.1.965.17	7	0.0002	11.1353	259.09	237.41	11.15	0.12	786.841	0.5	0.5	TRUE	0
1152	132	132	sp|P39516|RS14B_YEAST; sp|P06367|RS14A_YEAST	40S ribosomal protein S14-B OS=Saccharomyces cerevisiae (strain ATCC 204508 / S288c) OX=559292 GN=RPS14B PE=1 SV=2; 40S ribosomal protein S14-A OS=Saccharomyces cerevisiae (strain ATCC 204508 / S288c) OX=559292 GN=RPS14A PE=1 SV=5	20	99	99	IYASFNDTFVHVTDLSGK				-0.000673325	2012.98	672.002	2012.98	672.002	3	6	1.1.1.1303.11	14	1	21.1373	8265.43	8091.14	21.15	0.12	4003.97	1	1	TRUE	1
1153	132	132	sp|P39516|RS14B_YEAST; sp|P06367|RS14A_YEAST	40S ribosomal protein S14-B OS=Saccharomyces cerevisiae (strain ATCC 204508 / S288c) OX=559292 GN=RPS14B PE=1 SV=2; 40S ribosomal protein S14-A OS=Saccharomyces cerevisiae (strain ATCC 204508 / S288c) OX=559292 GN=RPS14A PE=1 SV=5	49	99	99	VKADRDESSPYAAMLAAQDVAAK			missed K-A@2; missed R-D@5	-0.0419825	2406.14	803.055	2406.18	803.069	3	1	1.1.1.1123.17	11	0.0797	15.8152	73.6834	73.6834			442.442	1	0.0132	FALSE	1
1154	132	132	sp|P39516|RS14B_YEAST; sp|P06367|RS14A_YEAST	40S ribosomal protein S14-B OS=Saccharomyces cerevisiae (strain ATCC 204508 / S288c) OX=559292 GN=RPS14B PE=1 SV=2; 40S ribosomal protein S14-A OS=Saccharomyces cerevisiae (strain ATCC 204508 / S288c) OX=559292 GN=RPS14A PE=1 SV=5	51	99	99	ADRDESSPYAAMLAAQDVAAK			missed R-D@3	0.0430501	2179.06	727.362	2179.02	727.348	3	4	1.1.1.1169.16	19	0.3234	17.1571	2746	2667.11	17.14	0.15	2145.5	1	0.4934	TRUE	1
1155	132	132	sp|P39516|RS14B_YEAST; sp|P06367|RS14A_YEAST	40S ribosomal protein S14-B OS=Saccharomyces cerevisiae (strain ATCC 204508 / S288c) OX=559292 GN=RPS14B PE=1 SV=2; 40S ribosomal protein S14-A OS=Saccharomyces cerevisiae (strain ATCC 204508 / S288c) OX=559292 GN=RPS14A PE=1 SV=5	74	82	81.95	EVGITAVHVK				-0.0141151	1051.59	351.537	1051.6	351.541	3	3	1.1.1.952.2	6	1	10.7454	960.44	266.27	10.62	0.12	333.219	1	1	TRUE	1
1156	133	133	sp|P38616|YGP1_YEAST	Protein YGP1 OS=Saccharomyces cerevisiae (strain ATCC 204508 / S288c) OX=559292 GN=YGP1 PE=1 SV=2	217	99	99	WFFDASKPTLISSDSIIR				0.0279097	2082.11	695.043	2082.08	695.033	3	4	1.1.1.1436.9	14	0.6846	25.0758	5803.53	5597.62	25.09	0.12	2367.41	1	0.5	TRUE	1
1157	133	133	sp|P38616|YGP1_YEAST	Protein YGP1 OS=Saccharomyces cerevisiae (strain ATCC 204508 / S288c) OX=559292 GN=YGP1 PE=1 SV=2	319	99	99	NAVGAGYLSPIK				-0.00474766	1188.65	595.33	1188.65	595.332	2	5	1.1.1.1066.11	13	1	14.1237	4195.82	4153.74	14.11	0.15	2223.21	0.8333	0.8333	TRUE	1
1159	133	133	sp|P38616|YGP1_YEAST	Protein YGP1 OS=Saccharomyces cerevisiae (strain ATCC 204508 / S288c) OX=559292 GN=YGP1 PE=1 SV=2	347	93.9	93.9	SALESIFP				0.0031986	862.447	432.231	862.444	432.229	2	2	1.1.1.1348.2	4	1	22.4491	1047.91	807.79	22.5	0.18	125.172	1	1	TRUE	1
1160	134	134	sp|P17967|PDI_YEAST	Protein disulfide-isomerase OS=Saccharomyces cerevisiae (strain ATCC 204508 / S288c) OX=559292 GN=PDI1 PE=1 SV=2	127	99	99	TAEAIVQFMIK				0.0685262	1249.74	625.879	1249.67	625.844	2	2	1.1.1.1329.4	12	0.0006	21.9003	563.24	559.87	21.87	0.26	315.537	1	1	TRUE	1
1161	134	134	sp|P17967|PDI_YEAST	Protein disulfide-isomerase OS=Saccharomyces cerevisiae (strain ATCC 204508 / S288c) OX=559292 GN=PDI1 PE=1 SV=2	202	96.5	96.5	LSIYLPSAMDEPVVYNGK	Deamidated(N)@16			-0.000120833	1995.99	999	1995.99	999	2	1	1.1.1.1404.20	7	0.1905	24.1273	39.881	39.881			280.582	1	1	TRUE	1
1162	134	134	sp|P17967|PDI_YEAST	Protein disulfide-isomerase OS=Saccharomyces cerevisiae (strain ATCC 204508 / S288c) OX=559292 GN=PDI1 PE=1 SV=2	309	99	99	EQFPLFAIHDMTEDLK				0.00131314	1932.93	645.317	1932.93	645.317	3	1	1.1.1.1446.6	9	1	25.3734	2053.62	1726.64	25.4	0.15	657.617	1	1	TRUE	1
1163	134	134	sp|P17967|PDI_YEAST	Protein disulfide-isomerase OS=Saccharomyces cerevisiae (strain ATCC 204508 / S288c) OX=559292 GN=PDI1 PE=1 SV=2	472	99	99	SLDSLFDFIK				-0.00928418	1183.6	592.809	1183.61	592.814	2	3	1.1.1.1538.6	10	1	28.1031	1845.76	1838.3	28.12	0.15	328.816	1	1	TRUE	1
1164	135	135	sp|P12695|ODP2_YEAST	Dihydrolipoyllysine-residue acetyltransferase component of pyruvate dehydrogenase complex, mitochondrial OS=Saccharomyces cerevisiae (strain ATCC 204508 / S288c) OX=559292 GN=LAT1 PE=1 SV=1	305	99	86.52	LSINDLLVK				0.000214454	1013.61	507.813	1013.61	507.813	2	3	1.1.1.1308.4	6	1	21.2815	1623.02	1469.1	21.31	0.12	430.788	1	1	TRUE	1
1165	135	135	sp|P12695|ODP2_YEAST	Dihydrolipoyllysine-residue acetyltransferase component of pyruvate dehydrogenase complex, mitochondrial OS=Saccharomyces cerevisiae (strain ATCC 204508 / S288c) OX=559292 GN=LAT1 PE=1 SV=1	321	99	99	RVPDANAYWLPNENVIR			missed R-V@1	0.0832782	2026.12	676.381	2026.04	676.353	3	1	1.1.1.1227.13	11	0.0056	18.8864	667.71	634.09	18.87	0.15	523.354	1	1	TRUE	1
1166	135	135	sp|P12695|ODP2_YEAST	Dihydrolipoyllysine-residue acetyltransferase component of pyruvate dehydrogenase complex, mitochondrial OS=Saccharomyces cerevisiae (strain ATCC 204508 / S288c) OX=559292 GN=LAT1 PE=1 SV=1	472	99	99	TVIENPLEMLL				-0.0202331	1270.66	636.339	1270.68	636.349	2	6	1.1.1.1750.3	10	0.1439	33.9733	953.54	940.88	33.98	0.21	206.309	1	1	TRUE	1
1167	136	136	sp|P13663|DHAS_YEAST	Aspartate-semialdehyde dehydrogenase OS=Saccharomyces cerevisiae (strain ATCC 204508 / S288c) OX=559292 GN=HOM2 PE=1 SV=1	6	99	99	IAGVLGATGSVGQR				0.00854677	1284.72	643.369	1284.71	643.365	2	3	1.1.1.1006.21	17	1	12.3551	1315.6	1255.89	12.36	0.12	913.431	1	1	TRUE	1
1168	136	136	sp|P13663|DHAS_YEAST	Aspartate-semialdehyde dehydrogenase OS=Saccharomyces cerevisiae (strain ATCC 204508 / S288c) OX=559292 GN=HOM2 PE=1 SV=1	114	99	99	EQDVPLIVPVVNPEHLDIVAQK				-0.00862401	2451.33	818.117	2451.34	818.12	3	3	1.1.1.1465.17	9	1	25.9587	2493.73	2360.64	25.97	0.15	1258.88	1	1	TRUE	1
1169	136	136	sp|P13663|DHAS_YEAST	Aspartate-semialdehyde dehydrogenase OS=Saccharomyces cerevisiae (strain ATCC 204508 / S288c) OX=559292 GN=HOM2 PE=1 SV=1	222	39.1	39.09	ILAPLAEDK				-0.0155782	968.539	485.277	968.554	485.284	2	2	1.1.1.1006.11	6	0.2494	12.3468	967.68	865.11	12.3	0.18	800.901	1	1	TRUE	1
1170	136	136	sp|P13663|DHAS_YEAST	Aspartate-semialdehyde dehydrogenase OS=Saccharomyces cerevisiae (strain ATCC 204508 / S288c) OX=559292 GN=HOM2 PE=1 SV=1	235	88.5	88.54	LLTPEEIK				-0.00187767	941.542	471.778	941.543	471.779	2	2	1.1.1.1009.9	6	1	12.4355	928.54	905.32	12.43	0.24	576.892	1	1	TRUE	1
1170	136					88.5	30.83	ILTDPKQK				-0.0131111	941.542	471.778	941.555	471.785	2	2	1.1.1.1009.9	5	1	12.4355	928.54	905.32	12.43	0.24	576.892	1	1	TRUE	0
1171	137	137	sp|P38088|SYG_YEAST	Glycine--tRNA ligase 1, mitochondrial OS=Saccharomyces cerevisiae (strain ATCC 204508 / S288c) OX=559292 GN=GRS1 PE=1 SV=3	271	99	99	TPFASASIGK				0.00204232	977.52	489.767	977.518	489.766	2	3	1.1.1.956.11	8	1	10.8712	544.8	507.04	10.89	0.15	334.27	1	1	TRUE	1
1172	137	137	sp|P38088|SYG_YEAST	Glycine--tRNA ligase 1, mitochondrial OS=Saccharomyces cerevisiae (strain ATCC 204508 / S288c) OX=559292 GN=GRS1 PE=1 SV=3	297	95.8	95.8	EFLMAEIEHFVDPLDK				-0.0312141	1931.9	644.975	1931.93	644.985	3	1	1.1.1.1644.3	6	0.2001	31.2454	421.38	375.93	31.21	0.21	229.476	1	1	TRUE	1
1175	137	137	sp|P38088|SYG_YEAST	Glycine--tRNA ligase 1, mitochondrial OS=Saccharomyces cerevisiae (strain ATCC 204508 / S288c) OX=559292 GN=GRS1 PE=1 SV=3	558	99	99	SVLSFPPLVAPTK				0.00124691	1354.79	678.401	1354.79	678.4	2	2	1.1.1.1387.8	9	1	23.6089	1425.67	868.6	23.72	0.24	443.547	1	1	TRUE	1
1176	138	138	sp|P21264|PUR6_YEAST	Phosphoribosylaminoimidazole carboxylase OS=Saccharomyces cerevisiae (strain ATCC 204508 / S288c) OX=559292 GN=ADE2 PE=1 SV=1	140	99	99	DLGFPFVLK				-0.00516771	1034.57	518.295	1034.58	518.297	2	2	1.1.1.1467.2	4	1	26.0066	709.64	546.54	26.06	0.18	173.506	1	1	TRUE	1
1177	138	138	sp|P21264|PUR6_YEAST	Phosphoribosylaminoimidazole carboxylase OS=Saccharomyces cerevisiae (strain ATCC 204508 / S288c) OX=559292 GN=ADE2 PE=1 SV=1	296	99	99	SILDLPMPK				0.0548072	1012.62	507.316	1012.56	507.289	2	1	1.1.1.1298.4	7	0.0127	20.9847	417.2	415.96	20.98	0.15	264.921	1	1	TRUE	1
1178	138	138	sp|P21264|PUR6_YEAST	Phosphoribosylaminoimidazole carboxylase OS=Saccharomyces cerevisiae (strain ATCC 204508 / S288c) OX=559292 GN=ADE2 PE=1 SV=1	338	99	99	ALATPGSSVYLYGK				0.00437041	1425.75	713.885	1425.75	713.882	2	2	1.1.1.1097.20	10	1	15.0454	744.4	743.66	15.03	0.12	541.067	1	1	TRUE	1
1179	139	139	sp|Q08745|RS10A_YEAST; sp|P46784|RS10B_YEAST	40S ribosomal protein S10-A OS=Saccharomyces cerevisiae (strain ATCC 204508 / S288c) OX=559292 GN=RPS10A PE=1 SV=1; 40S ribosomal protein S10-B OS=Saccharomyces cerevisiae (strain ATCC 204508 / S288c) OX=559292 GN=RPS10B PE=1 SV=1	11	99	99	IHQYLFQEGVVVAK				-0.0094654	1629.88	544.3	1629.89	544.303	3	4	1.1.1.1137.9	15	1	16.2159	8379.99	8040.5	16.21	0.12	4820.25	1	1	TRUE	1
1180	139	139	sp|Q08745|RS10A_YEAST; sp|P46784|RS10B_YEAST	40S ribosomal protein S10-A OS=Saccharomyces cerevisiae (strain ATCC 204508 / S288c) OX=559292 GN=RPS10A PE=1 SV=1; 40S ribosomal protein S10-B OS=Saccharomyces cerevisiae (strain ATCC 204508 / S288c) OX=559292 GN=RPS10B PE=1 SV=1	39	25.9	25.88	NLYVIK				0.00825722	748.457	375.236	748.448	375.231	2	1	1.1.1.979.2	4	1	11.5277	442.41	352.02	11.58	0.3	350.031	1	1	TRUE	1
1181	139	139	sp|Q08745|RS10A_YEAST; sp|P46784|RS10B_YEAST	40S ribosomal protein S10-A OS=Saccharomyces cerevisiae (strain ATCC 204508 / S288c) OX=559292 GN=RPS10A PE=1 SV=1; 40S ribosomal protein S10-B OS=Saccharomyces cerevisiae (strain ATCC 204508 / S288c) OX=559292 GN=RPS10B PE=1 SV=1	78	99	99	EYLNLPEHIVPGTYIQER				-0.00488542	2170.1	724.374	2170.11	724.376	3	7	1.1.1.1297.16	19	1	20.9649	10155.4	9584.38	20.95	0.12	7087.91	1	1	TRUE	1
1182	140	140	sp|P0CX85|RL35B_YEAST; sp|P0CX84|RL35A_YEAST	60S ribosomal protein L35-B OS=Saccharomyces cerevisiae (strain ATCC 204508 / S288c) OX=559292 GN=RPL35B PE=1 SV=1; 60S ribosomal protein L35-A OS=Saccharomyces cerevisiae (strain ATCC 204508 / S288c) OX=559292 GN=RPL35A PE=1 SV=1	13	99	99	SKEQLASQLVDLKK			missed K-E@2; missed K-K@13	-0.00879212	1585.9	529.639	1585.9	529.642	3	2	1.1.1.997.12	12	1	12.0762	2109.41	1976.29	12.06	0.12	1382.46	1	0.5081	TRUE	1
1183	140	140	sp|P0CX85|RL35B_YEAST; sp|P0CX84|RL35A_YEAST	60S ribosomal protein L35-B OS=Saccharomyces cerevisiae (strain ATCC 204508 / S288c) OX=559292 GN=RPL35B PE=1 SV=1; 60S ribosomal protein L35-A OS=Saccharomyces cerevisiae (strain ATCC 204508 / S288c) OX=559292 GN=RPL35A PE=1 SV=1	15	99	99	EQLASQLVDLKK			missed K-K@11	0.00566409	1370.78	457.935	1370.78	457.933	3	4	1.1.1.1056.7	8	1	13.8222	2041.8	1813.2	13.79	0.12	829.221	1	0.4919	FALSE	1
1184	140	140	sp|P0CX85|RL35B_YEAST; sp|P0CX84|RL35A_YEAST	60S ribosomal protein L35-B OS=Saccharomyces cerevisiae (strain ATCC 204508 / S288c) OX=559292 GN=RPL35B PE=1 SV=1; 60S ribosomal protein L35-A OS=Saccharomyces cerevisiae (strain ATCC 204508 / S288c) OX=559292 GN=RPL35A PE=1 SV=1	108	92.2	92.19	QIAFPQR	Deamidated(Q)@1			0.0406558	859.496	430.755	859.455	430.735	2	3	1.1.1.948.7	6	0.015	10.6327	253.85	194	10.68	0.18	555.777	1	1	TRUE	1
1185	141	141	sp|P49167|RL38_YEAST	60S ribosomal protein L38 OS=Saccharomyces cerevisiae (strain ATCC 204508 / S288c) OX=559292 GN=RPL38 PE=1 SV=1	10	99	99	QFLELTR				-0.0078507	905.489	453.752	905.497	453.756	2	4	1.1.1.1071.6	6	1	14.269	2311.53	2306.35	14.26	0.18	981.579	1	0.5	TRUE	1
1185	141	141	sp|P49167|RL38_YEAST	60S ribosomal protein L38 OS=Saccharomyces cerevisiae (strain ATCC 204508 / S288c) OX=559292 GN=RPL38 PE=1 SV=1	10	99	35.86	QFLELTRR	Arg-loss@C-term		missed R-R@7	-0.0078507	905.489	453.752	905.497	453.756	2	1	1.1.1.1075.3	7	0.0005	14.3839	2311.53	1345.05	14.26	0.18	581.946	1	0.5	TRUE	0
1186	141	141	sp|P49167|RL38_YEAST	60S ribosomal protein L38 OS=Saccharomyces cerevisiae (strain ATCC 204508 / S288c) OX=559292 GN=RPL38 PE=1 SV=1	65	99	99	LIQSLPPTLK				-0.01267	1108.67	555.344	1108.69	555.35	2	12	1.1.1.1111.10	9	1	15.4504	1700.14	1653.73	15.5	0.57	873.552	1	1	TRUE	1
1187	142	142	sp|P39976|DLD3_YEAST	D-2-hydroxyglutarate--pyruvate transhydrogenase DLD3 OS=Saccharomyces cerevisiae (strain ATCC 204508 / S288c) OX=559292 GN=DLD3 PE=1 SV=1	2	67.6	67.57	TAAHPVAQLTAEAYPK	Deamidated(Q)@8		cleaved M-T@N-term	0.0721296	1667.92	556.982	1667.85	556.958	3	1	1.1.1.990.19	9	0.003	11.8711	825.51	697.74	11.91	0.3	1137.74	1	1	TRUE	1
1188	142	142	sp|P39976|DLD3_YEAST	D-2-hydroxyglutarate--pyruvate transhydrogenase DLD3 OS=Saccharomyces cerevisiae (strain ATCC 204508 / S288c) OX=559292 GN=DLD3 PE=1 SV=1	26	99	99	VLDSEDLAYFR				0.00260003	1326.65	664.331	1326.65	664.33	2	3	1.1.1.1198.13	14	1	18.0201	1323.45	1225.11	18.04	0.12	647.492	1	1	TRUE	1
1189	142	142	sp|P39976|DLD3_YEAST	D-2-hydroxyglutarate--pyruvate transhydrogenase DLD3 OS=Saccharomyces cerevisiae (strain ATCC 204508 / S288c) OX=559292 GN=DLD3 PE=1 SV=1	66	99	99	GQSNLILLPNSTDK				0.00333768	1498.8	750.409	1498.8	750.407	2	1	1.1.1.1149.16	13	1	16.5736	37.1707	37.1707			465.613	1	1	TRUE	1
1191	143	143	sp|P38009|PUR92_YEAST	Bifunctional purine biosynthesis protein ADE17 OS=Saccharomyces cerevisiae (strain ATCC 204508 / S288c) OX=559292 GN=ADE17 PE=1 SV=2	114	99	99	VGVTIPEAVEEIDIGGVTLLR				-0.0209286	2179.19	727.404	2179.21	727.411	3	2	1.1.1.1644.7	13	1	31.2521	496.49	452.41	31.21	0.15	244.387	1	1	TRUE	1
1192	143	143	sp|P38009|PUR92_YEAST	Bifunctional purine biosynthesis protein ADE17 OS=Saccharomyces cerevisiae (strain ATCC 204508 / S288c) OX=559292 GN=ADE17 PE=1 SV=2	311	99	99	MSSFGDWIALSNIVDVPTAK				-0.00546372	2150.07	1076.04	2150.07	1076.04	2	1	1.1.1.1611.7	6	1	30.2689	3.95428	3.95428			95.2492	1	1	TRUE	1
1195	144	144	sp|P32589|HSP7F_YEAST	Heat shock protein homolog SSE1 OS=Saccharomyces cerevisiae (strain ATCC 204508 / S288c) OX=559292 GN=SSE1 PE=1 SV=4	111	27	26.95	HVFSATQLAAMFIDK				-0.0312432	1677.82	560.282	1677.85	560.292	3	1	1.1.1.1441.4	6	0.2001	25.2194	17.3223	17.3223			291.189	1	1	TRUE	1
1196	144	144	sp|P32589|HSP7F_YEAST; sp|P32590|HSP79_YEAST	Heat shock protein homolog SSE1 OS=Saccharomyces cerevisiae (strain ATCC 204508 / S288c) OX=559292 GN=SSE1 PE=1 SV=4; Heat shock protein homolog SSE2 OS=Saccharomyces cerevisiae (strain ATCC 204508 / S288c) OX=559292 GN=SSE2 PE=1 SV=3	628	99	99	YEELASLGNIIR				0.00219031	1376.73	689.373	1376.73	689.372	2	5	1.1.1.1307.15	12	1	21.2606	1821.77	1685.43	21.24	0.12	642.989	1	1	TRUE	1
1197	145	145	sp|P29509|TRXB1_YEAST; sp|P38816|TRXB2_YEAST	Thioredoxin reductase 1 OS=Saccharomyces cerevisiae (strain ATCC 204508 / S288c) OX=559292 GN=TRR1 PE=1 SV=3; Thioredoxin reductase 2, mitochondrial OS=Saccharomyces cerevisiae (strain ATCC 204508 / S288c) OX=559292 GN=TRR2 PE=1 SV=1	6	99	99	VTIIGSGPAAHTAAIYLAR				-0.00106856	1881.05	628.023	1881.05	628.023	3	4	1.1.1.1215.6	11	1	18.5191	2865.58	2725.31	18.54	0.12	1158.55	1	1	TRUE	1
1198	145	145	sp|P29509|TRXB1_YEAST	Thioredoxin reductase 1 OS=Saccharomyces cerevisiae (strain ATCC 204508 / S288c) OX=559292 GN=TRR1 PE=1 SV=3	78	99	99	FGTEIITETVSK				-0.00701755	1323.69	662.85	1323.69	662.853	2	3	1.1.1.1145.15	15	1	16.4558	2412.47	2340.83	16.47	0.12	1270.23	1	1	TRUE	1
1200	145	145	sp|P29509|TRXB1_YEAST	Thioredoxin reductase 1 OS=Saccharomyces cerevisiae (strain ATCC 204508 / S288c) OX=559292 GN=TRR1 PE=1 SV=3	205	99	99	IEILYNTVALEAK	Didehydro(T)@7			-0.0213163	1473.79	737.901	1473.81	737.911	2	4	1.1.1.1280.9	9	0	20.4612	338.17	100.98	20.25	0.23	494.934	1	1	TRUE	1
1201	146	146	sp|Q05905|HRI1_YEAST	Protein HRI1 OS=Saccharomyces cerevisiae (strain ATCC 204508 / S288c) OX=559292 GN=HRI1 PE=1 SV=1	8	99	99	LLFQVGPHPNER				-0.0149645	1405.73	469.584	1405.75	469.589	3	3	1.1.1.1063.7	7	1	14.0311	1348.04	1053.47	13.99	0.15	380.453	1	1	TRUE	1
1202	146	146	sp|Q05905|HRI1_YEAST	Protein HRI1 OS=Saccharomyces cerevisiae (strain ATCC 204508 / S288c) OX=559292 GN=HRI1 PE=1 SV=1	127	66.8	66.78	ELWQPVDPSREDLVIVSPNNEK			missed R-E@10	0.0616912	2563.35	855.458	2563.29	855.438	3	1	1.1.1.1314.16	7	0.0736	21.4698	63.1963	63.1963			654.547	1	1	TRUE	1
1203	146	146	sp|Q05905|HRI1_YEAST	Protein HRI1 OS=Saccharomyces cerevisiae (strain ATCC 204508 / S288c) OX=559292 GN=HRI1 PE=1 SV=1	204	99	99	SEFLLSYGK				-0.00730439	1042.53	522.27	1042.53	522.274	2	2	1.1.1.1119.11	10	1	15.692	842.8	798.71	15.71	0.18	440.245	1	1	TRUE	1
1204	147	147	sp|P38061|RL32_YEAST	60S ribosomal protein L32 OS=Saccharomyces cerevisiae (strain ATCC 204508 / S288c) OX=559292 GN=RPL32 PE=1 SV=1	73	99	99	TFLVANVK				-0.00233489	890.52	446.267	890.523	446.269	2	4	1.1.1.1041.2	8	1	13.3803	2186.02	2168.34	13.38	0.17	1301.76	1	1	TRUE	1
1205	147	147	sp|P38061|RL32_YEAST	60S ribosomal protein L32 OS=Saccharomyces cerevisiae (strain ATCC 204508 / S288c) OX=559292 GN=RPL32 PE=1 SV=1	91	99	99	TYAAEIAHNISAK				-0.00400703	1387.71	463.576	1387.71	463.577	3	9	1.1.1.975.8	9	1	11.4159	4599.05	4231.66	11.38	0.12	1970.98	1	1	TRUE	1
1207	148	148	sp|P33330|SERC_YEAST	Phosphoserine aminotransferase OS=Saccharomyces cerevisiae (strain ATCC 204508 / S288c) OX=559292 GN=SER1 PE=1 SV=1	203	96.2	96.16	KIDVSQYGVIMAGAQK			missed K-I@1	-0.064096	1706.84	569.953	1706.9	569.975	3	1	1.1.1.1133.12	8	0.0058	16.102	5705.21	1346.94	16.21	0.15	969.92	1	1	TRUE	1
1208	148	148	sp|P33330|SERC_YEAST	Phosphoserine aminotransferase OS=Saccharomyces cerevisiae (strain ATCC 204508 / S288c) OX=559292 GN=SER1 PE=1 SV=1	219	99	99	NIGLAGLTLYIIK				-0.0144341	1387.83	694.922	1387.84	694.929	2	4	1.1.1.1561.13	7	1	28.7991	773.81	729.46	28.81	0.15	261.769	1	1	TRUE	1
1209	148	148	sp|P33330|SERC_YEAST	Phosphoserine aminotransferase OS=Saccharomyces cerevisiae (strain ATCC 204508 / S288c) OX=559292 GN=SER1 PE=1 SV=1	237	99	99	NISGASDETLHELGVPITPIAFDYPTVVK				0.0842159	3082.67	1028.56	3082.59	1028.54	3	2	1.1.1.1540.14	9	0.0051	28.1706	471.87	395.65	28.21	0.15	275.358	1	1	TRUE	1
1210	149	149	sp|P17505|MDHM_YEAST	Malate dehydrogenase, mitochondrial OS=Saccharomyces cerevisiae (strain ATCC 204508 / S288c) OX=559292 GN=MDH1 PE=1 SV=2	20	99	99	VTVLGAGGGIGQPLSLLLK				-0.013007	1792.07	897.042	1792.08	897.048	2	5	1.1.1.1578.17	18	1	29.3115	947.48	916.54	29.29	0.15	424.314	1	1	TRUE	1
1212	149	149	sp|P17505|MDHM_YEAST	Malate dehydrogenase, mitochondrial OS=Saccharomyces cerevisiae (strain ATCC 204508 / S288c) OX=559292 GN=MDH1 PE=1 SV=2	279	99	99	SEGIEFFASPVTLGPDGIEK				0.00231046	2092.04	1047.03	2092.04	1047.03	2	3	1.1.1.1465.21	13	1	25.9621	832.2	735.5	25.94	0.12	497.135	1	1	TRUE	1
1213	150	150	sp|P04912|H2A2_YEAST; sp|P04911|H2A1_YEAST	Histone H2A.2 OS=Saccharomyces cerevisiae (strain ATCC 204508 / S288c) OX=559292 GN=HTA2 PE=1 SV=2; Histone H2A.1 OS=Saccharomyces cerevisiae (strain ATCC 204508 / S288c) OX=559292 GN=HTA1 PE=1 SV=2	23	99	99	AGLTFPVGR				-0.00716324	916.506	459.26	916.513	459.264	2	9	1.1.1.1098.4	11	1	15.0619	3244.04	3179.81	15.06	0.18	1029.21	1	1	TRUE	1
1214	150	150	sp|P04912|H2A2_YEAST; sp|P04911|H2A1_YEAST	Histone H2A.2 OS=Saccharomyces cerevisiae (strain ATCC 204508 / S288c) OX=559292 GN=HTA2 PE=1 SV=2; Histone H2A.1 OS=Saccharomyces cerevisiae (strain ATCC 204508 / S288c) OX=559292 GN=HTA1 PE=1 SV=2	98	99	99	LLGNVTIAQGGVLPNIHQNLLPK				0.0178068	2408.41	803.81	2408.39	803.804	3	6	1.1.1.1404.14	18	1	24.1222	5930.75	5444.04	24.14	0.15	3238.08	1	0.5	TRUE	1
1215	151	151	sp|Q3E757|RL11B_YEAST; sp|P0C0W9|RL11A_YEAST	60S ribosomal protein L11-B OS=Saccharomyces cerevisiae (strain ATCC 204508 / S288c) OX=559292 GN=RPL11B PE=1 SV=3; 60S ribosomal protein L11-A OS=Saccharomyces cerevisiae (strain ATCC 204508 / S288c) OX=559292 GN=RPL11A PE=1 SV=2	17	99	99	LVLNISVGESGDR				-0.0116516	1357.71	679.861	1357.72	679.867	2	9	1.1.1.1181.17	14	1	17.5169	6627.08	6381.28	17.53	0.12	3297.77	1	1	TRUE	1
1216	151	151	sp|Q3E757|RL11B_YEAST; sp|P0C0W9|RL11A_YEAST	60S ribosomal protein L11-B OS=Saccharomyces cerevisiae (strain ATCC 204508 / S288c) OX=559292 GN=RPL11B PE=1 SV=3; 60S ribosomal protein L11-A OS=Saccharomyces cerevisiae (strain ATCC 204508 / S288c) OX=559292 GN=RPL11A PE=1 SV=2	36	99	99	VLEQLSGQTPVQSK				0.00902851	1512.82	757.419	1512.81	757.415	2	11	1.1.1.978.20	21	1	11.5135	4608.28	4399.22	11.52	0.12	3421.51	1	1	TRUE	1
1217	152	152	sp|P50861|RIB4_YEAST	6,7-dimethyl-8-ribityllumazine synthase OS=Saccharomyces cerevisiae (strain ATCC 204508 / S288c) OX=559292 GN=RIB4 PE=1 SV=2	30	99	99	VIIDALVK				-0.00510481	869.553	435.784	869.559	435.787	2	2	1.1.1.1150.3	7	1	16.5922	835.86	820.59	16.59	0.15	501.288	1	1	TRUE	1
1217	152					99	17.01	LVEVLGIK				-0.00510481	869.553	435.784	869.559	435.787	2	1	1.1.1.1148.3	6	1	16.5335	835.86	531.48	16.59	0.15	842.38	1	1	TRUE	0
1218	152	152	sp|P50861|RIB4_YEAST	6,7-dimethyl-8-ribityllumazine synthase OS=Saccharomyces cerevisiae (strain ATCC 204508 / S288c) OX=559292 GN=RIB4 PE=1 SV=2	78	99	99	LGKPLDVVIPIGVLIK				0.0434681	1673.13	558.717	1673.09	558.702	3	2	1.1.1.1541.2	6	0.3266	28.1897	920.75	919.25	28.19	0.24	316.407	1	1	TRUE	1
1219	153	153	sp|P32471|EF1B_YEAST	Elongation factor 1-beta OS=Saccharomyces cerevisiae (strain ATCC 204508 / S288c) OX=559292 GN=EFB1 PE=1 SV=4	40	99	99	AFQSAYPEFSR				-0.00135254	1301.6	651.809	1301.6	651.809	2	4	1.1.1.1031.19	14	1	13.0981	2965.03	2802.4	13.11	0.15	1655.91	1	1	TRUE	1
1220	153	153	sp|P32471|EF1B_YEAST	Elongation factor 1-beta OS=Saccharomyces cerevisiae (strain ATCC 204508 / S288c) OX=559292 GN=EFB1 PE=1 SV=4	145	99	99	AIEMEGLTWGAHQFIPIGFGIK	Deamidated(Q)@13			-0.00376232	2415.23	806.083	2415.23	806.084	3	4	1.1.1.1580.10	8	0.1236	29.3605	577.23	554.88	29.32	0.29	573.84	1	1	TRUE	1
1221	154	154	sp|P23254|TKT1_YEAST	Transketolase 1 OS=Saccharomyces cerevisiae (strain ATCC 204508 / S288c) OX=559292 GN=TKL1 PE=1 SV=4	50	99	99	MNPTNPDWINR				0.00082164	1356.63	679.32	1356.62	679.32	2	3	1.1.1.1021.20	10	1	12.8035	908.42	849.59	12.84	0.12	624.976	1	1	TRUE	1
1222	154	154	sp|P23254|TKT1_YEAST	Transketolase 1 OS=Saccharomyces cerevisiae (strain ATCC 204508 / S288c) OX=559292 GN=TKL1 PE=1 SV=4	585	99	99	VVSLPDFFTFDK				-0.0153729	1413.7	707.859	1413.72	707.866	2	5	1.1.1.1516.8	14	1	27.4611	2361.74	2308.17	27.48	0.14	884.36	1	1	TRUE	1
1223	155	155	sp|P0CX30|RS23B_YEAST; sp|P0CX29|RS23A_YEAST	40S ribosomal protein S23-B OS=Saccharomyces cerevisiae (strain ATCC 204508 / S288c) OX=559292 GN=RPS23B PE=1 SV=1; 40S ribosomal protein S23-A OS=Saccharomyces cerevisiae (strain ATCC 204508 / S288c) OX=559292 GN=RPS23A PE=1 SV=1	33	99	94.04	LLGTAFK				-0.012922	748.435	375.225	748.448	375.231	2	10	1.1.1.997.2	6	1	12.0679	1642.76	1557.02	12.09	0.27	986.382	1	1	TRUE	1
1224	155	155	sp|P0CX30|RS23B_YEAST; sp|P0CX29|RS23A_YEAST	40S ribosomal protein S23-B OS=Saccharomyces cerevisiae (strain ATCC 204508 / S288c) OX=559292 GN=RPS23B PE=1 SV=1; 40S ribosomal protein S23-A OS=Saccharomyces cerevisiae (strain ATCC 204508 / S288c) OX=559292 GN=RPS23A PE=1 SV=1	127	99	99	VSGVSLLALWK				-0.0225407	1171.67	586.844	1171.7	586.856	2	7	1.1.1.1459.5	14	0.0942	25.7658	9659.65	9632.04	25.79	0.15	2073.15	1	1	TRUE	1
1225	156	156	sp|P17255|VATA_YEAST	V-type proton ATPase catalytic subunit A OS=Saccharomyces cerevisiae (strain ATCC 204508 / S288c) OX=559292 GN=VMA1 PE=1 SV=3	585	99	99	NIPSFLSTDNIGTR				-0.00617256	1533.77	767.894	1533.78	767.897	2	1	1.1.1.1236.18	15	1	19.1627	2529.42	2381.83	19.17	0.12	1472.48	1	1	TRUE	1
1226	156	156	sp|P17255|VATA_YEAST	V-type proton ATPase catalytic subunit A OS=Saccharomyces cerevisiae (strain ATCC 204508 / S288c) OX=559292 GN=VMA1 PE=1 SV=3	639	99	99	SLGLVVSVNAEPAK	Deamidated(N)@9			0.0599991	1383.82	692.918	1383.76	692.888	2	2	1.1.1.1169.15	9	0.0008	17.1562	433.96	431.84	17.14	0.18	707.034	1	1	TRUE	1
1227	156	156	sp|P17255|VATA_YEAST	V-type proton ATPase catalytic subunit A OS=Saccharomyces cerevisiae (strain ATCC 204508 / S288c) OX=559292 GN=VMA1 PE=1 SV=3	770	99	99	TTLVANTSNMPVAAR				0.0455043	1544.84	773.429	1544.8	773.406	2	1	1.1.1.1034.20	10	0.0621	13.1868	262.03	156.75	13.11	0.21	215.486	1	1	TRUE	1
1228	156	156	sp|P17255|VATA_YEAST	V-type proton ATPase catalytic subunit A OS=Saccharomyces cerevisiae (strain ATCC 204508 / S288c) OX=559292 GN=VMA1 PE=1 SV=3	968	82.8	82.76	ITLDVATLIK				0.00780726	1085.68	543.846	1085.67	543.842	2	2	1.1.1.1371.6	5	1	23.1345	326.45	299.84	23.1	0.12	162.998	1	1	TRUE	1
1229	157	157	sp|P32473|ODPB_YEAST	Pyruvate dehydrogenase E1 component subunit beta, mitochondrial OS=Saccharomyces cerevisiae (strain ATCC 204508 / S288c) OX=559292 GN=PDB1 PE=1 SV=2	276	99	99	SIRPLDTEAIIK				-0.0246299	1354.76	452.593	1354.78	452.601	3	2	1.1.1.1102.6	7	0.3138	15.1824	1441.68	1416.33	15.18	0.15	510.795	1	1	TRUE	1
1230	157	157	sp|P32473|ODPB_YEAST	Pyruvate dehydrogenase E1 component subunit beta, mitochondrial OS=Saccharomyces cerevisiae (strain ATCC 204508 / S288c) OX=559292 GN=PDB1 PE=1 SV=2	343	99	99	ELEDFAFPDTPTIVK				0.0161678	1720.87	861.443	1720.86	861.435	2	3	1.1.1.1377.16	7	1	23.3209	62.3766	62.3766			609.465	1	1	TRUE	1
1231	158	158	sp|P26637|SYLC_YEAST	Leucine--tRNA ligase, cytoplasmic OS=Saccharomyces cerevisiae (strain ATCC 204508 / S288c) OX=559292 GN=CDC60 PE=1 SV=1	2	24.6	24.56	SSGLVLENTAR	Carbamyl@N-term		cleaved M-S@N-term	0.0356606	1188.65	595.33	1188.61	595.312	2	1	1.1.1.1075.8	6	0.0014	14.3923	4195.82	445.55	14.11	0.15	260.348	1	1	TRUE	1
1232	158	158	sp|P26637|SYLC_YEAST	Leucine--tRNA ligase, cytoplasmic OS=Saccharomyces cerevisiae (strain ATCC 204508 / S288c) OX=559292 GN=CDC60 PE=1 SV=1	907	99	99	GVLAALDYLR				-0.00203177	1089.62	545.815	1089.62	545.816	2	3	1.1.1.1365.5	10	1	22.9508	1103.98	1033.42	22.97	0.15	303.798	1	1	TRUE	1
1233	158	158	sp|P26637|SYLC_YEAST	Leucine--tRNA ligase, cytoplasmic OS=Saccharomyces cerevisiae (strain ATCC 204508 / S288c) OX=559292 GN=CDC60 PE=1 SV=1	1059	99	99	DIFTGEEVEIPPVTK				-0.0206975	1672.84	837.425	1672.86	837.435	2	1	1.1.1.1318.16	8	0.1071	21.5858	48.7261	48.7261			210.282	1	1	TRUE	1
1234	159	159	sp|P39522|ILV3_YEAST	Dihydroxy-acid dehydratase, mitochondrial OS=Saccharomyces cerevisiae (strain ATCC 204508 / S288c) OX=559292 GN=ILV3 PE=1 SV=2	323	99	99	ISDTTPLIGDFKPSGK				0.0494042	1674.93	559.318	1674.88	559.302	3	3	1.1.1.1139.9	10	0.2146	16.2745	1192.18	1110.65	16.32	0.15	844.727	1	1	TRUE	1
1235	159	159	sp|P39522|ILV3_YEAST	Dihydroxy-acid dehydratase, mitochondrial OS=Saccharomyces cerevisiae (strain ATCC 204508 / S288c) OX=559292 GN=ILV3 PE=1 SV=2	339	99	99	YVMADLINVGGTQSVIK				0.00738629	1806.96	904.489	1806.95	904.485	2	3	1.1.1.1370.20	13	1	23.1154	925.27	877.03	23.13	0.12	504.44	1	1	TRUE	1
1236	160	160	sp|P35691|TCTP_YEAST	Translationally-controlled tumor protein homolog OS=Saccharomyces cerevisiae (strain ATCC 204508 / S288c) OX=559292 GN=TMA19 PE=1 SV=1	98	99	99	LQETNPEEVPKFEK			missed K-F@11	0.0659564	1686.91	563.311	1686.85	563.289	3	2	1.1.1.964.13	11	0.0484	11.1029	930.42	816.31	11.12	0.09	939.249	1	1	TRUE	1
1237	160	160	sp|P35691|TCTP_YEAST	Translationally-controlled tumor protein homolog OS=Saccharomyces cerevisiae (strain ATCC 204508 / S288c) OX=559292 GN=TMA19 PE=1 SV=1	148	99	99	EDGTTPFVAIWK				0.0130452	1362.7	682.355	1362.68	682.348	2	4	1.1.1.1324.10	10	1	21.7594	1940.65	1904.08	21.75	0.15	767.927	1	1	TRUE	1
1238	161	161	sp|P00815|HIS2_YEAST	Histidine biosynthesis trifunctional protein OS=Saccharomyces cerevisiae (strain ATCC 204508 / S288c) OX=559292 GN=HIS4 PE=1 SV=3	243	99	99	HGLVGLESLLK				0.00677999	1164.69	389.238	1164.69	389.236	3	2	1.1.1.1271.2	7	1	20.1942	477.74	467.69	20.19	0.09	152.441	1	1	TRUE	1
1239	161	161	sp|P00815|HIS2_YEAST	Histidine biosynthesis trifunctional protein OS=Saccharomyces cerevisiae (strain ATCC 204508 / S288c) OX=559292 GN=HIS4 PE=1 SV=3	564	99	99	ILGPGNQFVTAAK				-0.0168999	1314.71	658.364	1314.73	658.372	2	3	1.1.1.1068.15	11	0.2146	14.1863	19.2386	19.2386			564.283	1.4996	1.4996	FALSE	1
1240	162	162	sp|Q04409|EMI2_YEAST	Putative glucokinase-2 OS=Saccharomyces cerevisiae (strain ATCC 204508 / S288c) OX=559292 GN=EMI2 PE=1 SV=1	326	99	99	ISGMYLGELLR				-0.00412767	1250.67	626.34	1250.67	626.342	2	3	1.1.1.1371.10	10	1	23.1378	1048.2	1010.2	23.13	0.12	409.923	1	1	TRUE	1
1241	162	162	sp|Q04409|EMI2_YEAST	Putative glucokinase-2 OS=Saccharomyces cerevisiae (strain ATCC 204508 / S288c) OX=559292 GN=EMI2 PE=1 SV=1	386	99	99	ETELSFLQSLR				0.0500331	1321.74	661.876	1321.69	661.851	2	3	1.1.1.1338.11	11	0.0305	22.1629	686.98	645.28	22.15	0.12	424.584	1	1	TRUE	1
1242	163	163	sp|Q12458|YPR1_YEAST	Putative reductase 1 OS=Saccharomyces cerevisiae (strain ATCC 204508 / S288c) OX=559292 GN=YPR1 PE=1 SV=1	49	99	99	HIDAAAIYLNEEEVGR				0.0630442	1798.95	600.657	1798.89	600.636	3	1	1.1.1.1119.16	10	0.0679	15.6962	665.27	658.4	15.71	0.09	639.987	1	1	TRUE	1
1243	163	163	sp|Q12458|YPR1_YEAST	Putative reductase 1 OS=Saccharomyces cerevisiae (strain ATCC 204508 / S288c) OX=559292 GN=YPR1 PE=1 SV=1	165	99	99	AVGVSNFSINNIK	Deamidated(N)@6			0.057742	1362.77	682.393	1362.71	682.364	2	3	1.1.1.1167.10	9	0.0011	17.0928	469.81	395.52	17.11	0.18	762.724	1	1	TRUE	1
1244	163	163	sp|Q12458|YPR1_YEAST	Putative reductase 1 OS=Saccharomyces cerevisiae (strain ATCC 204508 / S288c) OX=559292 GN=YPR1 PE=1 SV=1	277	99	99	IFTLPEDDFK				-0.0085226	1223.6	612.807	1223.61	612.811	2	4	1.1.1.1235.13	10	1	19.1281	1512.97	1489.66	19.11	0.15	561.381	1	1	TRUE	1
1245	164	164	sp|P04076|ARLY_YEAST	Argininosuccinate lyase OS=Saccharomyces cerevisiae (strain ATCC 204508 / S288c) OX=559292 GN=ARG4 PE=1 SV=2	52	99	99	LGLLTETELAK				0.000758559	1186.68	594.348	1186.68	594.348	2	3	1.1.1.1192.10	10	1	17.8382	1231.06	1206.56	17.83	0.21	523.154	1	1	TRUE	1
1246	164	164	sp|P04076|ARLY_YEAST	Argininosuccinate lyase OS=Saccharomyces cerevisiae (strain ATCC 204508 / S288c) OX=559292 GN=ARG4 PE=1 SV=2	196	99	99	LNQSPLGAGALAGHPYGIDR				0.0607274	2006.09	669.705	2006.03	669.685	3	1	1.1.1.1126.15	9	0.0839	15.8999	759.73	543.25	15.94	0.12	717.792	1	1	TRUE	1
1247	165	165	sp|P36010|NDK_YEAST	Nucleoside diphosphate kinase OS=Saccharomyces cerevisiae (strain ATCC 204508 / S288c) OX=559292 GN=YNK1 PE=1 SV=1	20	99	99	GLVSQILSR				-0.010101	971.566	486.79	971.576	486.795	2	4	1.1.1.1170.4	10	1	17.1769	1435.95	1416.87	17.2	0.18	477.972	1	1	TRUE	1
1248	165	165	sp|P36010|NDK_YEAST	Nucleoside diphosphate kinase OS=Saccharomyces cerevisiae (strain ATCC 204508 / S288c) OX=559292 GN=YNK1 PE=1 SV=1	90	98.9	98.94	TILGATNPLGSAPGTIR				0.017445	1637.93	546.983	1637.91	546.977	3	1	1.1.1.1225.3	6	1	18.818	963.18	876.38	18.78	0.18	599.124	1	1	TRUE	1
