## Supplementary Table S2 for "S-Trap eliminates cell culture media polymeric surfactants for effective proteomic analysis of mammalian cell bioreactor supernatants" (part 2 of 2)

### Sheet: SP3-DisPept (continued)
Peptide Locus	Best N (Peptide)	All N	Accessions	Names	Start Position	Best Conf (Peptide)	Best Hypoth Conf	Sequence	Modifications	Protein Modifications	Cleavages	dMass	Obs MW	Obs m/z	Theor MW	Theor m/z	Theor z	Redundant Acqs	Best Spectrum	Score	Feature Prob	Acq Time	Intensity (Peptide)	Intensity at Acq	Apex Time (Peptide)	Elution Peak Width (Peptide)	Sum MS2 Counts	f Seq Signal	f Seq Fam Signal	Max Peptide in Seq Fam	Specific	Used for Quant	Quant Annotation
1249	166	166	sp|P13188|SYQ_YEAST	Glutamine--tRNA ligase OS=Saccharomyces cerevisiae (strain ATCC 204508 / S288c) OX=559292 GN=GLN4 PE=1 SV=2	320	99	99	ITYSSDYFDELYR				0.015143	1670.76	836.388	1670.75	836.38	2	1	1.1.1.1255.17	11	1	19.7289	30.104	30.104			315.356	1	1	TRUE	1
1250	166	166	sp|P13188|SYQ_YEAST	Glutamine--tRNA ligase OS=Saccharomyces cerevisiae (strain ATCC 204508 / S288c) OX=559292 GN=GLN4 PE=1 SV=2	489	99	99	LNITGTVLSK	Deamidated(N)@2			0.0335226	1045.64	523.825	1045.6	523.808	2	1	1.1.1.1094.9	7	0.0541	14.9464	201.55	174.39	14.91	0.21	356.286	1	0.5	TRUE	1
1252	167	167	sp|P38701|RS20_YEAST	40S ribosomal protein S20 OS=Saccharomyces cerevisiae (strain ATCC 204508 / S288c) OX=559292 GN=RPS20 PE=1 SV=3	33	99	99	QLENVSSNIVK	Gln->pyro-Glu@N-term			0.0465482	1212.68	607.348	1212.64	607.325	2	1	1.1.1.1155.11	13	0.0194	16.7445	1267.46	1052.3	16.71	0.15	730.251	0.3608	0.3608	FALSE	1
1251	167	167	sp|P38701|RS20_YEAST	40S ribosomal protein S20 OS=Saccharomyces cerevisiae (strain ATCC 204508 / S288c) OX=559292 GN=RPS20 PE=1 SV=3	33	99	99	QLENVSSNIVK				0.058918	1229.72	615.867	1229.66	615.838	2	3	1.1.1.969.15	12	0.0054	11.2492	2245.77	2076.92	11.26	0.14	1816.37	0.6392	0.6392	TRUE	1
1253	167	167	sp|P38701|RS20_YEAST	40S ribosomal protein S20 OS=Saccharomyces cerevisiae (strain ATCC 204508 / S288c) OX=559292 GN=RPS20 PE=1 SV=3	90	99	99	YIDLEAPVQIVK				-0.00562966	1386.77	694.392	1386.78	694.395	2	10	1.1.1.1308.12	19	1	21.2882	10284.6	9891.03	21.3	0.15	3716.42	1	0.5	TRUE	1
1254	168	168	sp|P54114|ALDH3_YEAST	Aldehyde dehydrogenase [NAD(P)+] 2 OS=Saccharomyces cerevisiae (strain ATCC 204508 / S288c) OX=559292 GN=ALD3 PE=1 SV=1	119	99	99	QDLAQIIELTR				0.00980139	1298.73	650.372	1298.72	650.367	2	2	1.1.1.1324.8	9	1	21.7577	625.47	567.26	21.72	0.15	241.804	1	1	TRUE	1
1255	168	168	sp|P54114|ALDH3_YEAST	Aldehyde dehydrogenase [NAD(P)+] 2 OS=Saccharomyces cerevisiae (strain ATCC 204508 / S288c) OX=559292 GN=ALD3 PE=1 SV=1	370	99	99	LDMFQTSEFPIGGAK				-0.047376	1639.74	820.879	1639.79	820.903	2	1	1.1.1.1328.13	11	0.001	21.8767	100.772	100.772			457.107	1	1	TRUE	1
1256	169	169	sp|P22768|ASSY_YEAST	Argininosuccinate synthase OS=Saccharomyces cerevisiae (strain ATCC 204508 / S288c) OX=559292 GN=ARG1 PE=1 SV=3	146	87.1	87.09	MPEFFER				-0.00976217	954.417	478.216	954.427	478.221	2	3	1.1.1.1095.6	5	1	14.9737	843.83	778.69	15	0.24	498.186	1	1	TRUE	1
1257	169	169	sp|P22768|ASSY_YEAST	Argininosuccinate synthase OS=Saccharomyces cerevisiae (strain ATCC 204508 / S288c) OX=559292 GN=ARG1 PE=1 SV=3	314	99	99	DSFVTPNYSR				-0.00492532	1184.54	593.278	1184.55	593.28	2	1	1.1.1.963.16	6	1	11.0767	37.5915	37.5915			301.697	1	1	TRUE	1
1258	169	169	sp|P22768|ASSY_YEAST	Argininosuccinate synthase OS=Saccharomyces cerevisiae (strain ATCC 204508 / S288c) OX=559292 GN=ARG1 PE=1 SV=3	360	39.5	39.48	GNVIILGR	Deamidated(N)@2			-0.00452892	841.498	421.756	841.502	421.758	2	1	1.1.1.1022.6	6	0.1905	12.8212	651.97	529.22	12.64	0.59	568.436	1	1	TRUE	1
1258	169					39.5	28.84	ETVKLPR				-0.00452892	841.498	421.756	841.502	421.758	2	7	1.1.1.1022.6	5	1	12.8212	651.97	529.22	12.64	0.59	568.436	1	1	TRUE	0
1258	169					39.5	26.51	SPSLIVAR				-0.00452892	841.498	421.756	841.502	421.758	2	1	1.1.1.1022.6	5	1	12.8212	651.97	529.22	12.64	0.59	568.436	1	1	TRUE	0
1259	170	170	sp|P07806|SYV_YEAST	Valine--tRNA ligase, mitochondrial OS=Saccharomyces cerevisiae (strain ATCC 204508 / S288c) OX=559292 GN=VAS1 PE=1 SV=2	887	99	99	DTLYILLDNALK				-0.0116249	1390.76	696.387	1390.77	696.393	2	2	1.1.1.1520.9	12	1	27.5804	41.6419	41.6419			200.455	1	1	TRUE	1
1260	170	170	sp|P07806|SYV_YEAST	Valine--tRNA ligase, mitochondrial OS=Saccharomyces cerevisiae (strain ATCC 204508 / S288c) OX=559292 GN=VAS1 PE=1 SV=2	959	92	92	SLLSEYNILK				0.0358357	1178.69	590.352	1178.65	590.335	2	1	1.1.1.1289.9	6	0.219	20.7235	832.61	811.42	20.71	0.15	656.498	1	1	TRUE	1
1261	171	171	sp|P04840|VDAC1_YEAST	Mitochondrial outer membrane protein porin 1 OS=Saccharomyces cerevisiae (strain ATCC 204508 / S288c) OX=559292 GN=POR1 PE=1 SV=4	85	99	83.89	LEFANLTPGLK				0.00788063	1201.68	601.847	1201.67	601.843	2	3	1.1.1.1251.10	6	1	19.6051	1825.82	1612.14	19.63	0.15	1546.08	1	1	TRUE	1
1262	171	171	sp|P04840|VDAC1_YEAST	Mitochondrial outer membrane protein porin 1 OS=Saccharomyces cerevisiae (strain ATCC 204508 / S288c) OX=559292 GN=POR1 PE=1 SV=4	165	99	99	YAMALSYFAK				0.0583012	1163.63	582.821	1163.57	582.792	2	1	1.1.1.1222.8	8	0.0048	18.7329	765.62	742.72	18.69	0.24	518.1	1	1	TRUE	1
1263	172	172	sp|P46367|ALDH4_YEAST	Potassium-activated aldehyde dehydrogenase, mitochondrial OS=Saccharomyces cerevisiae (strain ATCC 204508 / S288c) OX=559292 GN=ALD4 PE=1 SV=2	202	99	99	IAPALVTGNTVVLK				0.0671503	1394.92	698.466	1394.85	698.432	2	2	1.1.1.1209.12	17	0.0009	18.3471	721	701.69	18.36	0.12	794.996	1	1	TRUE	1
1264	172	172	sp|P46367|ALDH4_YEAST	Potassium-activated aldehyde dehydrogenase, mitochondrial OS=Saccharomyces cerevisiae (strain ATCC 204508 / S288c) OX=559292 GN=ALD4 PE=1 SV=2	400	54.1	54.06	GYFIKPTVFGDVK				0.0726844	1469.86	490.962	1469.79	490.938	3	1	1.1.1.1209.3	6	0.0196	18.3396	847.19	837.03	18.36	0.23	312.154	1	1	TRUE	1
1265	172	172	sp|P46367|ALDH4_YEAST	Potassium-activated aldehyde dehydrogenase, mitochondrial OS=Saccharomyces cerevisiae (strain ATCC 204508 / S288c) OX=559292 GN=ALD4 PE=1 SV=2	498	99	99	EMSVDALQNYLQVK				0.000784463	1636.81	819.414	1636.81	819.414	2	1	1.1.1.1349.16	12	1	22.491	15.4593	15.4593			613.668	1	1	TRUE	1
1266	173	173	sp|P39939|RS26B_YEAST; sp|P39938|RS26A_YEAST	40S ribosomal protein S26-B OS=Saccharomyces cerevisiae (strain ATCC 204508 / S288c) OX=559292 GN=RPS26B PE=1 SV=1; 40S ribosomal protein S26-A OS=Saccharomyces cerevisiae (strain ATCC 204508 / S288c) OX=559292 GN=RPS26A PE=1 SV=1	52	99	99	DLSEASVYPEYALPK				-0.0088217	1680.82	841.415	1680.82	841.42	2	7	1.1.1.1230.18	19	1	18.9811	8231.28	8182.06	18.99	0.15	4317.79	1	1	TRUE	1
1267	174	174	sp|P17649|GABAT_YEAST	4-aminobutyrate aminotransferase OS=Saccharomyces cerevisiae (strain ATCC 204508 / S288c) OX=559292 GN=UGA1 PE=1 SV=2	288	99	99	YNVVYIIDEVQTGVGATGK				-0.0104726	2025.03	1013.52	2025.04	1013.53	2	1	1.1.1.1458.20	7	1	25.7479	8.67995	8.67995			194.521	1	1	TRUE	1
1268	174	174	sp|P17649|GABAT_YEAST	4-aminobutyrate aminotransferase OS=Saccharomyces cerevisiae (strain ATCC 204508 / S288c) OX=559292 GN=UGA1 PE=1 SV=2	359	38	38	MIIAGAIGQEISDK				-0.00988816	1444.75	723.382	1444.76	723.387	2	2	1.1.1.1202.17	7	1	18.1436	926.52	890.93	18.16	0.12	850.186	1	1	TRUE	1
1269	175	175	sp|P29453|RL8B_YEAST	60S ribosomal protein L8-B OS=Saccharomyces cerevisiae (strain ATCC 204508 / S288c) OX=559292 GN=RPL8B PE=1 SV=3	134	99	99	YGLNHVVSLIENK				-0.0155491	1484.78	495.935	1484.8	495.94	3	5	1.1.1.1193.4	9	1	17.863	4505.71	4447.09	17.86	0.09	1878.46	1	0.8121	TRUE	1
1272	176	176	sp|P38804|SDO1L_YEAST	Restriction of telomere capping protein 3 OS=Saccharomyces cerevisiae (strain ATCC 204508 / S288c) OX=559292 GN=RTC3 PE=1 SV=1	78	99	99	IEEVIDLILR				-0.00800833	1211.7	606.86	1211.71	606.864	2	1	1.1.1.1475.5	6	1	26.2449	19.2123	19.2123			97.8522	1	0.3576	FALSE	1
1273	177	177	sp|Q12335|PST2_YEAST	Protoplast secreted protein 2 OS=Saccharomyces cerevisiae (strain ATCC 204508 / S288c) OX=559292 GN=PST2 PE=1 SV=1	80	99	99	FGNFPAQWK				-0.00288855	1093.53	547.773	1093.53	547.775	2	3	1.1.1.1120.9	10	1	15.7207	1371.75	1230.01	15.74	0.15	890.814	1	1	TRUE	1
1274	177	177	sp|Q12335|PST2_YEAST	Protoplast secreted protein 2 OS=Saccharomyces cerevisiae (strain ATCC 204508 / S288c) OX=559292 GN=PST2 PE=1 SV=1	145	27	26.95	NVFAELTNMDEVHGGSPWGAGTIAGSDGSR				0.100299	3031.47	758.876	3031.37	758.851	4	1	1.1.1.1405.16	7	0.0122	24.1533	401.88	378.8	24.14	0.09	501.338	1	1	TRUE	1
1275	178	178	sp|Q04792|DCE_YEAST	Glutamate decarboxylase OS=Saccharomyces cerevisiae (strain ATCC 204508 / S288c) OX=559292 GN=GAD1 PE=1 SV=1	319	99	99	FGLTTPGLGWVLWR				-0.0204636	1601.85	801.933	1601.87	801.943	2	3	1.1.1.1629.9	8	1	30.8067	6.05445	6.05445			103.017	1	1	TRUE	1
1278	179	179	sp|P80210|PURA_YEAST	Adenylosuccinate synthetase OS=Saccharomyces cerevisiae (strain ATCC 204508 / S288c) OX=559292 GN=ADE12 PE=1 SV=3	359	99	99	KLDLFPEDLNILGK			missed K-L@1	-0.0208123	1613.88	538.968	1613.9	538.975	3	2	1.1.1.1454.3	6	1	25.6124	727.59	713.68	25.61	0.12	233.398	1	1	TRUE	1
1279	180	180	sp|P38711|RS27B_YEAST; sp|P35997|RS27A_YEAST	40S ribosomal protein S27-B OS=Saccharomyces cerevisiae (strain ATCC 204508 / S288c) OX=559292 GN=RPS27B PE=1 SV=1; 40S ribosomal protein S27-A OS=Saccharomyces cerevisiae (strain ATCC 204508 / S288c) OX=559292 GN=RPS27A PE=1 SV=1	2	99	99	VLVQDLLHPTAASEAR			cleaved M-V@N-term	-0.011835	1718.92	573.981	1718.93	573.984	3	6	1.1.1.1185.11	14	1	17.632	13037.8	12711.5	17.65	0.18	6937.95	1	1	TRUE	1
1281	181	181	sp|P38235|YBQ3_YEAST	Uncharacterized protein YBR053C OS=Saccharomyces cerevisiae (strain ATCC 204508 / S288c) OX=559292 GN=YBR053C PE=1 SV=1	339	99	99	IPNVLDGNVPLESTK				0.00651256	1594.86	798.439	1594.86	798.436	2	1	1.1.1.1234.16	10	1	19.1002	16.5452	16.5452			333.069	1	0.5	TRUE	1
1283	182	182	sp|P19262|ODO2_YEAST	Dihydrolipoyllysine-residue succinyltransferase component of 2-oxoglutarate dehydrogenase complex, mitochondrial OS=Saccharomyces cerevisiae (strain ATCC 204508 / S288c) OX=559292 GN=KGD2 PE=1 SV=2	291	99	99	FGFMGLFSK				0.00385058	1032.51	517.264	1032.51	517.262	2	5	1.1.1.1427.2	7	1	24.8022	538.58	531.34	24.8	0.18	83.1418	1	1	TRUE	1
1284	183	183	sp|P07284|SYSC_YEAST	Serine--tRNA ligase, cytoplasmic OS=Saccharomyces cerevisiae (strain ATCC 204508 / S288c) OX=559292 GN=SES1 PE=1 SV=2	336	99	99	IVGIVSGELNNAAAK				0.00199337	1454.81	728.413	1454.81	728.412	2	2	1.1.1.1095.17	13	1	14.9829	1827.83	1549.85	15.02	0.12	966.718	1	1	TRUE	1
1285	183	183	sp|P07284|SYSC_YEAST	Serine--tRNA ligase, cytoplasmic OS=Saccharomyces cerevisiae (strain ATCC 204508 / S288c) OX=559292 GN=SES1 PE=1 SV=2	351	99	99	KYDLEAWFPYQK			missed K-Y@1	0.0934677	1586.87	529.964	1586.78	529.933	3	2	1.1.1.1279.3	8	0.0011	20.4273	696.04	662.39	20.39	0.15	703.932	1	1	TRUE	1
1286	184	184	sp|P07274|PROF_YEAST	Profilin OS=Saccharomyces cerevisiae (strain ATCC 204508 / S288c) OX=559292 GN=PFY1 PE=1 SV=2	2	99	99	SWQAYTDNLIGTGK	Delta:H(2)C(2)@N-term; Oxidation(W)@2		cleaved M-S@N-term	-0.00612675	1594.76	798.386	1594.76	798.389	2	2	1.1.1.1371.13	10	0	23.1403	1165.22	1083.72	23.12	0.12	568.586	1	1	TRUE	1
1287	184	184	sp|P07274|PROF_YEAST	Profilin OS=Saccharomyces cerevisiae (strain ATCC 204508 / S288c) OX=559292 GN=PFY1 PE=1 SV=2	113	99	99	IVEQLADYLIGVQY				-0.00211505	1622.85	812.434	1622.86	812.435	2	3	1.1.1.1555.10	11	1	28.6197	685.88	654.14	28.61	0.15	255.094	1	1	TRUE	1
1289	185	185	sp|P02294|H2B2_YEAST; sp|P02293|H2B1_YEAST	Histone H2B.2 OS=Saccharomyces cerevisiae (strain ATCC 204508 / S288c) OX=559292 GN=HTB2 PE=1 SV=2; Histone H2B.1 OS=Saccharomyces cerevisiae (strain ATCC 204508 / S288c) OX=559292 GN=HTB1 PE=1 SV=2	104	99	99	LILPGELAK				-0.00653778	952.589	477.302	952.596	477.305	2	9	1.1.1.1156.5	10	1	16.7686	6303.64	6249.91	16.76	0.12	1793.51	1	1	TRUE	1
1290	186	186	sp|P00431|CCPR_YEAST	Cytochrome c peroxidase, mitochondrial OS=Saccharomyces cerevisiae (strain ATCC 204508 / S288c) OX=559292 GN=CCP1 PE=1 SV=2	294	99	99	SGYMMLPTDYSLIQDPK				-0.00576346	1957.91	979.963	1957.92	979.966	2	2	1.1.1.1378.16	9	1	23.3538	64.6485	64.6485			212.314	1	1	TRUE	1
1291	186	186	sp|P00431|CCPR_YEAST	Cytochrome c peroxidase, mitochondrial OS=Saccharomyces cerevisiae (strain ATCC 204508 / S288c) OX=559292 GN=CCP1 PE=1 SV=2	346	89.8	89.75	DAPSPFIFK				0.0654596	1020.59	511.304	1020.53	511.271	2	1	1.1.1.1207.6	7	0.001	18.284	329.95	300.01	18.28	0.39	246.007	1	1	TRUE	1
1292	187	187	sp|Q99258|RIB3_YEAST	3,4-dihydroxy-2-butanone 4-phosphate synthase OS=Saccharomyces cerevisiae (strain ATCC 204508 / S288c) OX=559292 GN=RIB3 PE=1 SV=1	192	99	99	HGIPLISIEELAQYLK	Deamidated(Q)@13			0.0182463	1824.02	609.014	1824	609.008	3	2	1.1.1.1647.2	5	0.1236	31.3344	198.18	179.4	31.42	0.21	93.0292	1	1	TRUE	1
1293	188	188	sp|Q3E7X9|RS28A_YEAST; sp|P0C0X0|RS28B_YEAST	40S ribosomal protein S28-A OS=Saccharomyces cerevisiae (strain ATCC 204508 / S288c) OX=559292 GN=RPS28A PE=1 SV=1; 40S ribosomal protein S28-B OS=Saccharomyces cerevisiae (strain ATCC 204508 / S288c) OX=559292 GN=RPS28B PE=1 SV=1	50	99	99	ENDILVLMESER				-7.13001e-05	1446.7	724.359	1446.7	724.359	2	5	1.1.1.1322.13	16	1	21.7017	3582.31	3523.02	21.69	0.18	1708.64	1	1	TRUE	1
1294	189	189	sp|Q3E792|RS25A_YEAST; sp|P0C0T4|RS25B_YEAST	40S ribosomal protein S25-A OS=Saccharomyces cerevisiae (strain ATCC 204508 / S288c) OX=559292 GN=RPS25A PE=1 SV=1; 40S ribosomal protein S25-B OS=Saccharomyces cerevisiae (strain ATCC 204508 / S288c) OX=559292 GN=RPS25B PE=1 SV=1	59	99	99	YVSVSVLVDR				-0.0148655	1135.61	568.812	1135.62	568.819	2	5	1.1.1.1150.12	11	1	16.5997	6125.28	5985.22	16.62	0.12	3032.93	1	1	TRUE	1
1295	190	190	sp|Q04304|YMY0_YEAST	UPF0659 protein YMR090W OS=Saccharomyces cerevisiae (strain ATCC 204508 / S288c) OX=559292 GN=YMR090W PE=1 SV=1	190	99	99	EDVASFIVESLLHPNATVK				-0.00347943	2068.08	690.367	2068.08	690.369	3	4	1.1.1.1665.2	9	1	31.8685	479.43	459.64	31.89	0.26	196.021	1	1	TRUE	1
1296	191	191	sp|Q01976|ADPP_YEAST	ADP-ribose pyrophosphatase OS=Saccharomyces cerevisiae (strain ATCC 204508 / S288c) OX=559292 GN=YSA1 PE=1 SV=2	215	99	99	VQNVAQGILMAK				0.00121735	1270.71	636.361	1270.71	636.361	2	4	1.1.1.1114.14	11	1	15.5431	1201.38	1162.11	15.53	0.15	613.718	1	1	TRUE	1
1297	192	192	sp|P87262|RL34A_YEAST; sp|P40525|RL34B_YEAST	60S ribosomal protein L34-A OS=Saccharomyces cerevisiae (strain ATCC 204508 / S288c) OX=559292 GN=RPL34A PE=1 SV=1; 60S ribosomal protein L34-B OS=Saccharomyces cerevisiae (strain ATCC 204508 / S288c) OX=559292 GN=RPL34B PE=1 SV=1	92	99	99	AFLIEEQK				0.000281801	976.523	489.269	976.523	489.269	2	4	1.1.1.1006.12	8	1	12.3476	1623.55	1605	12.34	0.24	687.67	1	1	TRUE	1
1298	193	193	sp|P53334|SCW4_YEAST	Probable family 17 glucosidase SCW4 OS=Saccharomyces cerevisiae (strain ATCC 204508 / S288c) OX=559292 GN=SCW4 PE=1 SV=1	149	99	99	SASEVASDLAQLTDFPVIR				-0.00158105	2018.03	673.684	2018.03	673.685	3	1	1.1.1.1541.6	7	1	28.1931	6.95841	6.95841			132.527	1	1	TRUE	1
1299	194	194	sp|P46680|AIP1_YEAST	Actin-interacting protein 1 OS=Saccharomyces cerevisiae (strain ATCC 204508 / S288c) OX=559292 GN=AIP1 PE=1 SV=1	244	99	99	YIEDDQEPVQGGIFALSWLDSQK				-0.0216361	2637.24	880.087	2637.26	880.094	3	1	1.1.1.1564.13	7	1	28.8894	9.11383	9.11383			144.366	1	1	TRUE	1
1300	195	195	sp|P41058|RS29B_YEAST; sp|P41057|RS29A_YEAST	40S ribosomal protein S29-B OS=Saccharomyces cerevisiae (strain ATCC 204508 / S288c) OX=559292 GN=RPS29B PE=1 SV=3; 40S ribosomal protein S29-A OS=Saccharomyces cerevisiae (strain ATCC 204508 / S288c) OX=559292 GN=RPS29A PE=1 SV=3	2	99	99	AHENVWFSHPR			cleaved M-A@N-term	-0.00480936	1378.65	460.557	1378.65	460.558	3	5	1.1.1.920.13	11	1	9.82377	1140.26	1048.66	9.84	0.12	771.98	1	1	TRUE	1
1301	196	196	sp|P40303|PSA4_YEAST	Proteasome subunit alpha type-4 OS=Saccharomyces cerevisiae (strain ATCC 204508 / S288c) OX=559292 GN=PRE6 PE=1 SV=1	98	99	99	LTLEDPVTVEYLTR				0.00288009	1647.87	824.945	1647.87	824.943	2	1	1.1.1.1348.17	11	1	22.4616	17.8343	17.8343			480.273	1	1	TRUE	1
1302	197	197	sp|P39726|GCSH_YEAST	Glycine cleavage system H protein, mitochondrial OS=Saccharomyces cerevisiae (strain ATCC 204508 / S288c) OX=559292 GN=GCV3 PE=1 SV=3	144	99	99	LGEGVNVEQVEGLMSLEQYEK				0.0139511	2350.15	784.391	2350.14	784.386	3	3	1.1.1.1442.12	8	1	25.2562	13.9491	13.9491			361.589	1	1	TRUE	1
1303	198	198	sp|P39015|STM1_YEAST	Suppressor protein STM1 OS=Saccharomyces cerevisiae (strain ATCC 204508 / S288c) OX=559292 GN=STM1 PE=1 SV=3	263	99	99	NIDVSNLPSLA				-0.00394824	1141.59	571.804	1141.6	571.806	2	4	1.1.1.1307.8	9	1	21.2547	3982.3	3546.7	21.22	0.15	1141.39	1	1	TRUE	1
1304	199	199	sp|P38788|SSZ1_YEAST	Ribosome-associated complex subunit SSZ1 OS=Saccharomyces cerevisiae (strain ATCC 204508 / S288c) OX=559292 GN=SSZ1 PE=1 SV=2	345	99	99	LTTNLEYTLPESVEILGPQNK				-6.49307e-05	2358.23	787.085	2358.23	787.085	3	1	1.1.1.1433.10	9	1	24.989	34.5166	34.5166			325.864	1	1	TRUE	1
1305	200	200	sp|P38707|SYNC_YEAST	Asparagine--tRNA ligase, cytoplasmic OS=Saccharomyces cerevisiae (strain ATCC 204508 / S288c) OX=559292 GN=DED81 PE=1 SV=1	225	99	99	IAEGSDPSLLLDQR				0.0123038	1512.79	757.403	1512.78	757.396	2	1	1.1.1.1123.15	9	1	15.8135	73.6834	73.6834			345.828	1	1	TRUE	1
1306	201	201	sp|P38682|GLO3_YEAST	ADP-ribosylation factor GTPase-activating protein GLO3 OS=Saccharomyces cerevisiae (strain ATCC 204508 / S288c) OX=559292 GN=GLO3 PE=1 SV=1	236	99	99	HSILSSSRKPTR			missed R-K@8	0.000201382	1367.76	684.889	1367.76	684.889	2	1	1.1.1.1529.8	5	1	27.8366	180.23	170.51	27.83	0.23	144.085	1	1	TRUE	1
1307	202	202	sp|P38115|ARA1_YEAST	D-arabinose dehydrogenase [NAD(P)+] heavy chain OS=Saccharomyces cerevisiae (strain ATCC 204508 / S288c) OX=559292 GN=ARA1 PE=1 SV=1	101	99	99	VWPVLWDEVDR				0.000475358	1412.71	707.362	1412.71	707.362	2	4	1.1.1.1396.8	8	1	23.8822	1141.32	1123.8	23.9	0.18	518	1	1	TRUE	1
1308	203	203	sp|P32327|PYC2_YEAST; sp|P11154|PYC1_YEAST	Pyruvate carboxylase 2 OS=Saccharomyces cerevisiae (strain ATCC 204508 / S288c) OX=559292 GN=PYC2 PE=1 SV=2; Pyruvate carboxylase 1 OS=Saccharomyces cerevisiae (strain ATCC 204508 / S288c) OX=559292 GN=PYC1 PE=1 SV=2	627	99	99	SLVPNIPFQMLLR	Deamidated(N)@5			0.00514617	1527.85	764.934	1527.85	764.931	2	1	1.1.1.1617.6	8	0.1905	30.4462	341.87	330.59	30.43	0.21	496.584	1	1	TRUE	1
1309	204	204	sp|P28834|IDH1_YEAST	Isocitrate dehydrogenase [NAD] subunit 1, mitochondrial OS=Saccharomyces cerevisiae (strain ATCC 204508 / S288c) OX=559292 GN=IDH1 PE=1 SV=2	29	99	99	FTVTLIPGDGVGK				-0.0119769	1302.71	652.361	1302.72	652.366	2	3	1.1.1.1257.15	13	1	19.787	1794.93	1674.57	19.8	0.12	864.146	1	1	TRUE	1
1310	205	205	sp|P27616|PUR7_YEAST	Phosphoribosylaminoimidazole-succinocarboxamide synthase OS=Saccharomyces cerevisiae (strain ATCC 204508 / S288c) OX=559292 GN=ADE1 PE=1 SV=2	114	99	99	LIPLEVIVR				-0.000805302	1050.68	526.347	1050.68	526.347	2	3	1.1.1.1366.5	6	1	22.9807	1779.98	1639.96	23	0.15	560.73	1	1	TRUE	1
1311	206	206	sp|P25694|CDC48_YEAST	Cell division control protein 48 OS=Saccharomyces cerevisiae (strain ATCC 204508 / S288c) OX=559292 GN=CDC48 PE=1 SV=3	578	99	99	AAAPTVVFLDELDSIAK				0.0150877	1758.96	880.485	1758.94	880.477	2	1	1.1.1.1618.6	6	1	30.4722	180.63	179.54	30.49	0.18	84.4542	1	1	TRUE	1
1312	207	207	sp|P23337|GYS1_YEAST	Glycogen [starch] synthase isoform 1 OS=Saccharomyces cerevisiae (strain ATCC 204508 / S288c) OX=559292 GN=GSY1 PE=1 SV=3	377	99	99	SLENTVNEVTASIGK				-0.00997486	1560.79	781.402	1560.8	781.407	2	1	1.1.1.1241.18	10	1	19.3154	13.9208	13.9208			385.706	1	1	TRUE	1
1313	208	208	sp|P23301|IF5A1_YEAST	Eukaryotic translation initiation factor 5A-1 OS=Saccharomyces cerevisiae (strain ATCC 204508 / S288c) OX=559292 GN=HYP2 PE=1 SV=3	69	99	99	KLEDLSPSTHNMEVPVVK			missed K-L@1	-0.00744374	2022.04	675.02	2022.05	675.022	3	4	1.1.1.1099.17	13	1	15.1025	2446.46	2195.65	15.08	0.12	1686.33	1	1	TRUE	1
1314	209	209	sp|P21595|CP56_YEAST	Cytochrome P450-DIT2 OS=Saccharomyces cerevisiae (strain ATCC 204508 / S288c) OX=559292 GN=DIT2 PE=1 SV=2	77	99	99	WNILVSRSEYLAQIFK			missed R-S@7	0.00380789	1966.07	656.364	1966.07	656.363	3	1	1.1.1.1506.11	5	1	27.1721	629.52	475.99	27.1	0.15	229.195	1	1	TRUE	1
1315	210	210	sp|P17695|GLRX2_YEAST	Glutaredoxin-2, mitochondrial OS=Saccharomyces cerevisiae (strain ATCC 204508 / S288c) OX=559292 GN=GRX2 PE=1 SV=3	66	99	99	ATLSTLFQELNVPK				0.00813348	1559.86	780.939	1559.86	780.935	2	2	1.1.1.1472.13	6	1	26.1634	24.9375	24.9375			241.804	1	1	TRUE	1
1316	211	211	sp|P16387|ODPA_YEAST	Pyruvate dehydrogenase E1 component subunit alpha, mitochondrial OS=Saccharomyces cerevisiae (strain ATCC 204508 / S288c) OX=559292 GN=PDA1 PE=1 SV=2	383	99	99	LSILFEDVYVK				0.00650018	1324.73	663.375	1324.73	663.371	2	6	1.1.1.1391.12	12	1	23.7343	1966.99	1890.24	23.75	0.12	569.386	1	1	TRUE	1
1317	212	212	sp|P16140|VATB_YEAST	V-type proton ATPase subunit B OS=Saccharomyces cerevisiae (strain ATCC 204508 / S288c) OX=559292 GN=VMA2 PE=1 SV=2	453	99	99	TVFESLDQAWSLLR				-0.026435	1663.83	832.923	1663.86	832.936	2	3	1.1.1.1593.10	8	1	29.7314	29.3541	29.3541			113.613	1	1	TRUE	1
1318	213	213	sp|P14306|CPYI_YEAST	Carboxypeptidase Y inhibitor OS=Saccharomyces cerevisiae (strain ATCC 204508 / S288c) OX=559292 GN=TFS1 PE=1 SV=2	74	99	99	SVPQANAYVPQDDDLFTLVMTDPDAPSK				-0.0027368	3033.43	1012.15	3033.43	1012.15	3	1	1.1.1.1522.19	9	1	27.6446	37.6254	37.6254			180.741	1	1	TRUE	1
1319	214	214	sp|P14065|GCY1_YEAST	Glycerol 2-dehydrogenase (NADP(+)) OS=Saccharomyces cerevisiae (strain ATCC 204508 / S288c) OX=559292 GN=GCY1 PE=1 SV=1	11	99	99	ILSLNTGAQIPQIGLGTWQSK				-0.0119058	2224.21	742.41	2224.22	742.414	3	1	1.1.1.1461.10	6	1	25.8306	9.08131	9.08131			198.724	1	1	TRUE	1
1320	216	216	sp|P0C2H9|RL31B_YEAST; sp|P0C2H8|RL31A_YEAST	60S ribosomal protein L31-B OS=Saccharomyces cerevisiae (strain ATCC 204508 / S288c) OX=559292 GN=RPL31B PE=1 SV=1; 60S ribosomal protein L31-A OS=Saccharomyces cerevisiae (strain ATCC 204508 / S288c) OX=559292 GN=RPL31A PE=1 SV=1	87	99	99	NPLFSYVEPVLVASAK	Deamidated(N)@1			0.0222652	1733.95	578.989	1733.92	578.982	3	1	1.1.1.1486.2	7	0.1905	26.571	357.53	349.23	26.57	0.12	213.434	1	1	TRUE	1
1321	217	217	sp|P05373|HEM2_YEAST	Delta-aminolevulinic acid dehydratase OS=Saccharomyces cerevisiae (strain ATCC 204508 / S288c) OX=559292 GN=HEM2 PE=1 SV=2	85	99	99	SVILFGVPLIPGTK				0.00644062	1439.88	720.948	1439.88	720.945	2	3	1.1.1.1565.9	7	1	28.9141	388.44	357.03	28.93	0.21	283.834	1	1	TRUE	1
1322	218	218	sp|P04801|SYTC_YEAST	Threonine--tRNA ligase, cytoplasmic OS=Saccharomyces cerevisiae (strain ATCC 204508 / S288c) OX=559292 GN=THS1 PE=1 SV=2	621	99	86.52	WPFWLSPR				0.000726647	1087.56	544.788	1087.56	544.787	2	4	1.1.1.1395.6	5	1	23.8504	1004.38	936.18	23.87	0.15	340.524	1	1	TRUE	1
1323	219	219	sp|P00447|SODM_YEAST	Superoxide dismutase [Mn], mitochondrial OS=Saccharomyces cerevisiae (strain ATCC 204508 / S288c) OX=559292 GN=SOD2 PE=1 SV=1	214	99	99	AIWNVVNWK				-0.00327488	1128.6	565.31	1128.61	565.311	2	3	1.1.1.1309.6	8	1	21.3131	1869.54	1829.74	21.31	0.12	942.251	1	1	TRUE	1
1324	220	220	sp|P00445|SODC_YEAST	Superoxide dismutase [Cu-Zn] OS=Saccharomyces cerevisiae (strain ATCC 204508 / S288c) OX=559292 GN=SOD1 PE=1 SV=2	107	99	99	LIGPTSVVGR				-0.00293927	997.589	499.802	997.592	499.803	2	7	1.1.1.1020.11	10	1	12.7664	3619.9	3336.37	12.79	0.18	1474.08	1	1	TRUE	1
1326	221	221	sp|P15624|SYFB_YEAST	Phenylalanine--tRNA ligase beta subunit OS=Saccharomyces cerevisiae (strain ATCC 204508 / S288c) OX=559292 GN=FRS1 PE=1 SV=3	445	99	99	TTLLPGILK				-0.0027669	954.609	478.312	954.611	478.313	2	3	1.1.1.1268.4	6	1	20.1053	985.65	970.63	20.1	0.15	320.51	1	1	TRUE	1
1327	222	222	sp|P05739|RL6B_YEAST	60S ribosomal protein L6-B OS=Saccharomyces cerevisiae (strain ATCC 204508 / S288c) OX=559292 GN=RPL6B PE=1 SV=4	9	73.9	73.85	WYPSEDVAAPK				-0.00363421	1261.59	631.804	1261.6	631.806	2	1	1.1.1.1010.17	7	1	12.4719	1723.15	1120.97	12.4	0.12	609.015	1	1	TRUE	1
1328	222	222	sp|P05739|RL6B_YEAST	60S ribosomal protein L6-B OS=Saccharomyces cerevisiae (strain ATCC 204508 / S288c) OX=559292 GN=RPL6B PE=1 SV=4	57	99	99	HLEDNTLLVTGPFK	Deamidated(N)@5			0.0177453	1583.84	528.953	1583.82	528.947	3	3	1.1.1.1206.8	9	0.1905	18.2558	2027.74	2015.73	18.25	0.15	1904.13	1	1	TRUE	1
1329	223	223	sp|P21954|IDHP_YEAST	Isocitrate dehydrogenase [NADP], mitochondrial OS=Saccharomyces cerevisiae (strain ATCC 204508 / S288c) OX=559292 GN=IDP1 PE=1 SV=1	192	99	99	GSGVAMAMYNTDESIEGFAHSSFK				0.0126347	2535.12	846.046	2535.1	846.042	3	1	1.1.1.1348.18	10	1	22.4624	17.8343	17.8343			562.282	1	1	TRUE	0
1330	223	223	sp|P21954|IDHP_YEAST	Isocitrate dehydrogenase [NADP], mitochondrial OS=Saccharomyces cerevisiae (strain ATCC 204508 / S288c) OX=559292 GN=IDP1 PE=1 SV=1	372	99	99	FANILESATLNTVQQDGIMTK				0.0889664	2293.25	765.424	2293.16	765.395	3	4	1.1.1.1414.11	12	0.002	24.4162	879.48	856.81	24.43	0.12	643.189	1	1	TRUE	0
1331	224	224	sp|P0C0V8|RS21A_YEAST	40S ribosomal protein S21-A OS=Saccharomyces cerevisiae (strain ATCC 204508 / S288c) OX=559292 GN=RPS21A PE=1 SV=1	45	99	99	AIPGEYVTYALSGYVR				-0.00476293	1757.89	586.972	1757.9	586.974	3	1	1.1.1.1391.7	7	1	23.7301	14.6701	14.6701			291.189	1	1	TRUE	0
1332	225	225	sp|P05759|RS31_YEAST	Ubiquitin-40S ribosomal protein S31 OS=Saccharomyces cerevisiae (strain ATCC 204508 / S288c) OX=559292 GN=RPS31 PE=1 SV=3	100	99	99	LAVLSYYK				0.00439828	955.542	478.778	955.538	478.776	2	1	1.1.1.1085.7	9	1	14.6771	7779.1	3504.35	14.55	0.17	1756.47	1	1	TRUE	0
1333	226	226	sp|P21242|PSA7_YEAST	Probable proteasome subunit alpha type-7 OS=Saccharomyces cerevisiae (strain ATCC 204508 / S288c) OX=559292 GN=PRE10 PE=1 SV=2	105	99	66.78	TPIPIPAFADR				0.00844451	1196.66	599.339	1196.66	599.335	2	3	1.1.1.1273.7	6	1	20.2566	1671.3	1569.01	20.25	0.12	842.319	1	1	TRUE	0
1334	227	227	sp|P37302|APE3_YEAST	Aminopeptidase Y OS=Saccharomyces cerevisiae (strain ATCC 204508 / S288c) OX=559292 GN=APE3 PE=1 SV=1	253	43.6	43.56	HTVATVGVPYK				0.00141696	1170.64	391.221	1170.64	391.221	3	1	1.1.1.929.6	6	1	10.0817	465.41	406.45	10.05	0.12	644.79	1	1	TRUE	0
1335	227	227	sp|P37302|APE3_YEAST	Aminopeptidase Y OS=Saccharomyces cerevisiae (strain ATCC 204508 / S288c) OX=559292 GN=APE3 PE=1 SV=1	415	99	99	NLYVDYYK				-0.00102029	1076.52	539.266	1076.52	539.266	2	1	1.1.1.1007.12	7	1	12.3779	1194.89	1178.91	12.37	0.39	974.724	1	1	TRUE	0
1336	228	228	sp|P41921|GSHR_YEAST	Glutathione reductase OS=Saccharomyces cerevisiae (strain ATCC 204508 / S288c) OX=559292 GN=GLR1 PE=1 SV=2	310	98.9	98.88	LNSHDQIIADEYQNTNVPNIYSLGDVVGK				-0.00520279	3215.57	1072.86	3215.57	1072.87	3	1	1.1.1.1382.18	7	1	23.4673	32.907	32.907			213.384	1	1	TRUE	0
1337	229	229	sp|Q02486|ABF2_YEAST	ARS-binding factor 2, mitochondrial OS=Saccharomyces cerevisiae (strain ATCC 204508 / S288c) OX=559292 GN=ABF2 PE=1 SV=1	45	99	99	RPTSAYFLYLQDHR	Deamidated(Q)@11			0.0190713	1766.89	589.972	1766.87	589.965	3	2	1.1.1.1081.12	9	0.1236	14.564	936.55	698.73	14.61	0.15	1470.42	1	1	TRUE	0
1338	230	230	sp|P16474|BIP_YEAST	Endoplasmic reticulum chaperone BiP OS=Saccharomyces cerevisiae (strain ATCC 204508 / S288c) OX=559292 GN=KAR2 PE=1 SV=1	185	99	99	VTHAVVTVPAYFNDAQR	Deamidated(N)@13			-0.00492359	1887.94	630.322	1887.95	630.323	3	1	1.1.1.1136.16	8	0.1905	16.1927	47.5397	47.5397			605.312	1	1	TRUE	0
1339	231	231	sp|Q01532|BLH1_YEAST	Cysteine proteinase 1, mitochondrial OS=Saccharomyces cerevisiae (strain ATCC 204508 / S288c) OX=559292 GN=LAP3 PE=1 SV=3	190	97	97.02	DLYGDLPYSTTASR				-0.00636927	1557.72	779.87	1557.73	779.873	2	2	1.1.1.1133.20	6	1	16.1087	33.3913	33.3913			368.945	1	1	TRUE	0
1340	232	232	RRRRRsp|P53067|IMB5_YEAST	REVERSED Importin subunit beta-5 OS=Saccharomyces cerevisiae (strain ATCC 204508 / S288c) OX=559292 GN=KAP114 PE=1 SV=1	243	94.8	94.81	VVVAELIR				0.00991099	897.575	449.795	897.565	449.79	2	2	1.1.1.1080.4	6	1	14.5284	490.35	482.65	14.52	0.14	482.225	1	1	TRUE	0
1340	232	136	sp|P13663|DHAS_YEAST	Aspartate-semialdehyde dehydrogenase OS=Saccharomyces cerevisiae (strain ATCC 204508 / S288c) OX=559292 GN=HOM2 PE=1 SV=1		94.8	34.18	IAEILLAR				0.00991099	897.575	449.795	897.565	449.79	2	1	1.1.1.1082.6	5	0.0667	14.5881	490.35	281.84	14.52	0.14	303.798	1	1	TRUE	0
1340	232					94.8	29.28	AIALIKNR				-0.00132241	897.575	449.795	897.576	449.795	2	2	1.1.1.1080.4	5	1	14.5284	490.35	482.65	14.52	0.14	482.225	1	1	TRUE	0
1340	232					94.8	22.3	TPVIISLR				0.00991099	897.575	449.795	897.565	449.79	2	1	1.1.1.1082.6	5	1	14.5881	490.35	281.84	14.52	0.14	303.798	1	1	TRUE	0
1341	233	233	sp|P10591|HSP71_YEAST	Heat shock protein SSA1 OS=Saccharomyces cerevisiae (strain ATCC 204508 / S288c) OX=559292 GN=SSA1 PE=1 SV=4	55	99	99	NQAAMNPSNTVFDAK	Deamidated(N)@1			0.0566066	1607.78	804.898	1607.72	804.87	2	1	1.1.1.1009.20	10	0.0016	12.4446	453.65	432.23	12.46	0.12	742.509	0.3333	0.25	TRUE	0
1341	233	233	sp|P10591|HSP71_YEAST	Heat shock protein SSA1 OS=Saccharomyces cerevisiae (strain ATCC 204508 / S288c) OX=559292 GN=SSA1 PE=1 SV=4	55	99	96.6	NQAAMNPSNTVFDAK	Deamidated(Q)@2			0.0566066	1607.78	804.898	1607.72	804.87	2	1	1.1.1.1009.20	10	0.001	12.4446	453.65	432.23	12.46	0.12	742.509	0.3333	0.25	TRUE	0
1341	233	233	sp|P10591|HSP71_YEAST	Heat shock protein SSA1 OS=Saccharomyces cerevisiae (strain ATCC 204508 / S288c) OX=559292 GN=SSA1 PE=1 SV=4	55	99	32.77	NQAAMNPSNTVFDAK	Deamidated(N)@6			0.0566066	1607.78	804.898	1607.72	804.87	2	1	1.1.1.1009.20	9	0.0016	12.4446	453.65	432.23	12.46	0.12	742.509	0.3333	0.25	TRUE	0
1342	234	234	sp|P40557|EPS1_YEAST	ER-retained PMA1-suppressing protein 1 OS=Saccharomyces cerevisiae (strain ATCC 204508 / S288c) OX=559292 GN=EPS1 PE=1 SV=1	552	95.1	95.06	KLLLGYLDISK			missed K-L@1	0.0111672	1261.78	631.895	1261.76	631.89	2	2	1.1.1.1261.11	5	1	19.903	133.37	102.13	19.83	0.33	316.357	1	1	TRUE	0
1344	235	235	sp|Q05016|YM71_YEAST	NADP-dependent 3-hydroxy acid dehydrogenase OS=Saccharomyces cerevisiae (strain ATCC 204508 / S288c) OX=559292 GN=YMR226C PE=1 SV=1	69	98.8	98.77	VHVAQLDITQAEK	Deamidated(Q)@10			0.0115408	1451.77	484.932	1451.76	484.928	3	2	1.1.1.1006.10	7	0.1236	12.346	938.28	772.23	12.3	0.12	620.973	0.5	0.5	TRUE	0
1344	235	235	sp|Q05016|YM71_YEAST	NADP-dependent 3-hydroxy acid dehydrogenase OS=Saccharomyces cerevisiae (strain ATCC 204508 / S288c) OX=559292 GN=YMR226C PE=1 SV=1	69	98.8	98.77	VHVAQLDITQAEK	Deamidated(Q)@5			0.0115408	1451.77	484.932	1451.76	484.928	3	1	1.1.1.1006.10	7	0.1236	12.346	938.28	772.23	12.3	0.12	620.973	0.5	0.5	TRUE	0
1345	236	236	RRRRRsp|P47136|BUD4_YEAST	REVERSED Bud site selection protein 4 OS=Saccharomyces cerevisiae (strain ATCC 204508 / S288c) OX=559292 GN=BUD4 PE=1 SV=2	226	89.6	89.58	LFEENIEIECR	Propionamide(C)@10			-0.00429054	1464.69	733.351	1464.69	733.353	2	1	1.1.1.1309.13	7	1	21.319	975.5	891.42	21.28	0.18	605.312	1	1	TRUE	0
1346						72.9	72.86	DVAWSPTVLLR				0.00644036	1255.7	628.857	1255.69	628.854	2	1	1.1.1.1389.9	4	1	23.6709	563.94	532.13	23.66	0.12	188.216	1	1	TRUE	0
1347						70.8	70.84	YVKLSGNVNIR				0.0144746	1261.73	631.872	1261.71	631.864	2	1	1.1.1.1208.10	5	1	18.3163	830.16	783.73	18.33	0.12	479.022	1	1	TRUE	0
1348						60.1	60.11	IVNDTIAQFQSETGVPVGSVQLIETR				-0.0145369	2800.45	934.489	2800.46	934.494	3	1	1.1.1.1434.16	6	1	25.0233	37.3499	37.3499			304.799	1	1	TRUE	0
1349						51.4	51.38	NFLWNRNK	Deamidated(N)@5			0.0100505	1091.56	546.788	1091.55	546.783	2	2	1.1.1.1009.14	6	0.1905	12.4396	596.21	528.31	12.39	0.3	614.669	1	1	TRUE	0
1350						48.4	48.38	SIQINLK				-0.00930848	814.482	408.248	814.491	408.253	2	2	1.1.1.1129.2	4	1	15.9763	1355.74	271.06	15.65	0.15	287.887	1	1	TRUE	0
1351						46.1	46.09	YFSHTGNYGESPNHIK				-0.0126299	1849.83	463.464	1849.84	463.467	4	1	1.1.1.887.3	8	1	8.87543	452.01	432.58	8.89	0.09	329.859	1	1	TRUE	0
1352						46	45.97	LGTSWLEDAGAIVK				0.00555106	1458.78	730.396	1458.77	730.393	2	1	1.1.1.1354.15	5	1	22.6379	44.2549	44.2549			275.428	1	1	TRUE	0
1353						45	10.57	RDVLSPR				0.0143976	841.491	421.753	841.477	421.746	2	10	1.1.1.972.5	5	1	11.3268	14614	8568.4	11.24	0.14	6167.01	1	1	TRUE	0
1354						44.6	38.08	HVRISGVKGALER				0.0205649	1420.85	474.623	1420.83	474.616	3	4	1.1.1.1031.11	5	1	13.0914	538.77	506.52	13.08	0.15	995.689	1	1	TRUE	0
1355						43.9	43.88	LNLIVDPNQRPVK	Deamidated(N)@2			0.0118322	1505.87	502.963	1505.86	502.959	3	1	1.1.1.1085.9	7	0.1905	14.6788	548.07	473.47	14.7	0.3	583.296	1	1	TRUE	0
1356						42.7	42.66	KNLEPEK				0.0141893	856.48	429.247	856.465	429.24	2	1	1.1.1.943.7	5	1	10.4858	18.9094	18.9094			419.33	1	1	TRUE	0
1357						42	33.59	ELLPSIK				-0.00128693	798.484	400.249	798.485	400.25	2	2	1.1.1.966.5	5	1	11.1544	1661.4	1541.23	11.18	0.12	1260.38	1	1	TRUE	0
1358						41.4	41.43	IEPSEKREVSR				-0.00849678	1328.7	665.356	1328.7	665.36	2	1	1.1.1.1078.18	5	1	14.4825	267	156.15	14.29	0.44	392.962	1	1	TRUE	0
1359						41	41.04	LFLAISQNFK				0.0227164	1179.69	394.237	1179.67	394.229	3	1	1.1.1.973.2	5	1	11.353	148.59	146.38	11.35	0.12	468.115	1	1	TRUE	0
1360						40.5	30.72	LTNIDLNDK				0.0092934	1044.55	523.284	1044.55	523.28	2	2	1.1.1.909.7	6	1	9.50707	3578.01	3051.46	9.53	0.11	1878.85	1	1	TRUE	0
1361						40.3	40.25	SIADLIR				0.00903043	786.469	394.242	786.46	394.237	2	1	1.1.1.1082.3	5	1	14.5856	487.69	421.64	14.67	0.27	214.485	1	1	TRUE	0
1362						40	39.99	KPTPEDRLLGAK				-0.0193396	1323.73	442.251	1323.75	442.258	3	1	1.1.1.916.3	4	1	9.70117	25.47	7.98	9.9	0.15	144.115	1	1	TRUE	0
1363						38.2	38.21	LETTKADLEEKIK				0.0128881	1516.85	759.431	1516.83	759.425	2	1	1.1.1.960.21	4	1	10.9948	1973.11	239.82	10.63	0.18	298.344	1	1	TRUE	0
1364						37.2	37.21	KSVVVGDK				-0.00514886	830.481	416.248	830.486	416.25	2	1	1.1.1.1042.4	5	1	13.4107	454.09	199.94	13.29	0.24	482.325	1	1	TRUE	0
1365						34.8	34.77	GPLFKKLDR				-0.0106572	1072.63	537.322	1072.64	537.327	2	1	1.1.1.1054.13	4	1	13.768	304.78	302.47	13.76	0.33	353.183	1	1	TRUE	0
1366						32.7	32.68	ITFTLPVLK				-0.0057186	1030.64	516.326	1030.64	516.329	2	1	1.1.1.1405.2	5	1	24.1416	33.0404	33.0404			106.258	1	1	TRUE	0
1367						31.7	31.74	LFREKAPK				-0.0146741	987.572	494.793	987.587	494.801	2	1	1.1.1.1071.8	5	1	14.2706	2402.64	392.74	13.78	0.24	516.049	1	1	TRUE	0
1369						29.9	29.83	SLNHKGYK	Deamidated(N)@3			0.0106012	946.498	474.256	946.487	474.251	2	2	1.1.1.957.10	5	0.1905	10.9	431.22	361.2	10.8	0.32	254.413	1	1	TRUE	0
1370						29.7	29.72	LADLQQK				0.0141232	814.469	408.242	814.455	408.235	2	2	1.1.1.1042.2	4	1	13.409	739.59	696.11	13.35	0.38	814.26	1	1	TRUE	0
1371						29.7	29.69	WLGEETFIK				-0.00757071	1121.57	561.791	1121.58	561.795	2	1	1.1.1.1197.8	5	1	17.986	703.24	688.98	17.98	0.15	440.345	1	1	TRUE	0
1372						28.2	28.2	TNYIALVGGGK				0.00856883	1091.61	546.81	1091.6	546.806	2	1	1.1.1.1075.6	5	1	14.3889	711.51	348.01	14.61	0.59	690.753	1	1	TRUE	0
1373						27.6	27.56	YLHILQFR	Deamidated(Q)@6			-0.0178106	1089.58	364.2	1089.6	364.206	3	1	1.1.1.972.2	4	0.1236	11.3243	54.9859	54.9859			426.935	1	1	TRUE	0
1374						26.7	26.71	KGQSTLLMPNK	Deamidated(N)@10			0.0136956	1216.66	609.338	1216.65	609.332	2	2	1.1.1.962.20	4	0.1905	11.0513	190.67	82.96	11.15	0.17	242.855	1	1	TRUE	0
1375						25.7	25.68	NVTFDSLR				0.0151382	950.497	476.256	950.482	476.248	2	1	1.1.1.1082.7	4	1	14.5889	2467.2	2077.52	14.55	0.14	728.049	1	1	TRUE	0
1376						25.5	25.47	IIYVGWK				0.0148338	877.521	439.768	877.506	439.76	2	1	1.1.1.958.6	5	1	10.9252	404.84	294.22	10.98	0.2	969.42	1	1	TRUE	0
1377						25.1	12	EETSIK				0.00369704	705.358	353.686	705.354	353.685	2	3	1.1.1.1049.2	3	1	13.611	959.73	695.73	13.52	0.29	519.751	1	1	TRUE	0
1378						23.5	23.47	LITIVDGKR				-0.00329111	1013.62	507.817	1013.62	507.819	2	1	1.1.1.1073.10	4	1	14.3322	655.48	428.98	14.2	0.3	587.399	1	1	TRUE	0
1379						23.3	23.27	LQKQIQK				-0.0122936	884.532	443.273	884.544	443.279	2	1	1.1.1.913.7	3	1	9.61685	25.47	16.19	9.58	0.09	258.616	1	1	TRUE	0
1380						23.1	23.08	SLGYGYK				0.00838172	786.4	394.207	786.391	394.203	2	1	1.1.1.1025.3	4	1	12.9071	144.55	131.18	12.9	0.27	706.584	1	1	TRUE	0
1381						22.9	22.88	NATKRAAGSR				0.0049122	1030.57	516.291	1030.56	516.289	2	1	1.1.1.1012.12	4	1	12.5277	499.06	440.09	12.48	0.39	758.771	1	1	TRUE	0
1382						21.4	21.35	VVNRNLVR	Deamidated(N)@5			0.0143137	969.586	485.8	969.572	485.793	2	1	1.1.1.983.9	5	0.1905	11.6525	1309.66	396.15	11.38	0.14	456.056	1	1	TRUE	0
1383						21.2	21.16	VTEVIETNFDLLLSR	Deamidated(N)@8			0.021795	1748.94	583.988	1748.92	583.98	3	1	1.1.1.1084.11	5	0.1905	14.6508	402.16	364.95	14.67	0.36	947.905	1	1	TRUE	0
1384						21	20.98	DKTLSLFK				-0.00983937	950.534	476.274	950.544	476.279	2	1	1.1.1.937.4	5	1	10.3152	368.81	240.85	10.37	0.14	719.805	1	1	TRUE	0
1385						20.8	20.79	LLSNELSNR	Deamidated(N)@4			-0.002679	1045.54	523.776	1045.54	523.777	2	1	1.1.1.914.12	4	0.1905	9.64973	617.31	582.53	9.7	0.41	573.785	1	1	TRUE	0
1386						20.1	20.14	REKLLK				0.0142774	785.527	393.771	785.512	393.763	2	1	1.1.1.1004.3	4	1	12.2796	191.65	163.65	12.42	0.54	515.849	1	1	TRUE	0
1387						18.8	18.78	VSRYEPLK				0.0124029	990.562	496.288	990.55	496.282	2	1	1.1.1.928.13	4	1	10.0584	98.67	83.67	10.1	0.2	326.764	1	1	TRUE	0
1388						18.4	18.43	VIPSADGKLFDK				-0.00637819	1288.7	645.356	1288.7	645.359	2	1	1.1.1.1070.19	4	1	14.2496	4952.66	2486.65	14.08	0.48	489.48	1	1	TRUE	0
1389						17.8	17.81	EQIALR				0.0130984	728.431	365.223	728.418	365.216	2	1	1.1.1.1082.2	4	1	14.5848	828.55	606.42	14.64	0.18	450.548	1	1	TRUE	0
1390						16.9	16.86	LSARLDQRR				0.0151701	1113.65	557.833	1113.64	557.826	2	1	1.1.1.908.6	3	1	9.48535	167.46	158.3	9.49	0.09	220.588	1	1	TRUE	0
1391						16.2	16.18	LVIIQGDK	Deamidated(Q)@5			-0.01187	885.505	443.76	885.517	443.766	2	1	1.1.1.985.7	4	0.1236	11.7108	334.03	237.92	11.88	0.51	569.386	1	1	TRUE	0
1392						16	16.01	GSKKIGGGVLPK				0.0150168	1139.72	570.866	1139.7	570.859	2	1	1.1.1.975.18	5	1	11.4243	160.75	38.95	11.18	0.26	546.17	1	1	TRUE	0
1393						15.8	15.84	TGARFISR				0.00989812	906.513	454.264	906.504	454.259	2	1	1.1.1.964.7	4	1	11.0979	186.48	150.68	11.17	0.12	1063.94	1	1	TRUE	0
1394						15.7	15.67	IPLSVAVLK				-0.00241291	938.614	470.314	938.616	470.315	2	1	1.1.1.1031.9	4	1	13.0898	335.46	266.49	13.05	0.15	267.013	1	1	TRUE	0

### Sheet: S-Trap-Protein
N	Unused	Total	%Cov	%Cov(50)	%Cov(95)	Accession	Name	Species	Peptides(95%)			Gene Ontology	Gene Names	Pathway	Interactions	Protein Families	Subcellular Location	Function	Disease	Tissue Specificity	Keywords	Modifications	Natural Variants	Glycosylations	Propeptide	Signal Peptide	Initiator Methionine	Sequence Conflicts	Sequence Uncertainties	Alternative Sequence	Non-Standard Residues	Lipidations	Disulfide Bonds	Cross Links	Protein Existence	InterPro	Polymorphism	PTM	RNA Editing	Active Site	Binding Site	Entry	Entry Name	Entry Status	Sequence	Protein Names	Organism	Sequence Length	Features	Mass Spectrometry	Virus Hosts	Entry Information
1	78.34	78.34	78.2	78.2	76	sp|P00549|KPYK1_YEAST	Pyruvate kinase 1 OS=Saccharomyces cerevisiae (strain ATCC 204508 / S288c) OX=559292 GN=CDC19 PE=1 SV=2	YEAST	49
2	74.75	74.75	78.37	77.16	71.15	sp|P00560|PGK_YEAST	Phosphoglycerate kinase OS=Saccharomyces cerevisiae (strain ATCC 204508 / S288c) OX=559292 GN=PGK1 PE=1 SV=2	YEAST	43
3	51.63	51.63	68.19	67.96	67.73	sp|P00925|ENO2_YEAST	Enolase 2 OS=Saccharomyces cerevisiae (strain ATCC 204508 / S288c) OX=559292 GN=ENO2 PE=1 SV=2	YEAST	50
4	48.16	48.16	71.08	71.08	68.98	sp|P00359|G3P3_YEAST	Glyceraldehyde-3-phosphate dehydrogenase 3 OS=Saccharomyces cerevisiae (strain ATCC 204508 / S288c) OX=559292 GN=TDH3 PE=1 SV=3	YEAST	33
5	43.45	43.45	53.64	53.64	52.75	sp|P06169|PDC1_YEAST	Pyruvate decarboxylase isozyme 1 OS=Saccharomyces cerevisiae (strain ATCC 204508 / S288c) OX=559292 GN=PDC1 PE=1 SV=7	YEAST	31
6	38.29	38.29	35.46	35.33	31.94	sp|P05694|METE_YEAST	5-methyltetrahydropteroyltriglutamate--homocysteine methyltransferase OS=Saccharomyces cerevisiae (strain ATCC 204508 / S288c) OX=559292 GN=MET6 PE=1 SV=4	YEAST	20
7	32.56	45.75	68.67	65.96	63.55	sp|P00360|G3P1_YEAST	Glyceraldehyde-3-phosphate dehydrogenase 1 OS=Saccharomyces cerevisiae (strain ATCC 204508 / S288c) OX=559292 GN=TDH1 PE=1 SV=3	YEAST	30
8	29.55	29.55	55.46	55.46	55.46	sp|P00330|ADH1_YEAST	Alcohol dehydrogenase 1 OS=Saccharomyces cerevisiae (strain ATCC 204508 / S288c) OX=559292 GN=ADH1 PE=1 SV=5	YEAST	20
9	28.01	28	48.92	43.32	36.1	sp|P12709|G6PI_YEAST	Glucose-6-phosphate isomerase OS=Saccharomyces cerevisiae (strain ATCC 204508 / S288c) OX=559292 GN=PGI1 PE=1 SV=3	YEAST	16
10	28	28	25.67	25.67	25.67	sp|P10592|HSP72_YEAST	Heat shock protein SSA2 OS=Saccharomyces cerevisiae (strain ATCC 204508 / S288c) OX=559292 GN=SSA2 PE=1 SV=3	YEAST	14
10	0	26	23.21	23.21	23.21	sp|P10591|HSP71_YEAST	Heat shock protein SSA1 OS=Saccharomyces cerevisiae (strain ATCC 204508 / S288c) OX=559292 GN=SSA1 PE=1 SV=4	YEAST	13
11	27.61	27.63	11.55	10.44	10.44	sp|P19097|FAS2_YEAST	Fatty acid synthase subunit alpha OS=Saccharomyces cerevisiae (strain ATCC 204508 / S288c) OX=559292 GN=FAS2 PE=1 SV=2	YEAST	15
12	25.64	25.64	54.04	54.04	52.09	sp|P14540|ALF_YEAST	Fructose-bisphosphate aldolase OS=Saccharomyces cerevisiae (strain ATCC 204508 / S288c) OX=559292 GN=FBA1 PE=1 SV=3	YEAST	18
13	25.54	25.55	42.41	42.15	42.15	sp|P10127|ADH4_YEAST	Alcohol dehydrogenase 4 OS=Saccharomyces cerevisiae (strain ATCC 204508 / S288c) OX=559292 GN=ADH4 PE=1 SV=3	YEAST	13
14	24.42	24.46	45.06	44.81	37.97	sp|P06168|ILV5_YEAST	Ketol-acid reductoisomerase, mitochondrial OS=Saccharomyces cerevisiae (strain ATCC 204508 / S288c) OX=559292 GN=ILV5 PE=1 SV=1	YEAST	13
15	24.03	24.03	47.37	47.37	47.37	sp|P00950|PMG1_YEAST	Phosphoglycerate mutase 1 OS=Saccharomyces cerevisiae (strain ATCC 204508 / S288c) OX=559292 GN=GPM1 PE=1 SV=3	YEAST	16
16	23.42	23.44	57.48	57.48	57.48	sp|P15992|HSP26_YEAST	Heat shock protein 26 OS=Saccharomyces cerevisiae (strain ATCC 204508 / S288c) OX=559292 GN=HSP26 PE=1 SV=3	YEAST	12
17	22.01	49.43	67.05	66.82	66.59	sp|P00924|ENO1_YEAST	Enolase 1 OS=Saccharomyces cerevisiae (strain ATCC 204508 / S288c) OX=559292 GN=ENO1 PE=1 SV=3	YEAST	45
18	22	22	33.33	30.67	30.67	sp|P38720|6PGD1_YEAST	6-phosphogluconate dehydrogenase, decarboxylating 1 OS=Saccharomyces cerevisiae (strain ATCC 204508 / S288c) OX=559292 GN=GND1 PE=1 SV=1	YEAST	11
19	20.03	20.03	51.93	51.93	51.93	sp|P10664|RL4A_YEAST	60S ribosomal protein L4-A OS=Saccharomyces cerevisiae (strain ATCC 204508 / S288c) OX=559292 GN=RPL4A PE=1 SV=4	YEAST	11
19	0	18.02	48.07	48.07	48.07	sp|P49626|RL4B_YEAST	60S ribosomal protein L4-B OS=Saccharomyces cerevisiae (strain ATCC 204508 / S288c) OX=559292 GN=RPL4B PE=1 SV=2	YEAST	10
20	20	20	27.4	27.4	27.4	sp|P00830|ATPB_YEAST	ATP synthase subunit beta, mitochondrial OS=Saccharomyces cerevisiae (strain ATCC 204508 / S288c) OX=559292 GN=ATP2 PE=1 SV=2	YEAST	10
21	19.32	20.55	22.49	22.19	15.2	sp|P16861|PFKA1_YEAST	ATP-dependent 6-phosphofructokinase subunit alpha OS=Saccharomyces cerevisiae (strain ATCC 204508 / S288c) OX=559292 GN=PFK1 PE=1 SV=1	YEAST	10
22	19.17	19.2	46.37	43.55	43.55	sp|P00942|TPIS_YEAST	Triosephosphate isomerase OS=Saccharomyces cerevisiae (strain ATCC 204508 / S288c) OX=559292 GN=TPI1 PE=1 SV=2	YEAST	13
23	18.36	18.37	14.13	14.01	12.95	sp|P32324|EF2_YEAST	Elongation factor 2 OS=Saccharomyces cerevisiae (strain ATCC 204508 / S288c) OX=559292 GN=EFT1 PE=1 SV=1	YEAST	9
24	18.03	18.03	9.508	7.46	5.558	sp|P07149|FAS1_YEAST	Fatty acid synthase subunit beta OS=Saccharomyces cerevisiae (strain ATCC 204508 / S288c) OX=559292 GN=FAS1 PE=1 SV=2	YEAST	9
25	16.42	16.42	53.31	42.86	42.86	sp|P00817|IPYR_YEAST	Inorganic pyrophosphatase OS=Saccharomyces cerevisiae (strain ATCC 204508 / S288c) OX=559292 GN=IPP1 PE=1 SV=4	YEAST	9
26	16.09	16.09	43.2	43.2	41.07	sp|P60010|ACT_YEAST	Actin OS=Saccharomyces cerevisiae (strain ATCC 204508 / S288c) OX=559292 GN=ACT1 PE=1 SV=1	YEAST	9
27	16.02	16.02	46.67	46.25	41.67	sp|P05750|RS3_YEAST	40S ribosomal protein S3 OS=Saccharomyces cerevisiae (strain ATCC 204508 / S288c) OX=559292 GN=RPS3 PE=1 SV=5	YEAST	9
28	15.82	15.85	34.07	34.07	34.07	sp|P41940|MPG1_YEAST	Mannose-1-phosphate guanyltransferase OS=Saccharomyces cerevisiae (strain ATCC 204508 / S288c) OX=559292 GN=PSA1 PE=1 SV=2	YEAST	10
29	15.7	15.73	45.45	45.14	43.26	sp|P38011|GBLP_YEAST	Guanine nucleotide-binding protein subunit beta-like protein OS=Saccharomyces cerevisiae (strain ATCC 204508 / S288c) OX=559292 GN=ASC1 PE=1 SV=4	YEAST	8
30	15.68	15.78	45.88	42.35	33.33	sp|P33442|RS3A1_YEAST	40S ribosomal protein S1-A OS=Saccharomyces cerevisiae (strain ATCC 204508 / S288c) OX=559292 GN=RPS1A PE=1 SV=2	YEAST	8
31	15.21	15.27	29.69	29.69	29.69	sp|P04806|HXKA_YEAST	Hexokinase-1 OS=Saccharomyces cerevisiae (strain ATCC 204508 / S288c) OX=559292 GN=HXK1 PE=1 SV=2	YEAST	9
32	15	15.05	54.3	54.3	42.38	sp|P05756|RS13_YEAST	40S ribosomal protein S13 OS=Saccharomyces cerevisiae (strain ATCC 204508 / S288c) OX=559292 GN=RPS13 PE=1 SV=3	YEAST	7
33	14.52	14.55	26.8	24.4	21.6	sp|P54115|ALDH6_YEAST	Magnesium-activated aldehyde dehydrogenase, cytosolic OS=Saccharomyces cerevisiae (strain ATCC 204508 / S288c) OX=559292 GN=ALD6 PE=1 SV=4	YEAST	8
34	14.05	14.07	36.07	35.66	32.79	sp|Q12213|RL7B_YEAST	60S ribosomal protein L7-B OS=Saccharomyces cerevisiae (strain ATCC 204508 / S288c) OX=559292 GN=RPL7B PE=1 SV=3	YEAST	8
34	0	14.07	36.07	35.66	32.79	sp|P05737|RL7A_YEAST	60S ribosomal protein L7-A OS=Saccharomyces cerevisiae (strain ATCC 204508 / S288c) OX=559292 GN=RPL7A PE=1 SV=3	YEAST	8
35	14.05	14.06	18.71	16.48	16.48	sp|P39954|SAHH_YEAST	Adenosylhomocysteinase OS=Saccharomyces cerevisiae (strain ATCC 204508 / S288c) OX=559292 GN=SAH1 PE=1 SV=1	YEAST	7
36	14	14	27.39	27.13	27.13	sp|P14126|RL3_YEAST	60S ribosomal protein L3 OS=Saccharomyces cerevisiae (strain ATCC 204508 / S288c) OX=559292 GN=RPL3 PE=1 SV=4	YEAST	8
37	14	14	29.21	28.84	28.84	sp|P03962|PYRF_YEAST	Orotidine 5'-phosphate decarboxylase OS=Saccharomyces cerevisiae (strain ATCC 204508 / S288c) OX=559292 GN=URA3 PE=1 SV=2	YEAST	7
38	14	14	18.25	18.25	18.25	sp|Q03558|OYE2_YEAST	NADPH dehydrogenase 2 OS=Saccharomyces cerevisiae (strain ATCC 204508 / S288c) OX=559292 GN=OYE2 PE=1 SV=3	YEAST	7
39	13.63	13.69	42.65	42.65	42.65	sp|P14127|RS17B_YEAST	40S ribosomal protein S17-B OS=Saccharomyces cerevisiae (strain ATCC 204508 / S288c) OX=559292 GN=RPS17B PE=1 SV=1	YEAST	7
39	0	13.69	42.65	42.65	42.65	sp|P02407|RS17A_YEAST	40S ribosomal protein S17-A OS=Saccharomyces cerevisiae (strain ATCC 204508 / S288c) OX=559292 GN=RPS17A PE=1 SV=1	YEAST	7
40	13.29	13.34	19.51	19.51	19.51	sp|P37012|PGM2_YEAST	Phosphoglucomutase 2 OS=Saccharomyces cerevisiae (strain ATCC 204508 / S288c) OX=559292 GN=PGM2 PE=1 SV=1	YEAST	9
41	13.24	13.29	22.24	22.24	15.3	sp|P19414|ACON_YEAST	Aconitate hydratase, mitochondrial OS=Saccharomyces cerevisiae (strain ATCC 204508 / S288c) OX=559292 GN=ACO1 PE=1 SV=2	YEAST	8
42	13.18	13.33	37.8	37.8	33.07	sp|P25443|RS2_YEAST	40S ribosomal protein S2 OS=Saccharomyces cerevisiae (strain ATCC 204508 / S288c) OX=559292 GN=RPS2 PE=1 SV=3	YEAST	8
43	13.09	13.14	18.55	18.55	18.55	sp|P37291|GLYC_YEAST	Serine hydroxymethyltransferase, cytosolic OS=Saccharomyces cerevisiae (strain ATCC 204508 / S288c) OX=559292 GN=SHM2 PE=1 SV=2	YEAST	7
44	12.91	12.96	40.56	40.56	40.56	sp|P0CX52|RS16B_YEAST	40S ribosomal protein S16-B OS=Saccharomyces cerevisiae (strain ATCC 204508 / S288c) OX=559292 GN=RPS16B PE=1 SV=1	YEAST	9
44	0	12.96	40.56	40.56	40.56	sp|P0CX51|RS16A_YEAST	40S ribosomal protein S16-A OS=Saccharomyces cerevisiae (strain ATCC 204508 / S288c) OX=559292 GN=RPS16A PE=1 SV=1	YEAST	9
45	12.7	12.83	35.38	35.38	31.2	sp|P31116|DHOM_YEAST	Homoserine dehydrogenase OS=Saccharomyces cerevisiae (strain ATCC 204508 / S288c) OX=559292 GN=HOM6 PE=1 SV=1	YEAST	7
46	12.7	12.82	43.18	43.18	43.18	sp|Q02326|RL6A_YEAST	60S ribosomal protein L6-A OS=Saccharomyces cerevisiae (strain ATCC 204508 / S288c) OX=559292 GN=RPL6A PE=1 SV=2	YEAST	8
47	12.39	12.52	39.45	39.06	31.64	sp|P17076|RL8A_YEAST	60S ribosomal protein L8-A OS=Saccharomyces cerevisiae (strain ATCC 204508 / S288c) OX=559292 GN=RPL8A PE=1 SV=4	YEAST	7
48	12.18	12.19	33.33	33.33	28.74	sp|P0CX36|RS4B_YEAST	40S ribosomal protein S4-B OS=Saccharomyces cerevisiae (strain ATCC 204508 / S288c) OX=559292 GN=RPS4B PE=1 SV=1	YEAST	6
48	0	12.19	33.33	33.33	28.74	sp|P0CX35|RS4A_YEAST	40S ribosomal protein S4-A OS=Saccharomyces cerevisiae (strain ATCC 204508 / S288c) OX=559292 GN=RPS4A PE=1 SV=1	YEAST	6
49	12	12	28.17	23.86	23.86	sp|P31373|CYS3_YEAST	Cystathionine gamma-lyase OS=Saccharomyces cerevisiae (strain ATCC 204508 / S288c) OX=559292 GN=CYS3 PE=1 SV=2	YEAST	6
50	12	12	34.5	34.5	34.5	sp|P0CX40|RS8B_YEAST	40S ribosomal protein S8-B OS=Saccharomyces cerevisiae (strain ATCC 204508 / S288c) OX=559292 GN=RPS8B PE=1 SV=1	YEAST	6
50	0	12	34.5	34.5	34.5	sp|P0CX39|RS8A_YEAST	40S ribosomal protein S8-A OS=Saccharomyces cerevisiae (strain ATCC 204508 / S288c) OX=559292 GN=RPS8A PE=1 SV=1	YEAST	6
51	12	12	41	40	40	sp|P05745|RL36A_YEAST	60S ribosomal protein L36-A OS=Saccharomyces cerevisiae (strain ATCC 204508 / S288c) OX=559292 GN=RPL36A PE=1 SV=3	YEAST	7
51	0	12	41	40	40	sp|O14455|RL36B_YEAST	60S ribosomal protein L36-B OS=Saccharomyces cerevisiae (strain ATCC 204508 / S288c) OX=559292 GN=RPL36B PE=1 SV=3	YEAST	7
52	12	12	47.73	47.73	47.73	sp|P38013|AHP1_YEAST	Peroxiredoxin AHP1 OS=Saccharomyces cerevisiae (strain ATCC 204508 / S288c) OX=559292 GN=AHP1 PE=1 SV=4	YEAST	7
53	12	12	13.58	13.58	13.58	sp|P07251|ATPA_YEAST	ATP synthase subunit alpha, mitochondrial OS=Saccharomyces cerevisiae (strain ATCC 204508 / S288c) OX=559292 GN=ATP1 PE=1 SV=5	YEAST	6
54	11.96	12	22.44	22.44	22.44	sp|P05317|RLA0_YEAST	60S acidic ribosomal protein P0 OS=Saccharomyces cerevisiae (strain ATCC 204508 / S288c) OX=559292 GN=RPP0 PE=1 SV=2	YEAST	8
55	11.88	11.96	40.27	40.27	38.93	sp|P02406|RL28_YEAST	60S ribosomal protein L28 OS=Saccharomyces cerevisiae (strain ATCC 204508 / S288c) OX=559292 GN=RPL28 PE=1 SV=3	YEAST	6
56	11.75	11.82	38.95	38.95	31.58	sp|P26786|RS7A_YEAST	40S ribosomal protein S7-A OS=Saccharomyces cerevisiae (strain ATCC 204508 / S288c) OX=559292 GN=RPS7A PE=1 SV=4	YEAST	7
57	11.27	11.36	21.04	19.24	19.24	sp|P32861|UGPA1_YEAST	UTP--glucose-1-phosphate uridylyltransferase OS=Saccharomyces cerevisiae (strain ATCC 204508 / S288c) OX=559292 GN=UGP1 PE=1 SV=1	YEAST	8
58	11.15	11.21	34.88	34.88	34.88	sp|P0CX24|RL20B_YEAST	60S ribosomal protein L20-B OS=Saccharomyces cerevisiae (strain ATCC 204508 / S288c) OX=559292 GN=RPL20B PE=1 SV=1	YEAST	6
58	0	11.21	34.88	34.88	34.88	sp|P0CX23|RL20A_YEAST	60S ribosomal protein L20-A OS=Saccharomyces cerevisiae (strain ATCC 204508 / S288c) OX=559292 GN=RPL20A PE=1 SV=1	YEAST	6
59	10.84	10.97	37.5	37.5	37.5	sp|P07281|RS19B_YEAST	40S ribosomal protein S19-B OS=Saccharomyces cerevisiae (strain ATCC 204508 / S288c) OX=559292 GN=RPS19B PE=1 SV=2	YEAST	6
59	0	10.97	37.5	37.5	37.5	sp|P07280|RS19A_YEAST	40S ribosomal protein S19-A OS=Saccharomyces cerevisiae (strain ATCC 204508 / S288c) OX=559292 GN=RPS19A PE=1 SV=2	YEAST	6
60	10.68	10.74	12.56	12.56	11.09	sp|P40150|SSB2_YEAST	Ribosome-associated molecular chaperone SSB2 OS=Saccharomyces cerevisiae (strain ATCC 204508 / S288c) OX=559292 GN=SSB2 PE=1 SV=2	YEAST	5
60	0	10.74	12.56	12.56	11.09	sp|P11484|SSB1_YEAST	Ribosome-associated molecular chaperone SSB1 OS=Saccharomyces cerevisiae (strain ATCC 204508 / S288c) OX=559292 GN=SSB1 PE=1 SV=3	YEAST	5
61	10.59	10.61	19.16	19.16	19.16	sp|P07262|DHE4_YEAST	NADP-specific glutamate dehydrogenase 1 OS=Saccharomyces cerevisiae (strain ATCC 204508 / S288c) OX=559292 GN=GDH1 PE=1 SV=2	YEAST	6
62	10.27	10.35	31.31	29.29	29.29	sp|P26321|RL5_YEAST	60S ribosomal protein L5 OS=Saccharomyces cerevisiae (strain ATCC 204508 / S288c) OX=559292 GN=RPL5 PE=1 SV=4	YEAST	7
63	10.18	10.19	38.02	38.02	38.02	sp|P38701|RS20_YEAST	40S ribosomal protein S20 OS=Saccharomyces cerevisiae (strain ATCC 204508 / S288c) OX=559292 GN=RPS20 PE=1 SV=3	YEAST	7
64	10.13	10.15	16.26	14.86	14.86	sp|P19882|HSP60_YEAST	Heat shock protein 60, mitochondrial OS=Saccharomyces cerevisiae (strain ATCC 204508 / S288c) OX=559292 GN=HSP60 PE=1 SV=1	YEAST	6
65	10.13	10.14	62.33	44.52	34.93	sp|P0CX56|RS18B_YEAST	40S ribosomal protein S18-B OS=Saccharomyces cerevisiae (strain ATCC 204508 / S288c) OX=559292 GN=RPS18B PE=1 SV=1	YEAST	5
65	0	10.14	62.33	44.52	34.93	sp|P0CX55|RS18A_YEAST	40S ribosomal protein S18-A OS=Saccharomyces cerevisiae (strain ATCC 204508 / S288c) OX=559292 GN=RPS18A PE=1 SV=1	YEAST	5
66	10.1	12.13	11.78	11.78	9.802	sp|P16862|PFKA2_YEAST	ATP-dependent 6-phosphofructokinase subunit beta OS=Saccharomyces cerevisiae (strain ATCC 204508 / S288c) OX=559292 GN=PFK2 PE=1 SV=4	YEAST	7
67	10	10	16.4	16.4	13.8	sp|P53090|ARO8_YEAST	Aromatic/aminoadipate aminotransferase 1 OS=Saccharomyces cerevisiae (strain ATCC 204508 / S288c) OX=559292 GN=ARO8 PE=1 SV=1	YEAST	6
68	10	10	41.33	41.33	36.22	sp|P34760|TSA1_YEAST	Peroxiredoxin TSA1 OS=Saccharomyces cerevisiae (strain ATCC 204508 / S288c) OX=559292 GN=TSA1 PE=1 SV=3	YEAST	5
69	10	10	36.02	36.02	29.24	sp|P0CX38|RS6B_YEAST	40S ribosomal protein S6-B OS=Saccharomyces cerevisiae (strain ATCC 204508 / S288c) OX=559292 GN=RPS6B PE=1 SV=1	YEAST	6
69	0	10	36.02	36.02	29.24	sp|P0CX37|RS6A_YEAST	40S ribosomal protein S6-A OS=Saccharomyces cerevisiae (strain ATCC 204508 / S288c) OX=559292 GN=RPS6A PE=1 SV=1	YEAST	6
70	10	10	15.8	15.8	15.8	sp|P17709|HXKG_YEAST	Glucokinase-1 OS=Saccharomyces cerevisiae (strain ATCC 204508 / S288c) OX=559292 GN=GLK1 PE=1 SV=1	YEAST	5
71	9.71	9.83	16.21	16.21	16.21	sp|P0CS90|HSP77_YEAST	Heat shock protein SSC1, mitochondrial OS=Saccharomyces cerevisiae (strain ATCC 204508 / S288c) OX=559292 GN=SSC1 PE=1 SV=1	YEAST	7
72	9.67	9.82	63.85	63.85	63.85	sp|Q3E7Y3|RS22B_YEAST	40S ribosomal protein S22-B OS=Saccharomyces cerevisiae (strain ATCC 204508 / S288c) OX=559292 GN=RPS22B PE=1 SV=3	YEAST	7
72	0	9.82	63.85	63.85	63.85	sp|P0C0W1|RS22A_YEAST	40S ribosomal protein S22-A OS=Saccharomyces cerevisiae (strain ATCC 204508 / S288c) OX=559292 GN=RPS22A PE=1 SV=2	YEAST	7
73	9.62	9.7	16.15	13.62	13.62	sp|P16120|THRC_YEAST	Threonine synthase OS=Saccharomyces cerevisiae (strain ATCC 204508 / S288c) OX=559292 GN=THR4 PE=1 SV=1	YEAST	5
74	9.49	11.69	18.52	18.52	13.99	sp|P04807|HXKB_YEAST	Hexokinase-2 OS=Saccharomyces cerevisiae (strain ATCC 204508 / S288c) OX=559292 GN=HXK2 PE=1 SV=4	YEAST	6
75	9.33	9.41	24.6	24.6	24.6	sp|P46654|RSSA2_YEAST	40S ribosomal protein S0-B OS=Saccharomyces cerevisiae (strain ATCC 204508 / S288c) OX=559292 GN=RPS0B PE=1 SV=2	YEAST	5
75	0	9.41	24.6	24.6	24.6	sp|P32905|RSSA1_YEAST	40S ribosomal protein S0-A OS=Saccharomyces cerevisiae (strain ATCC 204508 / S288c) OX=559292 GN=RPS0A PE=1 SV=3	YEAST	5
76	8.87	8.97	35.18	35.18	28.14	sp|P40212|RL13B_YEAST	60S ribosomal protein L13-B OS=Saccharomyces cerevisiae (strain ATCC 204508 / S288c) OX=559292 GN=RPL13B PE=1 SV=1	YEAST	5
76	0	8.22	35.18	35.18	26.63	sp|Q12690|RL13A_YEAST	60S ribosomal protein L13-A OS=Saccharomyces cerevisiae (strain ATCC 204508 / S288c) OX=559292 GN=RPL13A PE=1 SV=1	YEAST	4
77	8.68	8.89	44.12	44.12	43.38	sp|P0C2H7|RL27B_YEAST	60S ribosomal protein L27-B OS=Saccharomyces cerevisiae (strain ATCC 204508 / S288c) OX=559292 GN=RPL27B PE=1 SV=1	YEAST	6
77	0	8.89	44.12	44.12	43.38	sp|P0C2H6|RL27A_YEAST	60S ribosomal protein L27-A OS=Saccharomyces cerevisiae (strain ATCC 204508 / S288c) OX=559292 GN=RPL27A PE=1 SV=1	YEAST	6
78	8.57	8.64	6.336	5.491	4.224	sp|P19657|PMA2_YEAST	Plasma membrane ATPase 2 OS=Saccharomyces cerevisiae (strain ATCC 204508 / S288c) OX=559292 GN=PMA2 PE=1 SV=3	YEAST	4
78	0	8.64	6.536	5.664	4.357	sp|P05030|PMA1_YEAST	Plasma membrane ATPase 1 OS=Saccharomyces cerevisiae (strain ATCC 204508 / S288c) OX=559292 GN=PMA1 PE=1 SV=2	YEAST	4
79	8.55	8.59	4.679	4.679	3.853	sp|P26637|SYLC_YEAST	Leucine--tRNA ligase, cytoplasmic OS=Saccharomyces cerevisiae (strain ATCC 204508 / S288c) OX=559292 GN=CDC60 PE=1 SV=1	YEAST	4
80	8.52	8.56	22.94	22.94	18.82	sp|P47143|ADK_YEAST	Adenosine kinase OS=Saccharomyces cerevisiae (strain ATCC 204508 / S288c) OX=559292 GN=ADO1 PE=1 SV=1	YEAST	4
81	8.45	8.48	34.81	34.07	33.33	sp|P0CX32|RS24B_YEAST	40S ribosomal protein S24-B OS=Saccharomyces cerevisiae (strain ATCC 204508 / S288c) OX=559292 GN=RPS24B PE=1 SV=1	YEAST	4
81	0	8.48	34.81	34.07	33.33	sp|P0CX31|RS24A_YEAST	40S ribosomal protein S24-A OS=Saccharomyces cerevisiae (strain ATCC 204508 / S288c) OX=559292 GN=RPS24A PE=1 SV=1	YEAST	4
82	8.36	8.4	35.56	35.11	25.78	sp|P26783|RS5_YEAST	40S ribosomal protein S5 OS=Saccharomyces cerevisiae (strain ATCC 204508 / S288c) OX=559292 GN=RPS5 PE=1 SV=3	YEAST	5
83	8.25	8.28	29.23	25.13	21.54	sp|P05755|RS9B_YEAST	40S ribosomal protein S9-B OS=Saccharomyces cerevisiae (strain ATCC 204508 / S288c) OX=559292 GN=RPS9B PE=1 SV=4	YEAST	5
83	0	8.28	28.93	24.87	21.32	sp|O13516|RS9A_YEAST	40S ribosomal protein S9-A OS=Saccharomyces cerevisiae (strain ATCC 204508 / S288c) OX=559292 GN=RPS9A PE=1 SV=3	YEAST	5
84	8.19	8.3	16.57	16.57	16.57	sp|P46367|ALDH4_YEAST	Potassium-activated aldehyde dehydrogenase, mitochondrial OS=Saccharomyces cerevisiae (strain ATCC 204508 / S288c) OX=559292 GN=ALD4 PE=1 SV=2	YEAST	5
85	8.12	8.13	17.71	17.71	13.28	sp|P19358|METK2_YEAST	S-adenosylmethionine synthase 2 OS=Saccharomyces cerevisiae (strain ATCC 204508 / S288c) OX=559292 GN=SAM2 PE=1 SV=3	YEAST	4
86	8.08	8.1	38.32	38.32	32.71	sp|P41056|RL33B_YEAST	60S ribosomal protein L33-B OS=Saccharomyces cerevisiae (strain ATCC 204508 / S288c) OX=559292 GN=RPL33B PE=1 SV=2	YEAST	4
87	8.07	8.08	44.09	38.58	32.28	sp|P53221|RL26B_YEAST	60S ribosomal protein L26-B OS=Saccharomyces cerevisiae (strain ATCC 204508 / S288c) OX=559292 GN=RPL26B PE=1 SV=2	YEAST	5
88	8.07	8.08	42.2	42.2	42.2	sp|P22943|HSP12_YEAST	12 kDa heat shock protein OS=Saccharomyces cerevisiae (strain ATCC 204508 / S288c) OX=559292 GN=HSP12 PE=1 SV=1	YEAST	4
89	8.05	8.06	49.38	33.95	33.95	sp|P14832|CYPH_YEAST	Peptidyl-prolyl cis-trans isomerase OS=Saccharomyces cerevisiae (strain ATCC 204508 / S288c) OX=559292 GN=CPR1 PE=1 SV=3	YEAST	5
90	8.03	8.04	42.03	42.03	42.03	sp|P39516|RS14B_YEAST	40S ribosomal protein S14-B OS=Saccharomyces cerevisiae (strain ATCC 204508 / S288c) OX=559292 GN=RPS14B PE=1 SV=2	YEAST	5
90	0	8.04	42.34	42.34	42.34	sp|P06367|RS14A_YEAST	40S ribosomal protein S14-A OS=Saccharomyces cerevisiae (strain ATCC 204508 / S288c) OX=559292 GN=RPS14A PE=1 SV=5	YEAST	5
91	8.01	8.02	35.6	28.27	28.27	sp|P05738|RL9A_YEAST	60S ribosomal protein L9-A OS=Saccharomyces cerevisiae (strain ATCC 204508 / S288c) OX=559292 GN=RPL9A PE=1 SV=2	YEAST	5
91	0	6.01	21.99	18.32	18.32	sp|P51401|RL9B_YEAST	60S ribosomal protein L9-B OS=Saccharomyces cerevisiae (strain ATCC 204508 / S288c) OX=559292 GN=RPL9B PE=1 SV=1	YEAST	4
92	8	8.01	19.29	16.14	16.14	sp|P07283|PMM_YEAST	Phosphomannomutase OS=Saccharomyces cerevisiae (strain ATCC 204508 / S288c) OX=559292 GN=SEC53 PE=1 SV=1	YEAST	4
93	8	8	27.94	24.51	24.51	sp|P54780|RL15B_YEAST	60S ribosomal protein L15-B OS=Saccharomyces cerevisiae (strain ATCC 204508 / S288c) OX=559292 GN=RPL15B PE=1 SV=2	YEAST	5
93	0	8	27.94	24.51	24.51	sp|P05748|RL15A_YEAST	60S ribosomal protein L15-A OS=Saccharomyces cerevisiae (strain ATCC 204508 / S288c) OX=559292 GN=RPL15A PE=1 SV=3	YEAST	5
94	8	8	24.87	24.34	24.34	sp|P0CX83|RL19B_YEAST	60S ribosomal protein L19-B OS=Saccharomyces cerevisiae (strain ATCC 204508 / S288c) OX=559292 GN=RPL19B PE=1 SV=1	YEAST	4
94	0	8	24.87	24.34	24.34	sp|P0CX82|RL19A_YEAST	60S ribosomal protein L19-A OS=Saccharomyces cerevisiae (strain ATCC 204508 / S288c) OX=559292 GN=RPL19A PE=1 SV=1	YEAST	4
95	8	8	41.59	41.59	41.59	sp|P0C2H9|RL31B_YEAST	60S ribosomal protein L31-B OS=Saccharomyces cerevisiae (strain ATCC 204508 / S288c) OX=559292 GN=RPL31B PE=1 SV=1	YEAST	4
95	0	8	41.59	41.59	41.59	sp|P0C2H8|RL31A_YEAST	60S ribosomal protein L31-A OS=Saccharomyces cerevisiae (strain ATCC 204508 / S288c) OX=559292 GN=RPL31A PE=1 SV=1	YEAST	4
96	8	8	35.21	35.21	35.21	sp|P04456|RL25_YEAST	60S ribosomal protein L25 OS=Saccharomyces cerevisiae (strain ATCC 204508 / S288c) OX=559292 GN=RPL25 PE=1 SV=4	YEAST	5
97	8	8	29.37	29.37	29.37	sp|Q12672|RL21B_YEAST	60S ribosomal protein L21-B OS=Saccharomyces cerevisiae (strain ATCC 204508 / S288c) OX=559292 GN=RPL21B PE=1 SV=1	YEAST	4
97	0	8	29.37	29.37	29.37	sp|Q02753|RL21A_YEAST	60S ribosomal protein L21-A OS=Saccharomyces cerevisiae (strain ATCC 204508 / S288c) OX=559292 GN=RPL21A PE=1 SV=1	YEAST	4
98	8	8	34.51	34.51	34.51	sp|Q01855|RS15_YEAST	40S ribosomal protein S15 OS=Saccharomyces cerevisiae (strain ATCC 204508 / S288c) OX=559292 GN=RPS15 PE=1 SV=1	YEAST	8
99	8	8	43.59	43.59	43.59	sp|P49167|RL38_YEAST	60S ribosomal protein L38 OS=Saccharomyces cerevisiae (strain ATCC 204508 / S288c) OX=559292 GN=RPL38 PE=1 SV=1	YEAST	5
100	8	8	12.84	12.84	12.84	sp|P32473|ODPB_YEAST	Pyruvate dehydrogenase E1 component subunit beta, mitochondrial OS=Saccharomyces cerevisiae (strain ATCC 204508 / S288c) OX=559292 GN=PDB1 PE=1 SV=2	YEAST	4
101	8	8	57.14	57.14	57.14	sp|P14120|RL30_YEAST	60S ribosomal protein L30 OS=Saccharomyces cerevisiae (strain ATCC 204508 / S288c) OX=559292 GN=RPL30 PE=1 SV=3	YEAST	4
102	8	8	41.75	41.75	41.75	sp|P02309|H4_YEAST	Histone H4 OS=Saccharomyces cerevisiae (strain ATCC 204508 / S288c) OX=559292 GN=HHF1 PE=1 SV=2	YEAST	4
103	7.72	7.92	28.26	28.26	28.26	sp|P05740|RL17A_YEAST	60S ribosomal protein L17-A OS=Saccharomyces cerevisiae (strain ATCC 204508 / S288c) OX=559292 GN=RPL17A PE=1 SV=4	YEAST	4
103	0	5.96	22.83	22.83	22.83	sp|P46990|RL17B_YEAST	60S ribosomal protein L17-B OS=Saccharomyces cerevisiae (strain ATCC 204508 / S288c) OX=559292 GN=RPL17B PE=1 SV=2	YEAST	3
104	7.41	11.89	52.63	52.63	45.26	sp|P48164|RS7B_YEAST	40S ribosomal protein S7-B OS=Saccharomyces cerevisiae (strain ATCC 204508 / S288c) OX=559292 GN=RPS7B PE=1 SV=1	YEAST	7
105	7.3	7.6	43.59	43.59	36.54	sp|P0CX48|RS11B_YEAST	40S ribosomal protein S11-B OS=Saccharomyces cerevisiae (strain ATCC 204508 / S288c) OX=559292 GN=RPS11B PE=1 SV=1	YEAST	5
105	0	7.6	43.59	43.59	36.54	sp|P0CX47|RS11A_YEAST	40S ribosomal protein S11-A OS=Saccharomyces cerevisiae (strain ATCC 204508 / S288c) OX=559292 GN=RPS11A PE=1 SV=1	YEAST	5
106	6.9	7.31	9.441	9.091	9.091	sp|P49090|ASNS2_YEAST	Asparagine synthetase [glutamine-hydrolyzing] 2 OS=Saccharomyces cerevisiae (strain ATCC 204508 / S288c) OX=559292 GN=ASN2 PE=1 SV=2	YEAST	4
107	6.81	6.96	12.06	12.06	12.06	sp|P43616|DUG1_YEAST	Cys-Gly metallodipeptidase DUG1 OS=Saccharomyces cerevisiae (strain ATCC 204508 / S288c) OX=559292 GN=DUG1 PE=1 SV=1	YEAST	4
108	6.78	7.12	21.4	19.43	11.57	sp|P02994|EF1A_YEAST	Elongation factor 1-alpha OS=Saccharomyces cerevisiae (strain ATCC 204508 / S288c) OX=559292 GN=TEF1 PE=1 SV=1	YEAST	5
109	6.59	6.63	11.62	11.62	11.62	sp|P12695|ODP2_YEAST	Dihydrolipoyllysine-residue acetyltransferase component of pyruvate dehydrogenase complex, mitochondrial OS=Saccharomyces cerevisiae (strain ATCC 204508 / S288c) OX=559292 GN=LAT1 PE=1 SV=1	YEAST	4
110	6.55	6.59	15.25	15.25	15.25	sp|P38616|YGP1_YEAST	Protein YGP1 OS=Saccharomyces cerevisiae (strain ATCC 204508 / S288c) OX=559292 GN=YGP1 PE=1 SV=2	YEAST	6
111	6.5	6.55	9.957	9.957	7.792	sp|P32589|HSP7F_YEAST	Heat shock protein homolog SSE1 OS=Saccharomyces cerevisiae (strain ATCC 204508 / S288c) OX=559292 GN=SSE1 PE=1 SV=4	YEAST	4
112	6.45	6.5	29.49	29.49	10.9	sp|Q07551|KAR_YEAST	NADPH-dependent alpha-keto amide reductase OS=Saccharomyces cerevisiae (strain ATCC 204508 / S288c) OX=559292 GN=YDL124W PE=1 SV=1	YEAST	3
113	6.15	6.17	29.8	29.29	22.73	sp|P26785|RL16B_YEAST	60S ribosomal protein L16-B OS=Saccharomyces cerevisiae (strain ATCC 204508 / S288c) OX=559292 GN=RPL16B PE=1 SV=3	YEAST	4
114	6.05	6.06	28.35	27.95	24.8	sp|P0CX46|RL2B_YEAST	60S ribosomal protein L2-B OS=Saccharomyces cerevisiae (strain ATCC 204508 / S288c) OX=559292 GN=RPL2B PE=1 SV=1	YEAST	3
114	0	6.06	28.35	27.95	24.8	sp|P0CX45|RL2A_YEAST	60S ribosomal protein L2-A OS=Saccharomyces cerevisiae (strain ATCC 204508 / S288c) OX=559292 GN=RPL2A PE=1 SV=1	YEAST	3
115	6	15.73	45.88	42.35	33.33	sp|P23248|RS3A2_YEAST	40S ribosomal protein S1-B OS=Saccharomyces cerevisiae (strain ATCC 204508 / S288c) OX=559292 GN=RPS1B PE=1 SV=3	YEAST	8
116	6	6	27.47	27.11	18.32	sp|P39015|STM1_YEAST	Suppressor protein STM1 OS=Saccharomyces cerevisiae (strain ATCC 204508 / S288c) OX=559292 GN=STM1 PE=1 SV=3	YEAST	3
117	6	6	21.29	20.65	20.65	sp|P04449|RL24A_YEAST	60S ribosomal protein L24-A OS=Saccharomyces cerevisiae (strain ATCC 204508 / S288c) OX=559292 GN=RPL24A PE=1 SV=1	YEAST	4
117	0	6	14.84	14.19	14.19	sp|P24000|RL24B_YEAST	60S ribosomal protein L24-B OS=Saccharomyces cerevisiae (strain ATCC 204508 / S288c) OX=559292 GN=RPL24B PE=1 SV=1	YEAST	3
118	6	6	27.54	26.81	26.81	sp|P38754|RL14B_YEAST	60S ribosomal protein L14-B OS=Saccharomyces cerevisiae (strain ATCC 204508 / S288c) OX=559292 GN=RPL14B PE=1 SV=1	YEAST	3
118	0	6	27.54	26.81	26.81	sp|P36105|RL14A_YEAST	60S ribosomal protein L14-A OS=Saccharomyces cerevisiae (strain ATCC 204508 / S288c) OX=559292 GN=RPL14A PE=1 SV=1	YEAST	3
119	6	6	41.56	36.36	36.36	sp|P00445|SODC_YEAST	Superoxide dismutase [Cu-Zn] OS=Saccharomyces cerevisiae (strain ATCC 204508 / S288c) OX=559292 GN=SOD1 PE=1 SV=2	YEAST	3
120	6	6	12.5	12.5	12.5	sp|Q12458|YPR1_YEAST	Putative reductase 1 OS=Saccharomyces cerevisiae (strain ATCC 204508 / S288c) OX=559292 GN=YPR1 PE=1 SV=1	YEAST	3
121	6	6	3.548	3.548	3.548	sp|P17255|VATA_YEAST	V-type proton ATPase catalytic subunit A OS=Saccharomyces cerevisiae (strain ATCC 204508 / S288c) OX=559292 GN=VMA1 PE=1 SV=3	YEAST	3
122	6	6	7.381	7.381	7.381	sp|P16387|ODPA_YEAST	Pyruvate dehydrogenase E1 component subunit alpha, mitochondrial OS=Saccharomyces cerevisiae (strain ATCC 204508 / S288c) OX=559292 GN=PDA1 PE=1 SV=2	YEAST	3
123	5.87	6.06	11.01	9.855	7.681	sp|P38088|SYG_YEAST	Glycine--tRNA ligase 1, mitochondrial OS=Saccharomyces cerevisiae (strain ATCC 204508 / S288c) OX=559292 GN=GRS1 PE=1 SV=3	YEAST	4
124	5.85	6	28.67	28.67	28.67	sp|Q03048|COFI_YEAST	Cofilin OS=Saccharomyces cerevisiae (strain ATCC 204508 / S288c) OX=559292 GN=COF1 PE=1 SV=1	YEAST	3
125	5.67	5.82	21.2	16.13	15.67	sp|P0CX44|RL1B_YEAST	60S ribosomal protein L1-B OS=Saccharomyces cerevisiae (strain ATCC 204508 / S288c) OX=559292 GN=RPL1B PE=1 SV=1	YEAST	3
125	0	5.82	21.2	16.13	15.67	sp|P0CX43|RL1A_YEAST	60S ribosomal protein L1-A OS=Saccharomyces cerevisiae (strain ATCC 204508 / S288c) OX=559292 GN=RPL1A PE=1 SV=1	YEAST	3
126	5.64	5.8	7.692	7.692	7.692	sp|P29952|MPI_YEAST	Mannose-6-phosphate isomerase OS=Saccharomyces cerevisiae (strain ATCC 204508 / S288c) OX=559292 GN=PMI40 PE=1 SV=4	YEAST	3
127	5.57	5.82	15.15	13.07	13.07	sp|Q05911|PUR8_YEAST	Adenylosuccinate lyase OS=Saccharomyces cerevisiae (strain ATCC 204508 / S288c) OX=559292 GN=ADE13 PE=1 SV=1	YEAST	4
128	5.56	5.82	10.23	10.23	10.23	sp|P00890|CISY1_YEAST	Citrate synthase, mitochondrial OS=Saccharomyces cerevisiae (strain ATCC 204508 / S288c) OX=559292 GN=CIT1 PE=1 SV=2	YEAST	4
129	5.51	5.66	13.07	13.07	9.296	sp|P41338|THIL_YEAST	Acetyl-CoA acetyltransferase OS=Saccharomyces cerevisiae (strain ATCC 204508 / S288c) OX=559292 GN=ERG10 PE=1 SV=3	YEAST	3
130	5.46	5.63	15.38	13.21	13.21	sp|P32582|CBS_YEAST	Cystathionine beta-synthase OS=Saccharomyces cerevisiae (strain ATCC 204508 / S288c) OX=559292 GN=CYS4 PE=1 SV=1	YEAST	4
131	5.41	5.64	4.989	4.989	3.991	sp|P06738|PHSG_YEAST	Glycogen phosphorylase OS=Saccharomyces cerevisiae (strain ATCC 204508 / S288c) OX=559292 GN=GPH1 PE=1 SV=4	YEAST	3
132	5.24	5.39	11.08	11.08	11.08	sp|P17505|MDHM_YEAST	Malate dehydrogenase, mitochondrial OS=Saccharomyces cerevisiae (strain ATCC 204508 / S288c) OX=559292 GN=MDH1 PE=1 SV=2	YEAST	3
133	5.16	5.37	17.02	17.02	14.63	sp|P53912|YNN4_YEAST	Uncharacterized protein YNL134C OS=Saccharomyces cerevisiae (strain ATCC 204508 / S288c) OX=559292 GN=YNL134C PE=1 SV=1	YEAST	3
134	5.07	5.61	23.66	19.89	19.89	sp|P0CX50|RL18B_YEAST	60S ribosomal protein L18-B OS=Saccharomyces cerevisiae (strain ATCC 204508 / S288c) OX=559292 GN=RPL18B PE=1 SV=1	YEAST	4
134	0	5.61	23.66	19.89	19.89	sp|P0CX49|RL18A_YEAST	60S ribosomal protein L18-A OS=Saccharomyces cerevisiae (strain ATCC 204508 / S288c) OX=559292 GN=RPL18A PE=1 SV=1	YEAST	4
135	4.97	5.33	27.27	27.27	27.27	sp|Q12335|PST2_YEAST	Protoplast secreted protein 2 OS=Saccharomyces cerevisiae (strain ATCC 204508 / S288c) OX=559292 GN=PST2 PE=1 SV=1	YEAST	3
136	4.75	5.07	30.91	30.91	30.91	sp|P0CX54|RL12B_YEAST	60S ribosomal protein L12-B OS=Saccharomyces cerevisiae (strain ATCC 204508 / S288c) OX=559292 GN=RPL12B PE=1 SV=1	YEAST	4
136	0	5.07	30.91	30.91	30.91	sp|P0CX53|RL12A_YEAST	60S ribosomal protein L12-A OS=Saccharomyces cerevisiae (strain ATCC 204508 / S288c) OX=559292 GN=RPL12A PE=1 SV=1	YEAST	4
137	4.67	4.82	15.87	8.413	8.413	sp|P50095|IMDH3_YEAST	Inosine-5'-monophosphate dehydrogenase 3 OS=Saccharomyces cerevisiae (strain ATCC 204508 / S288c) OX=559292 GN=IMD3 PE=1 SV=1	YEAST	3
137	0	2.54	13.93	5.916	5.916	sp|P50094|IMDH4_YEAST	Inosine-5'-monophosphate dehydrogenase 4 OS=Saccharomyces cerevisiae (strain ATCC 204508 / S288c) OX=559292 GN=IMD4 PE=1 SV=1	YEAST	2
138	4.29	4.34	25.87	25.87	18.88	sp|P48589|RS12_YEAST	40S ribosomal protein S12 OS=Saccharomyces cerevisiae (strain ATCC 204508 / S288c) OX=559292 GN=RPS12 PE=1 SV=1	YEAST	2
139	4.27	4.31	2.799	2.799	2.799	sp|P09436|SYIC_YEAST	Isoleucine--tRNA ligase, cytoplasmic OS=Saccharomyces cerevisiae (strain ATCC 204508 / S288c) OX=559292 GN=ILS1 PE=1 SV=1	YEAST	3
140	4.26	4.31	5.29	5.29	2.238	sp|P40825|SYA_YEAST	Alanine--tRNA ligase, mitochondrial OS=Saccharomyces cerevisiae (strain ATCC 204508 / S288c) OX=559292 GN=ALA1 PE=1 SV=3	YEAST	2
141	4.2	4.43	18.08	18.08	15.89	sp|P13663|DHAS_YEAST	Aspartate-semialdehyde dehydrogenase OS=Saccharomyces cerevisiae (strain ATCC 204508 / S288c) OX=559292 GN=HOM2 PE=1 SV=1	YEAST	4
142	4.17	4.21	15.98	15.98	15.98	sp|Q05905|HRI1_YEAST	Protein HRI1 OS=Saccharomyces cerevisiae (strain ATCC 204508 / S288c) OX=559292 GN=HRI1 PE=1 SV=1	YEAST	3
143	4.13	4.16	14.33	14.33	9.215	sp|Q12074|SPEE_YEAST	Spermidine synthase OS=Saccharomyces cerevisiae (strain ATCC 204508 / S288c) OX=559292 GN=SPE3 PE=3 SV=1	YEAST	2
144	4.11	4.13	37.96	31.39	16.79	sp|P0CX42|RL23B_YEAST	60S ribosomal protein L23-B OS=Saccharomyces cerevisiae (strain ATCC 204508 / S288c) OX=559292 GN=RPL23B PE=1 SV=1	YEAST	2
144	0	4.13	37.96	31.39	16.79	sp|P0CX41|RL23A_YEAST	60S ribosomal protein L23-A OS=Saccharomyces cerevisiae (strain ATCC 204508 / S288c) OX=559292 GN=RPL23A PE=1 SV=1	YEAST	2
145	4.04	4.05	20.11	20.11	15.52	sp|Q3E757|RL11B_YEAST	60S ribosomal protein L11-B OS=Saccharomyces cerevisiae (strain ATCC 204508 / S288c) OX=559292 GN=RPL11B PE=1 SV=3	YEAST	2
145	0	4.05	20.11	20.11	15.52	sp|P0C0W9|RL11A_YEAST	60S ribosomal protein L11-A OS=Saccharomyces cerevisiae (strain ATCC 204508 / S288c) OX=559292 GN=RPL11A PE=1 SV=2	YEAST	2
146	4.01	4.01	9.639	9.639	8.835	sp|Q12512|ZPS1_YEAST	Protein ZPS1 OS=Saccharomyces cerevisiae (strain ATCC 204508 / S288c) OX=559292 GN=ZPS1 PE=3 SV=1	YEAST	2
147	4.01	4.01	25.95	18.32	18.32	sp|P02294|H2B2_YEAST	Histone H2B.2 OS=Saccharomyces cerevisiae (strain ATCC 204508 / S288c) OX=559292 GN=HTB2 PE=1 SV=2	YEAST	2
147	0	4.01	25.95	18.32	18.32	sp|P02293|H2B1_YEAST	Histone H2B.1 OS=Saccharomyces cerevisiae (strain ATCC 204508 / S288c) OX=559292 GN=HTB1 PE=1 SV=2	YEAST	2
148	4	4	5.708	3.911	3.911	sp|P07245|C1TC_YEAST	C-1-tetrahydrofolate synthase, cytoplasmic OS=Saccharomyces cerevisiae (strain ATCC 204508 / S288c) OX=559292 GN=ADE3 PE=1 SV=1	YEAST	3
149	4	4	4.944	3.672	3.672	sp|P46655|SYEC_YEAST	Glutamate--tRNA ligase, cytoplasmic OS=Saccharomyces cerevisiae (strain ATCC 204508 / S288c) OX=559292 GN=GUS1 PE=1 SV=3	YEAST	2
150	4	4	14.42	9.718	9.718	sp|P29509|TRXB1_YEAST	Thioredoxin reductase 1 OS=Saccharomyces cerevisiae (strain ATCC 204508 / S288c) OX=559292 GN=TRR1 PE=1 SV=3	YEAST	2
150	0	2	5.556	5.556	5.556	sp|P38816|TRXB2_YEAST	Thioredoxin reductase 2, mitochondrial OS=Saccharomyces cerevisiae (strain ATCC 204508 / S288c) OX=559292 GN=TRR2 PE=1 SV=1	YEAST	1
151	4	4	20.17	20.17	20.17	sp|P39939|RS26B_YEAST	40S ribosomal protein S26-B OS=Saccharomyces cerevisiae (strain ATCC 204508 / S288c) OX=559292 GN=RPS26B PE=1 SV=1	YEAST	2
151	0	4	20.17	20.17	20.17	sp|P39938|RS26A_YEAST	40S ribosomal protein S26-A OS=Saccharomyces cerevisiae (strain ATCC 204508 / S288c) OX=559292 GN=RPS26A PE=1 SV=1	YEAST	2
152	4	4	16.15	16.15	16.15	sp|P38061|RL32_YEAST	60S ribosomal protein L32 OS=Saccharomyces cerevisiae (strain ATCC 204508 / S288c) OX=559292 GN=RPL32 PE=1 SV=1	YEAST	2
153	4	4	4.73	4.73	4.73	sp|P38009|PUR92_YEAST	Bifunctional purine biosynthesis protein ADE17 OS=Saccharomyces cerevisiae (strain ATCC 204508 / S288c) OX=559292 GN=ADE17 PE=1 SV=2	YEAST	2
154	4	4	16.99	16.99	16.99	sp|P36010|NDK_YEAST	Nucleoside diphosphate kinase OS=Saccharomyces cerevisiae (strain ATCC 204508 / S288c) OX=559292 GN=YNK1 PE=1 SV=1	YEAST	2
155	3.77	3.96	7.386	7.386	7.386	sp|P08524|FPPS_YEAST	Farnesyl pyrophosphate synthase OS=Saccharomyces cerevisiae (strain ATCC 204508 / S288c) OX=559292 GN=ERG20 PE=1 SV=2	YEAST	2
156	3.64	3.82	11.69	11.69	11.69	sp|Q01976|ADPP_YEAST	ADP-ribose pyrophosphatase OS=Saccharomyces cerevisiae (strain ATCC 204508 / S288c) OX=559292 GN=YSA1 PE=1 SV=2	YEAST	2
157	3.62	3.82	7.928	7.928	7.928	sp|Q00055|GPD1_YEAST	Glycerol-3-phosphate dehydrogenase [NAD(+)] 1 OS=Saccharomyces cerevisiae (strain ATCC 204508 / S288c) OX=559292 GN=GPD1 PE=1 SV=4	YEAST	2
157	0	2	3.409	3.409	3.409	sp|P41911|GPD2_YEAST	Glycerol-3-phosphate dehydrogenase [NAD(+)] 2, mitochondrial OS=Saccharomyces cerevisiae (strain ATCC 204508 / S288c) OX=559292 GN=GPD2 PE=1 SV=2	YEAST	1
158	3.39	3.58	21.27	10.86	10.86	sp|P41805|RL10_YEAST	60S ribosomal protein L10 OS=Saccharomyces cerevisiae (strain ATCC 204508 / S288c) OX=559292 GN=RPL10 PE=1 SV=1	YEAST	2
159	2.93	3.09	7.872	4.894	4.894	sp|P32614|FRDS_YEAST	Fumarate reductase 1 OS=Saccharomyces cerevisiae (strain ATCC 204508 / S288c) OX=559292 GN=FRD1 PE=1 SV=1	YEAST	2
160	2.65	41.63	60.54	60.54	55.12	sp|P00358|G3P2_YEAST	Glyceraldehyde-3-phosphate dehydrogenase 2 OS=Saccharomyces cerevisiae (strain ATCC 204508 / S288c) OX=559292 GN=TDH2 PE=1 SV=3	YEAST	30
161	2.61	2.7	20.68	13.92	13.92	sp|Q04432|HSP31_YEAST	Glutathione-independent glyoxalase HSP31 OS=Saccharomyces cerevisiae (strain ATCC 204508 / S288c) OX=559292 GN=HSP31 PE=1 SV=1	YEAST	2
162	2.48	2.52	29.17	11.67	11.67	sp|P0CX85|RL35B_YEAST	60S ribosomal protein L35-B OS=Saccharomyces cerevisiae (strain ATCC 204508 / S288c) OX=559292 GN=RPL35B PE=1 SV=1	YEAST	3
162	0	2.52	29.17	11.67	11.67	sp|P0CX84|RL35A_YEAST	60S ribosomal protein L35-A OS=Saccharomyces cerevisiae (strain ATCC 204508 / S288c) OX=559292 GN=RPL35A PE=1 SV=1	YEAST	3
163	2.07	2.07	5.694	5.16	5.16	sp|P06115|CATT_YEAST	Catalase T OS=Saccharomyces cerevisiae (strain ATCC 204508 / S288c) OX=559292 GN=CTT1 PE=1 SV=3	YEAST	2
164	2.06	2.07	9.119	6.604	3.459	sp|P18239|ADT2_YEAST	ADP,ATP carrier protein 2 OS=Saccharomyces cerevisiae (strain ATCC 204508 / S288c) OX=559292 GN=PET9 PE=1 SV=2	YEAST	1
164	0	2	3.583	3.583	3.583	sp|P18238|ADT3_YEAST	ADP,ATP carrier protein 3 OS=Saccharomyces cerevisiae (strain ATCC 204508 / S288c) OX=559292 GN=AAC3 PE=1 SV=1	YEAST	1
165	2.05	2.06	6.324	6.324	6.324	sp|P23254|TKT1_YEAST	Transketolase 1 OS=Saccharomyces cerevisiae (strain ATCC 204508 / S288c) OX=559292 GN=TKL1 PE=1 SV=4	YEAST	3
166	2.05	2.05	21.2	17.31	8.127	sp|P04840|VDAC1_YEAST	Mitochondrial outer membrane protein porin 1 OS=Saccharomyces cerevisiae (strain ATCC 204508 / S288c) OX=559292 GN=POR1 PE=1 SV=4	YEAST	2
167	2.04	2.04	18.4	16	6	sp|P41277|GPP1_YEAST	Glycerol-1-phosphate phosphohydrolase 1 OS=Saccharomyces cerevisiae (strain ATCC 204508 / S288c) OX=559292 GN=GPP1 PE=1 SV=3	YEAST	1
167	0	2.02	10.4	10.4	6	sp|P40106|GPP2_YEAST	Glycerol-1-phosphate phosphohydrolase 2 OS=Saccharomyces cerevisiae (strain ATCC 204508 / S288c) OX=559292 GN=GPP2 PE=1 SV=1	YEAST	1
168	2.03	2.04	8.429	5.172	3.257	sp|P17967|PDI_YEAST	Protein disulfide-isomerase OS=Saccharomyces cerevisiae (strain ATCC 204508 / S288c) OX=559292 GN=PDI1 PE=1 SV=2	YEAST	1
169	2.03	2.03	3.538	3.538	2.048	sp|P37302|APE3_YEAST	Aminopeptidase Y OS=Saccharomyces cerevisiae (strain ATCC 204508 / S288c) OX=559292 GN=APE3 PE=1 SV=1	YEAST	1
170	2.02	2.02	18.92	9.459	4.955	sp|P07170|KAD2_YEAST	Adenylate kinase OS=Saccharomyces cerevisiae (strain ATCC 204508 / S288c) OX=559292 GN=ADK1 PE=1 SV=2	YEAST	1
171	2	12.03	36.33	35.55	33.2	sp|P29453|RL8B_YEAST	60S ribosomal protein L8-B OS=Saccharomyces cerevisiae (strain ATCC 204508 / S288c) OX=559292 GN=RPL8B PE=1 SV=3	YEAST	7
172	2	8.08	44.09	38.58	32.28	sp|P05743|RL26A_YEAST	60S ribosomal protein L26-A OS=Saccharomyces cerevisiae (strain ATCC 204508 / S288c) OX=559292 GN=RPL26A PE=1 SV=3	YEAST	5
173	2	6.06	37.38	37.38	31.78	sp|P05744|RL33A_YEAST	60S ribosomal protein L33-A OS=Saccharomyces cerevisiae (strain ATCC 204508 / S288c) OX=559292 GN=RPL33A PE=1 SV=3	YEAST	3
174	2	4	11.56	11.56	11.56	sp|P26784|RL16A_YEAST	60S ribosomal protein L16-A OS=Saccharomyces cerevisiae (strain ATCC 204508 / S288c) OX=559292 GN=RPL16A PE=1 SV=3	YEAST	2
175	2	2	6.615	1.946	1.946	sp|P14904|AMPL_YEAST	Vacuolar aminopeptidase 1 OS=Saccharomyces cerevisiae (strain ATCC 204508 / S288c) OX=559292 GN=APE1 PE=1 SV=2	YEAST	1
176	2	2	10.44	6.044	6.044	sp|P25719|CYPC_YEAST	Peptidyl-prolyl cis-trans isomerase C, mitochondrial OS=Saccharomyces cerevisiae (strain ATCC 204508 / S288c) OX=559292 GN=CPR3 PE=1 SV=1	YEAST	1
177	2	2	3.688	1.986	1.986	sp|P15108|HSC82_YEAST	ATP-dependent molecular chaperone HSC82 OS=Saccharomyces cerevisiae (strain ATCC 204508 / S288c) OX=559292 GN=HSC82 PE=1 SV=4	YEAST	1
177	0	2	3.667	1.975	1.975	sp|P02829|HSP82_YEAST	ATP-dependent molecular chaperone HSP82 OS=Saccharomyces cerevisiae (strain ATCC 204508 / S288c) OX=559292 GN=HSP82 PE=1 SV=1	YEAST	1
178	2	2	32	22.67	22.67	sp|P0CT04|IPB2_YEAST	Protease B inhibitor 2 OS=Saccharomyces cerevisiae (strain ATCC 204508 / S288c) OX=559292 GN=PBI2 PE=1 SV=1	YEAST	1
179	2	2	32.23	32.23	32.23	sp|P05749|RL22A_YEAST	60S ribosomal protein L22-A OS=Saccharomyces cerevisiae (strain ATCC 204508 / S288c) OX=559292 GN=RPL22A PE=1 SV=3	YEAST	3
180	2	2	9.259	9.259	9.259	sp|Q3E792|RS25A_YEAST	40S ribosomal protein S25-A OS=Saccharomyces cerevisiae (strain ATCC 204508 / S288c) OX=559292 GN=RPS25A PE=1 SV=1	YEAST	1
180	0	2	9.259	9.259	9.259	sp|P0C0T4|RS25B_YEAST	40S ribosomal protein S25-B OS=Saccharomyces cerevisiae (strain ATCC 204508 / S288c) OX=559292 GN=RPS25B PE=1 SV=1	YEAST	1
181	2	2	1.49	1.49	1.49	sp|Q12166|LEU9_YEAST	2-isopropylmalate synthase 2, mitochondrial OS=Saccharomyces cerevisiae (strain ATCC 204508 / S288c) OX=559292 GN=LEU9 PE=1 SV=1	YEAST	1
181	0	2	1.454	1.454	1.454	sp|P06208|LEU1_YEAST	2-isopropylmalate synthase OS=Saccharomyces cerevisiae (strain ATCC 204508 / S288c) OX=559292 GN=LEU4 PE=1 SV=1	YEAST	1
182	2	2	13.33	13.33	13.33	sp|Q08745|RS10A_YEAST	40S ribosomal protein S10-A OS=Saccharomyces cerevisiae (strain ATCC 204508 / S288c) OX=559292 GN=RPS10A PE=1 SV=1	YEAST	1
182	0	2	13.33	13.33	13.33	sp|P46784|RS10B_YEAST	40S ribosomal protein S10-B OS=Saccharomyces cerevisiae (strain ATCC 204508 / S288c) OX=559292 GN=RPS10B PE=1 SV=1	YEAST	1
183	2	2	6.612	6.612	6.612	sp|P87262|RL34A_YEAST	60S ribosomal protein L34-A OS=Saccharomyces cerevisiae (strain ATCC 204508 / S288c) OX=559292 GN=RPL34A PE=1 SV=1	YEAST	1
183	0	2	6.612	6.612	6.612	sp|P40525|RL34B_YEAST	60S ribosomal protein L34-B OS=Saccharomyces cerevisiae (strain ATCC 204508 / S288c) OX=559292 GN=RPL34B PE=1 SV=1	YEAST	1
184	2	2	3.54	3.54	3.54	sp|P53252|PIL1_YEAST	Sphingolipid long chain base-responsive protein PIL1 OS=Saccharomyces cerevisiae (strain ATCC 204508 / S288c) OX=559292 GN=PIL1 PE=1 SV=1	YEAST	1
185	2	2	19.64	19.64	19.64	sp|P41058|RS29B_YEAST	40S ribosomal protein S29-B OS=Saccharomyces cerevisiae (strain ATCC 204508 / S288c) OX=559292 GN=RPS29B PE=1 SV=3	YEAST	1
185	0	2	19.64	19.64	19.64	sp|P41057|RS29A_YEAST	40S ribosomal protein S29-A OS=Saccharomyces cerevisiae (strain ATCC 204508 / S288c) OX=559292 GN=RPS29A PE=1 SV=3	YEAST	1
186	2	2	19.51	19.51	19.51	sp|P38711|RS27B_YEAST	40S ribosomal protein S27-B OS=Saccharomyces cerevisiae (strain ATCC 204508 / S288c) OX=559292 GN=RPS27B PE=1 SV=1	YEAST	1
186	0	2	19.51	19.51	19.51	sp|P35997|RS27A_YEAST	40S ribosomal protein S27-A OS=Saccharomyces cerevisiae (strain ATCC 204508 / S288c) OX=559292 GN=RPS27A PE=1 SV=1	YEAST	1
187	2	2	3.497	3.497	3.497	sp|P38248|ECM33_YEAST	Cell wall protein ECM33 OS=Saccharomyces cerevisiae (strain ATCC 204508 / S288c) OX=559292 GN=ECM33 PE=1 SV=3	YEAST	1
188	2	2	1.102	1.102	1.102	sp|P32327|PYC2_YEAST	Pyruvate carboxylase 2 OS=Saccharomyces cerevisiae (strain ATCC 204508 / S288c) OX=559292 GN=PYC2 PE=1 SV=2	YEAST	1
188	0	2	1.104	1.104	1.104	sp|P11154|PYC1_YEAST	Pyruvate carboxylase 1 OS=Saccharomyces cerevisiae (strain ATCC 204508 / S288c) OX=559292 GN=PYC1 PE=1 SV=2	YEAST	1
189	2	2	15.87	15.87	15.87	sp|P0CX34|RS30B_YEAST	40S ribosomal protein S30-B OS=Saccharomyces cerevisiae (strain ATCC 204508 / S288c) OX=559292 GN=RPS30B PE=1 SV=1	YEAST	2
189	0	2	15.87	15.87	15.87	sp|P0CX33|RS30A_YEAST	40S ribosomal protein S30-A OS=Saccharomyces cerevisiae (strain ATCC 204508 / S288c) OX=559292 GN=RPS30A PE=1 SV=1	YEAST	2
190	2	2	19.57	19.57	19.57	sp|P0CX26|RL43B_YEAST	60S ribosomal protein L43-B OS=Saccharomyces cerevisiae (strain ATCC 204508 / S288c) OX=559292 GN=RPL43B PE=1 SV=1	YEAST	1
190	0	2	19.57	19.57	19.57	sp|P0CX25|RL43A_YEAST	60S ribosomal protein L43-A OS=Saccharomyces cerevisiae (strain ATCC 204508 / S288c) OX=559292 GN=RPL43A PE=1 SV=1	YEAST	1
191	2	2	11.11	11.11	11.11	sp|P07274|PROF_YEAST	Profilin OS=Saccharomyces cerevisiae (strain ATCC 204508 / S288c) OX=559292 GN=PFY1 PE=1 SV=2	YEAST	1
192	2	2	19.61	19.61	19.61	sp|P04650|RL39_YEAST	60S ribosomal protein L39 OS=Saccharomyces cerevisiae (strain ATCC 204508 / S288c) OX=559292 GN=RPL39 PE=1 SV=3	YEAST	1
193	2	2	3.863	3.863	3.863	sp|P00447|SODM_YEAST	Superoxide dismutase [Mn], mitochondrial OS=Saccharomyces cerevisiae (strain ATCC 204508 / S288c) OX=559292 GN=SOD2 PE=1 SV=1	YEAST	1
194	1.7	1.97	6.19	6.19	2.901	sp|P16140|VATB_YEAST	V-type proton ATPase subunit B OS=Saccharomyces cerevisiae (strain ATCC 204508 / S288c) OX=559292 GN=VMA2 PE=1 SV=2	YEAST	1
195	1.63	2.01	3.951	3.951	2.589	sp|P04801|SYTC_YEAST	Threonine--tRNA ligase, cytoplasmic OS=Saccharomyces cerevisiae (strain ATCC 204508 / S288c) OX=559292 GN=THS1 PE=1 SV=2	YEAST	2
196	1.54	2.01	15.13	15.13	11.18	sp|P05759|RS31_YEAST	Ubiquitin-40S ribosomal protein S31 OS=Saccharomyces cerevisiae (strain ATCC 204508 / S288c) OX=559292 GN=RPS31 PE=1 SV=3	YEAST	2
197	1.37	1.76	12.41	12.41	12.41	sp|P0CX30|RS23B_YEAST	40S ribosomal protein S23-B OS=Saccharomyces cerevisiae (strain ATCC 204508 / S288c) OX=559292 GN=RPS23B PE=1 SV=1	YEAST	2
197	0	1.76	12.41	12.41	12.41	sp|P0CX29|RS23A_YEAST	40S ribosomal protein S23-A OS=Saccharomyces cerevisiae (strain ATCC 204508 / S288c) OX=559292 GN=RPS23A PE=1 SV=1	YEAST	2
198	1.19	1.47	5.616	2.083	2.083	sp|P07806|SYV_YEAST	Valine--tRNA ligase, mitochondrial OS=Saccharomyces cerevisiae (strain ATCC 204508 / S288c) OX=559292 GN=VAS1 PE=1 SV=2	YEAST	2
199	1.03	1.29	4.04	4.04	4.04	sp|Q03161|YMY9_YEAST	Glucose-6-phosphate 1-epimerase OS=Saccharomyces cerevisiae (strain ATCC 204508 / S288c) OX=559292 GN=YMR099C PE=1 SV=1	YEAST	1
200	0.93	1.2	3.819	3.819	3.819	sp|P21242|PSA7_YEAST	Probable proteasome subunit alpha type-7 OS=Saccharomyces cerevisiae (strain ATCC 204508 / S288c) OX=559292 GN=PRE10 PE=1 SV=2	YEAST	1
201	0.91	1.2	33.33	33.33	18.39	sp|Q3E754|RS21B_YEAST	40S ribosomal protein S21-B OS=Saccharomyces cerevisiae (strain ATCC 204508 / S288c) OX=559292 GN=RPS21B PE=1 SV=1	YEAST	1
202	0.76	1.16	4.752	4.752	4.752	sp|P19262|ODO2_YEAST	Dihydrolipoyllysine-residue succinyltransferase component of 2-oxoglutarate dehydrogenase complex, mitochondrial OS=Saccharomyces cerevisiae (strain ATCC 204508 / S288c) OX=559292 GN=KGD2 PE=1 SV=2	YEAST	2
203	0.59	0.84	2.964	2.964	2.964	sp|P54114|ALDH3_YEAST	Aldehyde dehydrogenase [NAD(P)+] 2 OS=Saccharomyces cerevisiae (strain ATCC 204508 / S288c) OX=559292 GN=ALD3 PE=1 SV=1	YEAST	1
203	0	0.84	2.964	2.964	2.964	sp|P47771|ALDH2_YEAST	Aldehyde dehydrogenase [NAD(P)+] 1 OS=Saccharomyces cerevisiae (strain ATCC 204508 / S288c) OX=559292 GN=ALD2 PE=1 SV=2	YEAST	1
204	0.58	0.83	2.198	2.198	2.198	sp|P07263|SYH_YEAST	Histidine--tRNA ligase, mitochondrial OS=Saccharomyces cerevisiae (strain ATCC 204508 / S288c) OX=559292 GN=HTS1 PE=1 SV=2	YEAST	1
205	0.49	0.56	1.828	1.828	1.828	sp|Q08225|DPP3_YEAST	Probable dipeptidyl peptidase 3 OS=Saccharomyces cerevisiae (strain ATCC 204508 / S288c) OX=559292 GN=YOL057W PE=1 SV=1	YEAST	1
206	0.47	0.54	4.557	4.557	4.557	sp|P33330|SERC_YEAST	Phosphoserine aminotransferase OS=Saccharomyces cerevisiae (strain ATCC 204508 / S288c) OX=559292 GN=SER1 PE=1 SV=1	YEAST	1
207	0.19	0.23	33.33	33.33	18.39	sp|P0C0V8|RS21A_YEAST	40S ribosomal protein S21-A OS=Saccharomyces cerevisiae (strain ATCC 204508 / S288c) OX=559292 GN=RPS21A PE=1 SV=1	YEAST	1
208	0.14	0.17	4.444	4.444	0	sp|P39522|ILV3_YEAST	Dihydroxy-acid dehydratase, mitochondrial OS=Saccharomyces cerevisiae (strain ATCC 204508 / S288c) OX=559292 GN=ILV3 PE=1 SV=2	YEAST	0
209	0.14	0.17	2.292	2.292	2.292	RRRRRsp|P31755|OCH1_YEAST	REVERSED Initiation-specific alpha-1,6-mannosyltransferase OS=Saccharomyces cerevisiae (strain ATCC 204508 / S288c) OX=559292 GN=OCH1 PE=1 SV=1	YEAST	1
210	0.1	0.13	1.576	1.576	0	sp|P32454|APE2_YEAST	Aminopeptidase 2, mitochondrial OS=Saccharomyces cerevisiae (strain ATCC 204508 / S288c) OX=559292 GN=APE2 PE=1 SV=4	YEAST	0
210	0	0.01	1.752	1.752	0	sp|P37898|AAP1_YEAST	Alanine/arginine aminopeptidase OS=Saccharomyces cerevisiae (strain ATCC 204508 / S288c) OX=559292 GN=AAP1 PE=1 SV=2	YEAST	0
211	0.09	0.11	2.8	2.8	0	RRRRRsp|P00549|KPYK1_YEAST	REVERSED Pyruvate kinase 1 OS=Saccharomyces cerevisiae (strain ATCC 204508 / S288c) OX=559292 GN=CDC19 PE=1 SV=2	YEAST	0
212	0.06	0.07	0.9643	0.9643	0	RRRRRsp|Q12496|YO098_YEAST	REVERSED Uncharacterized protein YOL098C OS=Saccharomyces cerevisiae (strain ATCC 204508 / S288c) OX=559292 GN=YOL098C PE=1 SV=1	YEAST	0
213	0.05	0.06	1.889	1.889	0	sp|P08566|ARO1_YEAST	Pentafunctional AROM polypeptide OS=Saccharomyces cerevisiae (strain ATCC 204508 / S288c) OX=559292 GN=ARO1 PE=1 SV=1	YEAST	0

### Sheet: S-Trap-DisPept
Peptide Locus	Best N (Peptide)	All N	Accessions	Names	Start Position	Best Conf (Peptide)	Best Hypoth Conf	Sequence	Modifications	Protein Modifications	Cleavages	dMass	Obs MW	Obs m/z	Theor MW	Theor m/z	Theor z	Redundant Acqs	Best Spectrum	Score	Feature Prob	Acq Time	Intensity (Peptide)	Intensity at Acq	Apex Time (Peptide)	Elution Peak Width (Peptide)	Sum MS2 Counts	f Seq Signal	f Seq Fam Signal	Max Peptide in Seq Fam	Specific	Used for Quant	Quant Annotation
3.001	1	1	sp|P00549|KPYK1_YEAST	Pyruvate kinase 1 OS=Saccharomyces cerevisiae (strain ATCC 204508 / S288c) OX=559292 GN=CDC19 PE=1 SV=2	7	99	99	LTSLNVVAGSDLR	Arg-add@N-term			-0.0215747	1499.82	500.947	1499.84	500.955	3	6	1.1.1.1046.6	12	0.0004	14.4109	3133.85	2786.75	14.46	0.18	1941.35	0.148	0.0779	FALSE	1
3.002	1	1	sp|P00549|KPYK1_YEAST	Pyruvate kinase 1 OS=Saccharomyces cerevisiae (strain ATCC 204508 / S288c) OX=559292 GN=CDC19 PE=1 SV=2	6	99	99	RLTSLNVVAGSDLR			cleaved E-R@N-term; missed R-L@1	-0.0215747	1499.82	500.947	1499.84	500.955	3	7	1.1.1.1048.7	10	0.0096	14.4705	3133.85	2978.82	14.46	0.18	1864.56	1	0.129	FALSE	0
1.001	1	1	sp|P00549|KPYK1_YEAST	Pyruvate kinase 1 OS=Saccharomyces cerevisiae (strain ATCC 204508 / S288c) OX=559292 GN=CDC19 PE=1 SV=2	7	99	99	LTSLNVVAGSDLR				-0.0127063	1343.73	672.871	1343.74	672.878	2	15	1.1.1.1108.15	20	1	16.2452	18035.1	17962.2	16.26	0.15	11620.1	0.852	0.4482	TRUE	1
1.002	1					99	42.23	NLRTLTNDEIR				0.00470062	1343.72	448.914	1343.72	448.913	3	1	1.1.1.1117.2	5	1	16.499	1744.81	139.55	16.26	0.12	599.958	1	1	TRUE	0
2.001	1	1	sp|P00549|KPYK1_YEAST	Pyruvate kinase 1 OS=Saccharomyces cerevisiae (strain ATCC 204508 / S288c) OX=559292 GN=CDC19 PE=1 SV=2	7	99	99	LTSLNVVAGSDLRR			missed R-R@13	-0.00710936	1499.83	500.952	1499.84	500.955	3	4	1.1.1.1024.9	13	1	13.7594	15935.9	13769.3	13.72	0.15	8994.46	1	0.4295	FALSE	1
2.002	1	211	RRRRRsp|P00549|KPYK1_YEAST	REVERSED Pyruvate kinase 1 OS=Saccharomyces cerevisiae (strain ATCC 204508 / S288c) OX=559292 GN=CDC19 PE=1 SV=2		99	91.86	RLDSGAVVNLSTLR				-0.00710936	1499.83	500.952	1499.84	500.955	3	2	1.1.1.1022.12	13	1	13.7023	15935.9	15078.9	13.72	0.15	10860.4	1	1	TRUE	0
2.003	1					99	28.53	INRMLVLNQDLR	Oxidation(M)@4			0.0106492	1499.83	500.952	1499.82	500.949	3	1	1.1.1.1031.9	6	0.1765	13.9687	15935.9	2167.8	13.72	0.15	1382.66	1	1	TRUE	0
4.001	1	1	sp|P00549|KPYK1_YEAST	Pyruvate kinase 1 OS=Saccharomyces cerevisiae (strain ATCC 204508 / S288c) OX=559292 GN=CDC19 PE=1 SV=2	21	99	99	TSIIGTIGPK				-0.00708276	985.574	493.794	985.581	493.798	2	15	1.1.1.1015.11	11	1	13.4942	22386.4	22375.1	13.48	0.21	3573.72	1	1	TRUE	1
5.001	1	1	sp|P00549|KPYK1_YEAST	Pyruvate kinase 1 OS=Saccharomyces cerevisiae (strain ATCC 204508 / S288c) OX=559292 GN=CDC19 PE=1 SV=2	30	99	99	KTNNPETLVALR			cleaved P-K@N-term; missed K-T@1	-0.00115981	1354.76	452.592	1354.76	452.593	3	4	1.1.1.951.8	11	0.0267	11.6129	1214.65	1197.87	11.6	0.3	957.212	1	0.0489	FALSE	1
5.002	1	1	sp|P00549|KPYK1_YEAST	Pyruvate kinase 1 OS=Saccharomyces cerevisiae (strain ATCC 204508 / S288c) OX=559292 GN=CDC19 PE=1 SV=2	31	99	41.32	TNNPETLVALR	Lys-add@N-term			-0.00115981	1354.76	452.592	1354.76	452.593	3	4	1.1.1.951.8	11	0.0008	11.6129	1214.65	1197.87	11.6	0.3	957.212	0.0514	0.0382	FALSE	0
6.001	1	1	sp|P00549|KPYK1_YEAST	Pyruvate kinase 1 OS=Saccharomyces cerevisiae (strain ATCC 204508 / S288c) OX=559292 GN=CDC19 PE=1 SV=2	31	99	99	TNNPETLVALR				-0.0136747	1226.65	614.331	1226.66	614.338	2	22	1.1.1.1041.17	16	1	14.2747	21148.9	20344.2	14.29	0.15	12808.4	0.895	0.6647	TRUE	1
9.001	1	1	sp|P00549|KPYK1_YEAST	Pyruvate kinase 1 OS=Saccharomyces cerevisiae (strain ATCC 204508 / S288c) OX=559292 GN=CDC19 PE=1 SV=2	31	64.5	64.46	TNNPETLVALR	Deamidated(N)@3			0.0159826	1227.66	614.838	1227.65	614.83	2	1	1.1.1.1086.12	6	0.1641	15.601	493.75	297.49	15.17	0.53	332.068	0.0209	0.0155	FALSE	1
9.002	1	1	sp|P00549|KPYK1_YEAST	Pyruvate kinase 1 OS=Saccharomyces cerevisiae (strain ATCC 204508 / S288c) OX=559292 GN=CDC19 PE=1 SV=2	31	64.5	19.82	TNNPETLVALR	Deamidated(N)@2			0.0159826	1227.66	614.838	1227.65	614.83	2	1	1.1.1.1086.12	5	0.1641	15.601	493.75	297.49	15.17	0.53	332.068	0.0209	0.0155	FALSE	0
8.001	1	1	sp|P00549|KPYK1_YEAST	Pyruvate kinase 1 OS=Saccharomyces cerevisiae (strain ATCC 204508 / S288c) OX=559292 GN=CDC19 PE=1 SV=2	31	99	99	TNNPETLVALR	Delta:H(4)C(2)@N-term			0.0263405	1254.72	628.367	1254.69	628.354	2	2	1.1.1.1172.11	9	0.0005	18.1245	278.52	242.99	18.14	0.21	301.697	0.0118	0.0088	FALSE	1
7.001	1	1	sp|P00549|KPYK1_YEAST	Pyruvate kinase 1 OS=Saccharomyces cerevisiae (strain ATCC 204508 / S288c) OX=559292 GN=CDC19 PE=1 SV=2	31	99	99	TNNPETLVALRK			missed R-K@11	-0.0155335	1354.74	452.588	1354.76	452.593	3	9	1.1.1.930.6	11	1	10.983	6974.74	6935.44	10.98	0.15	4103.14	1	0.2279	FALSE	1
10.001	1	1	sp|P00549|KPYK1_YEAST	Pyruvate kinase 1 OS=Saccharomyces cerevisiae (strain ATCC 204508 / S288c) OX=559292 GN=CDC19 PE=1 SV=2	43	99	99	AGLNIVR				-0.00294356	741.447	371.731	741.45	371.732	2	4	1.1.1.903.2	6	1	10.2008	1533.42	1463.76	10.17	0.15	853.988	1	1	TRUE	1
11.001	1	1	sp|P00549|KPYK1_YEAST	Pyruvate kinase 1 OS=Saccharomyces cerevisiae (strain ATCC 204508 / S288c) OX=559292 GN=CDC19 PE=1 SV=2	50	99	82.21	MNFSHGSYEYHK				0.00544006	1498.64	500.552	1498.63	500.551	3	6	1.1.1.840.5	11	1	8.37003	3202.69	3195.36	8.38	0.09	2634.96	1	1	TRUE	1
12.001	1	1	sp|P00549|KPYK1_YEAST	Pyruvate kinase 1 OS=Saccharomyces cerevisiae (strain ATCC 204508 / S288c) OX=559292 GN=CDC19 PE=1 SV=2	69	99	99	KSEELYPGRPLAIALDTK			missed K-S@1	-0.00238877	2000.09	501.03	2000.09	501.031	4	16	1.1.1.1143.7	17	1	17.2631	16323.7	15030.3	17.29	0.15	11076.1	1	0.6267	TRUE	1
13.001	1	1	sp|P00549|KPYK1_YEAST	Pyruvate kinase 1 OS=Saccharomyces cerevisiae (strain ATCC 204508 / S288c) OX=559292 GN=CDC19 PE=1 SV=2	69	99	99	KSEELYPGRPLAIALDTKGPEIR			missed K-S@1; missed K-G@18	-0.025474	2552.37	639.1	2552.4	639.106	4	4	1.1.1.1186.14	17	1	18.5443	4429.8	4305.56	18.56	0.12	9055.4	1	0.1435	FALSE	1
15.001	1	1	sp|P00549|KPYK1_YEAST	Pyruvate kinase 1 OS=Saccharomyces cerevisiae (strain ATCC 204508 / S288c) OX=559292 GN=CDC19 PE=1 SV=2	70	99	99	SEELYPGRPLAIALDTK				0.00812227	1872.01	625.01	1872	625.007	3	4	1.1.1.1217.8	10	1	19.4771	4277.04	3848.79	19.5	0.12	3159.87	1	0.1385	FALSE	1
14.001	1	1	sp|P00549|KPYK1_YEAST	Pyruvate kinase 1 OS=Saccharomyces cerevisiae (strain ATCC 204508 / S288c) OX=559292 GN=CDC19 PE=1 SV=2	70	99	99	SEELYPGRPLAIALDTKGPEIR			missed K-G@17	-0.000880882	2424.3	607.082	2424.3	607.083	4	5	1.1.1.1242.8	15	1	20.2171	4826.65	4020.03	20.24	0.12	4185.85	1	0.3317	TRUE	1
16.001	1	1	sp|P00549|KPYK1_YEAST	Pyruvate kinase 1 OS=Saccharomyces cerevisiae (strain ATCC 204508 / S288c) OX=559292 GN=CDC19 PE=1 SV=2	78	99	99	PLAIALDTK			cleaved R-P@N-term	-0.00789316	940.551	471.283	940.559	471.287	2	6	1.1.1.1052.9	12	0.2131	14.5912	1016.34	933.32	14.61	0.21	481.074	1	0.0329	FALSE	1
17.001	1	1	sp|P00549|KPYK1_YEAST	Pyruvate kinase 1 OS=Saccharomyces cerevisiae (strain ATCC 204508 / S288c) OX=559292 GN=CDC19 PE=1 SV=2	92	99	99	TGTTTNDVDYPIPPNHEMIFTTDDKYAK			missed K-Y@25	0.0389553	3183.51	796.885	3183.47	796.875	4	14	1.1.1.1164.18	22	0.5952	17.8916	9845.05	9798.54	17.9	0.36	7790.91	0.7088	0.7088	TRUE	1
18.001	1	1	sp|P00549|KPYK1_YEAST	Pyruvate kinase 1 OS=Saccharomyces cerevisiae (strain ATCC 204508 / S288c) OX=559292 GN=CDC19 PE=1 SV=2	92	99	99	TGTTTNDVDYPIPPNHEMIFTTDDKYAK	Oxidation(M)@18		missed K-Y@25	0.05944	3199.52	800.889	3199.47	800.874	4	6	1.1.1.1108.20	14	0.0449	16.2494	2022.8	1992.43	16.2	0.38	3274.95	0.1456	0.1456	FALSE	1
18.002	1	1	sp|P00549|KPYK1_YEAST	Pyruvate kinase 1 OS=Saccharomyces cerevisiae (strain ATCC 204508 / S288c) OX=559292 GN=CDC19 PE=1 SV=2	92	99	30.74	TGTTTNDVDYPIPPNHEMIFTTDDKYAK	Oxidation(H)@16		missed K-Y@25	0.05944	3199.52	800.889	3199.47	800.874	4	5	1.1.1.1108.20	14	0.0013	16.2494	2022.8	1992.43	16.2	0.38	3274.95	0.1456	0.1456	FALSE	0
19.001	1	1	sp|P00549|KPYK1_YEAST	Pyruvate kinase 1 OS=Saccharomyces cerevisiae (strain ATCC 204508 / S288c) OX=559292 GN=CDC19 PE=1 SV=2	120	99	99	ACDDKIMYVDYK	Propionamide(C)@2		missed K-I@5	-0.0102335	1533.67	512.232	1533.68	512.235	3	4	1.1.1.938.12	13	1	11.227	1659.73	1575.47	11.24	0.12	1190.33	1	0.1935	FALSE	1
20.001	1	1	sp|P00549|KPYK1_YEAST	Pyruvate kinase 1 OS=Saccharomyces cerevisiae (strain ATCC 204508 / S288c) OX=559292 GN=CDC19 PE=1 SV=2	125	99	99	IMYVDYK				0.00166357	930.454	466.234	930.452	466.233	2	15	1.1.1.926.7	7	1	10.8663	5867.21	5657.39	10.83	0.17	2277.1	0.848	0.6839	TRUE	1
21.001	1	1	sp|P00549|KPYK1_YEAST	Pyruvate kinase 1 OS=Saccharomyces cerevisiae (strain ATCC 204508 / S288c) OX=559292 GN=CDC19 PE=1 SV=2	125	97.1	97.1	IMYVDYK	Oxidation(M)@2			0.0098612	946.457	474.236	946.447	474.231	2	5	1.1.1.877.6	7	0.1765	9.44992	1052	1009.75	9.41	0.18	535.863	0.152	0.1226	FALSE	1
22.001	1	1	sp|P00549|KPYK1_YEAST	Pyruvate kinase 1 OS=Saccharomyces cerevisiae (strain ATCC 204508 / S288c) OX=559292 GN=CDC19 PE=1 SV=2	142	99	99	IIYVDDGVLSFQVLEVVDDKTLK			missed K-T@20	0.0197814	2607.42	870.149	2607.4	870.142	3	1	1.1.1.1570.6	13	1	29.9085	405.65	384.23	29.92	0.16	269.823	1	1	TRUE	1
24.001	1	1	sp|P00549|KPYK1_YEAST	Pyruvate kinase 1 OS=Saccharomyces cerevisiae (strain ATCC 204508 / S288c) OX=559292 GN=CDC19 PE=1 SV=2	178	99	99	GVNLPGTDVDLPALSEK				-0.00656578	1723.89	862.954	1723.9	862.957	2	8	1.1.1.1306.18	23	1	22.1039	11952.2	11715.1	22.11	0.12	5993.73	0.8931	0.3228	FALSE	1
25.001	1	1	sp|P00549|KPYK1_YEAST	Pyruvate kinase 1 OS=Saccharomyces cerevisiae (strain ATCC 204508 / S288c) OX=559292 GN=CDC19 PE=1 SV=2	178	99	99	GVNLPGTDVDLPALSEK	Deamidated(N)@3			0.0234974	1724.91	575.976	1724.88	575.968	3	2	1.1.1.1308.4	9	0.1186	22.1501	1430.76	1126.8	22.12	0.12	1186.77	0.1069	0.0386	FALSE	1
23.001	1	1	sp|P00549|KPYK1_YEAST	Pyruvate kinase 1 OS=Saccharomyces cerevisiae (strain ATCC 204508 / S288c) OX=559292 GN=CDC19 PE=1 SV=2	178	99	99	GVNLPGTDVDLPALSEKDKEDLR			missed K-D@17; missed K-E@19	0.0157045	2480.29	621.08	2480.28	621.076	4	15	1.1.1.1218.10	27	1	19.5078	23638.2	23276.7	19.5	0.12	18406.7	1	0.6385	TRUE	1
26.001	1	1	sp|P00549|KPYK1_YEAST	Pyruvate kinase 1 OS=Saccharomyces cerevisiae (strain ATCC 204508 / S288c) OX=559292 GN=CDC19 PE=1 SV=2	205	99	99	NGVHMVFASFIR				-0.0120205	1376.69	459.904	1376.7	459.908	3	13	1.1.1.1251.2	14	1	20.4791	10502.7	10441.1	20.48	0.15	2602.68	0.6751	0.6751	TRUE	1
27.001	1	1	sp|P00549|KPYK1_YEAST	Pyruvate kinase 1 OS=Saccharomyces cerevisiae (strain ATCC 204508 / S288c) OX=559292 GN=CDC19 PE=1 SV=2	205	99	99	NGVHMVFASFIR	Deamidated(N)@1			-0.0201772	1377.67	460.229	1377.69	460.236	3	9	1.1.1.1366.2	12	0.1905	23.8555	2405.33	2383.22	23.85	0.12	502.284	0.1546	0.1546	FALSE	1
28.001	1	1	sp|P00549|KPYK1_YEAST	Pyruvate kinase 1 OS=Saccharomyces cerevisiae (strain ATCC 204508 / S288c) OX=559292 GN=CDC19 PE=1 SV=2	205	99	99	NGVHMVFASFIR	Oxidation(M)@5			-0.00714696	1392.69	465.237	1392.7	465.24	3	1	1.1.1.1139.2	8	0.1765	17.14	1324.19	1318.6	17.14	0.15	512.646	0.0851	0.0851	FALSE	1
28.002	1	1	sp|P00549|KPYK1_YEAST	Pyruvate kinase 1 OS=Saccharomyces cerevisiae (strain ATCC 204508 / S288c) OX=559292 GN=CDC19 PE=1 SV=2	205	99	28.03	NGVHMVFASFIR	Oxidation(H)@4			-0.00714696	1392.69	465.237	1392.7	465.24	3	1	1.1.1.1139.2	8	0.0037	17.14	1324.19	1318.6	17.14	0.15	512.646	0.0851	0.0851	FALSE	0
29.001	1	1	sp|P00549|KPYK1_YEAST	Pyruvate kinase 1 OS=Saccharomyces cerevisiae (strain ATCC 204508 / S288c) OX=559292 GN=CDC19 PE=1 SV=2	217	99	99	TANDVLTIR				-0.00431671	1001.55	501.78	1001.55	501.783	2	28	1.1.1.945.11	13	1	11.4362	13230	13229.8	11.43	0.18	6726.35	1	1	TRUE	1
30.001	1	1	sp|P00549|KPYK1_YEAST	Pyruvate kinase 1 OS=Saccharomyces cerevisiae (strain ATCC 204508 / S288c) OX=559292 GN=CDC19 PE=1 SV=2	237	99	99	IIVKIENQQGVNNFDEILK			missed K-I@4	-0.00482869	2213.2	738.741	2213.21	738.742	3	4	1.1.1.1264.14	17	1	20.8715	3809.19	3628.64	20.86	0.12	3492.31	1	0.2806	FALSE	1
31.001	1	1	sp|P00549|KPYK1_YEAST	Pyruvate kinase 1 OS=Saccharomyces cerevisiae (strain ATCC 204508 / S288c) OX=559292 GN=CDC19 PE=1 SV=2	241	99	99	IENQQGVNNFDEILK				-0.0028589	1759.87	880.943	1759.87	880.944	2	11	1.1.1.1162.21	25	1	17.8349	9767.79	9692.02	17.84	0.15	7160.36	1	0.4382	TRUE	1
32.001	1	1	sp|P00549|KPYK1_YEAST	Pyruvate kinase 1 OS=Saccharomyces cerevisiae (strain ATCC 204508 / S288c) OX=559292 GN=CDC19 PE=1 SV=2	241	99	99	IENQQGVNNFDEILKVTDGVMVAR			missed K-V@15	-0.0048668	2688.35	897.124	2688.35	897.125	3	6	1.1.1.1437.13	18	1	25.9954	5136.22	5088.6	26.01	0.12	3797.68	0.5896	0.2576	FALSE	1
33.001	1	1	sp|P00549|KPYK1_YEAST	Pyruvate kinase 1 OS=Saccharomyces cerevisiae (strain ATCC 204508 / S288c) OX=559292 GN=CDC19 PE=1 SV=2	241	99	99	IENQQGVNNFDEILKVTDGVMVAR	Deamidated(N)@9		missed K-V@15	-0.0620621	2689.28	673.326	2689.34	673.342	4	3	1.1.1.1438.5	12	0.0122	26.0187	715.02	683.24	26.01	0.12	712.538	0.0821	0.0359	FALSE	1
33.002	1	1	sp|P00549|KPYK1_YEAST	Pyruvate kinase 1 OS=Saccharomyces cerevisiae (strain ATCC 204508 / S288c) OX=559292 GN=CDC19 PE=1 SV=2	241	99	99	IENQQGVNNFDEILKVTDGVMVAR	Deamidated(N)@8		missed K-V@15	-0.0620621	2689.28	673.326	2689.34	673.342	4	3	1.1.1.1438.5	12	0.0122	26.0187	715.02	683.24	26.01	0.12	712.538	0.0821	0.0359	FALSE	0
33.003	1	1	sp|P00549|KPYK1_YEAST	Pyruvate kinase 1 OS=Saccharomyces cerevisiae (strain ATCC 204508 / S288c) OX=559292 GN=CDC19 PE=1 SV=2	241	99	64.11	IENQQGVNNFDEILKVTDGVMVAR	Deamidated(Q)@5		missed K-V@15	-0.0620621	2689.28	673.326	2689.34	673.342	4	2	1.1.1.1441.7	6	0.0079	26.1089	715.02	245.24	26.01	0.12	218.688	0.0821	0.0359	FALSE	0
33.004	1	1	sp|P00549|KPYK1_YEAST	Pyruvate kinase 1 OS=Saccharomyces cerevisiae (strain ATCC 204508 / S288c) OX=559292 GN=CDC19 PE=1 SV=2	241	99	64.11	IENQQGVNNFDEILKVTDGVMVAR	Deamidated(Q)@4		missed K-V@15	-0.0620621	2689.28	673.326	2689.34	673.342	4	1	1.1.1.1441.7	6	0.0079	26.1089	715.02	245.24	26.01	0.12	218.688	0.0821	0.0359	FALSE	0
34.001	1	1	sp|P00549|KPYK1_YEAST	Pyruvate kinase 1 OS=Saccharomyces cerevisiae (strain ATCC 204508 / S288c) OX=559292 GN=CDC19 PE=1 SV=2	256	99	99	VTDGVMVAR				-0.00248509	946.488	474.251	946.491	474.253	2	5	1.1.1.857.5	11	1	8.86012	1457.59	1381.7	8.88	0.11	777.865	1	0.1433	FALSE	1
36.001	1	1	sp|P00549|KPYK1_YEAST	Pyruvate kinase 1 OS=Saccharomyces cerevisiae (strain ATCC 204508 / S288c) OX=559292 GN=CDC19 PE=1 SV=2	265	99	99	GDLGIEIPAPEVLAVQK				-0.00964807	1747.96	874.989	1747.97	874.993	2	18	1.1.1.1405.18	21	1	25.0282	13825.3	13649.3	25.04	0.15	7054.23	0.5	0.29	FALSE	1
36.002	1	1	sp|P00549|KPYK1_YEAST	Pyruvate kinase 1 OS=Saccharomyces cerevisiae (strain ATCC 204508 / S288c) OX=559292 GN=CDC19 PE=1 SV=2	265	99	25.28	GDLGIEIPAPEVLAVQK	Deamidated(Q)@16; Amidated@C-term			-0.00964807	1747.96	874.989	1747.97	874.993	2	1	1.1.1.1414.18	10	0	25.3008	13825.3	892.26	25.04	0.15	559.129	0.5	0.29	FALSE	0
35.001	1	1	sp|P00549|KPYK1_YEAST	Pyruvate kinase 1 OS=Saccharomyces cerevisiae (strain ATCC 204508 / S288c) OX=559292 GN=CDC19 PE=1 SV=2	265	99	99	GDLGIEIPAPEVLAVQKK			missed K-K@17	0.00850487	1876.08	626.366	1876.07	626.363	3	13	1.1.1.1323.8	17	1	22.5948	20029.4	19251.2	22.62	0.18	9858.47	1	0.4201	TRUE	1
37.001	1	1	sp|P00549|KPYK1_YEAST	Pyruvate kinase 1 OS=Saccharomyces cerevisiae (strain ATCC 204508 / S288c) OX=559292 GN=CDC19 PE=1 SV=2	287	99	99	SNLAGKPVICATQMLESMTYNPR	Propionamide(C)@10		cleaved R-P@C-term	-0.00336209	2594.26	865.761	2594.27	865.762	3	5	1.1.1.1380.17	16	0.3479	24.2796	1958.08	1823.29	24.29	0.15	1511	1	1	TRUE	1
38.001	1	1	sp|P00549|KPYK1_YEAST	Pyruvate kinase 1 OS=Saccharomyces cerevisiae (strain ATCC 204508 / S288c) OX=559292 GN=CDC19 PE=1 SV=2	313	99	99	AEVSDVGNAILDGADCVMLSGETAK	Propionamide(C)@16			0.0155165	2535.2	846.073	2535.18	846.068	3	6	1.1.1.1415.18	26	1	25.3312	5789.93	5603.2	25.31	0.15	4562.97	1	1	TRUE	1
39.001	1	1	sp|P00549|KPYK1_YEAST	Pyruvate kinase 1 OS=Saccharomyces cerevisiae (strain ATCC 204508 / S288c) OX=559292 GN=CDC19 PE=1 SV=2	370	70.7	70.65	NCTPKPTSTTETVAASAVAAVFEQK	Propionamide(C)@2; Delta:H(2)C(2)(K)@5; Dehydrated(T)@12			0.0389007	2629.34	877.456	2629.31	877.443	3	1	1.1.1.1389.19	9	0	24.545	244.42	241.78	24.53	0.18	420.431	0.0714	0.0507	FALSE	1
39.002	1	1	sp|P00549|KPYK1_YEAST	Pyruvate kinase 1 OS=Saccharomyces cerevisiae (strain ATCC 204508 / S288c) OX=559292 GN=CDC19 PE=1 SV=2	370	70.7	70.65	NCTPKPTSTTETVAASAVAAVFEQK	Propionamide(C)@2; Delta:H(2)C(2)(K)@5; Dehydrated(T)@10			0.0389007	2629.34	877.456	2629.31	877.443	3	1	1.1.1.1389.19	9	0	24.545	244.42	241.78	24.53	0.18	420.431	0.0714	0.0507	FALSE	0
39.003	1	1	sp|P00549|KPYK1_YEAST	Pyruvate kinase 1 OS=Saccharomyces cerevisiae (strain ATCC 204508 / S288c) OX=559292 GN=CDC19 PE=1 SV=2	370	70.7	70.65	NCTPKPTSTTETVAASAVAAVFEQK	Propionamide(C)@2; Delta:H(2)C(2)(K)@5; Dehydrated(T)@9			0.0389007	2629.34	877.456	2629.31	877.443	3	1	1.1.1.1389.19	9	0	24.545	244.42	241.78	24.53	0.18	420.431	0.0714	0.0507	FALSE	0
39.004	1	1	sp|P00549|KPYK1_YEAST	Pyruvate kinase 1 OS=Saccharomyces cerevisiae (strain ATCC 204508 / S288c) OX=559292 GN=CDC19 PE=1 SV=2	370	70.7	70.65	NCTPKPTSTTETVAASAVAAVFEQK	Propionamide(C)@2; Delta:H(2)C(2)(K)@5; Dehydrated(T)@7			0.0389007	2629.34	877.456	2629.31	877.443	3	1	1.1.1.1389.19	9	0	24.545	244.42	241.78	24.53	0.18	420.431	0.0714	0.0507	FALSE	0
39.005	1	1	sp|P00549|KPYK1_YEAST	Pyruvate kinase 1 OS=Saccharomyces cerevisiae (strain ATCC 204508 / S288c) OX=559292 GN=CDC19 PE=1 SV=2	370	70.7	70.65	NCTPKPTSTTETVAASAVAAVFEQK	Propionamide(C)@2; Dehydrated(T)@3; Delta:H(2)C(2)(K)@5			0.0389007	2629.34	877.456	2629.31	877.443	3	1	1.1.1.1389.19	9	0	24.545	244.42	241.78	24.53	0.18	420.431	0.0714	0.0507	FALSE	0
39.006	1	1	sp|P00549|KPYK1_YEAST	Pyruvate kinase 1 OS=Saccharomyces cerevisiae (strain ATCC 204508 / S288c) OX=559292 GN=CDC19 PE=1 SV=2	370	70.7	70.65	NCTPKPTSTTETVAASAVAAVFEQK	Propionamide(C)@2; Delta:H(2)C(2)(K)@5; Dehydrated(S)@8			0.0389007	2629.34	877.456	2629.31	877.443	3	1	1.1.1.1389.19	9	0	24.545	244.42	241.78	24.53	0.18	420.431	0.0714	0.0507	FALSE	0
39.007	1	1	sp|P00549|KPYK1_YEAST	Pyruvate kinase 1 OS=Saccharomyces cerevisiae (strain ATCC 204508 / S288c) OX=559292 GN=CDC19 PE=1 SV=2	370	70.7	70.65	NCTPKPTSTTETVAASAVAAVFEQK	Propionamide(C)@2; Delta:H(2)C(2)(K)@5; Dehydrated(E)@11			0.0389007	2629.34	877.456	2629.31	877.443	3	1	1.1.1.1389.19	9	0	24.545	244.42	241.78	24.53	0.18	420.431	0.0714	0.0507	FALSE	0
39.008	1	1	sp|P00549|KPYK1_YEAST	Pyruvate kinase 1 OS=Saccharomyces cerevisiae (strain ATCC 204508 / S288c) OX=559292 GN=CDC19 PE=1 SV=2	370	70.7	64.11	NCTPKPTSTTETVAASAVAAVFEQK	Delta:H(2)C(2)@N-term; Propionamide(C)@2; Dehydrated(T)@12			0.0389007	2629.34	877.456	2629.31	877.443	3	1	1.1.1.1389.19	9	0	24.545	244.42	241.78	24.53	0.18	420.431	0.0714	0.0507	FALSE	0
39.009	1	1	sp|P00549|KPYK1_YEAST	Pyruvate kinase 1 OS=Saccharomyces cerevisiae (strain ATCC 204508 / S288c) OX=559292 GN=CDC19 PE=1 SV=2	370	70.7	64.11	NCTPKPTSTTETVAASAVAAVFEQK	Delta:H(2)C(2)@N-term; Propionamide(C)@2; Dehydrated(T)@10			0.0389007	2629.34	877.456	2629.31	877.443	3	1	1.1.1.1389.19	9	0	24.545	244.42	241.78	24.53	0.18	420.431	0.0714	0.0507	FALSE	0
39.01	1	1	sp|P00549|KPYK1_YEAST	Pyruvate kinase 1 OS=Saccharomyces cerevisiae (strain ATCC 204508 / S288c) OX=559292 GN=CDC19 PE=1 SV=2	370	70.7	64.11	NCTPKPTSTTETVAASAVAAVFEQK	Delta:H(2)C(2)@N-term; Propionamide(C)@2; Dehydrated(T)@9			0.0389007	2629.34	877.456	2629.31	877.443	3	1	1.1.1.1389.19	9	0	24.545	244.42	241.78	24.53	0.18	420.431	0.0714	0.0507	FALSE	0
39.011	1	1	sp|P00549|KPYK1_YEAST	Pyruvate kinase 1 OS=Saccharomyces cerevisiae (strain ATCC 204508 / S288c) OX=559292 GN=CDC19 PE=1 SV=2	370	70.7	64.11	NCTPKPTSTTETVAASAVAAVFEQK	Delta:H(2)C(2)@N-term; Propionamide(C)@2; Dehydrated(T)@7			0.0389007	2629.34	877.456	2629.31	877.443	3	1	1.1.1.1389.19	9	0	24.545	244.42	241.78	24.53	0.18	420.431	0.0714	0.0507	FALSE	0
39.012	1	1	sp|P00549|KPYK1_YEAST	Pyruvate kinase 1 OS=Saccharomyces cerevisiae (strain ATCC 204508 / S288c) OX=559292 GN=CDC19 PE=1 SV=2	370	70.7	64.11	NCTPKPTSTTETVAASAVAAVFEQK	Delta:H(2)C(2)@N-term; Propionamide(C)@2; Dehydrated(T)@3			0.0389007	2629.34	877.456	2629.31	877.443	3	1	1.1.1.1389.19	9	0	24.545	244.42	241.78	24.53	0.18	420.431	0.0714	0.0507	FALSE	0
39.013	1	1	sp|P00549|KPYK1_YEAST	Pyruvate kinase 1 OS=Saccharomyces cerevisiae (strain ATCC 204508 / S288c) OX=559292 GN=CDC19 PE=1 SV=2	370	70.7	64.11	NCTPKPTSTTETVAASAVAAVFEQK	Delta:H(2)C(2)@N-term; Propionamide(C)@2; Dehydrated(S)@8			0.0389007	2629.34	877.456	2629.31	877.443	3	1	1.1.1.1389.19	9	0	24.545	244.42	241.78	24.53	0.18	420.431	0.0714	0.0507	FALSE	0
39.014	1	1	sp|P00549|KPYK1_YEAST	Pyruvate kinase 1 OS=Saccharomyces cerevisiae (strain ATCC 204508 / S288c) OX=559292 GN=CDC19 PE=1 SV=2	370	70.7	53.28	NCTPKPTSTTETVAASAVAAVFEQK	Delta:H(2)C(2)@N-term; Propionamide(C)@2; Dehydrated(E)@11			0.0389007	2629.34	877.456	2629.31	877.443	3	1	1.1.1.1389.19	9	0	24.545	244.42	241.78	24.53	0.18	420.431	0.0714	0.0507	FALSE	0
40.001	1	1	sp|P00549|KPYK1_YEAST	Pyruvate kinase 1 OS=Saccharomyces cerevisiae (strain ATCC 204508 / S288c) OX=559292 GN=CDC19 PE=1 SV=2	375	99	99	PTSTTETVAASAVAAVFEQK			cleaved K-P@N-term	0.00335743	2007.02	670.014	2007.02	670.013	3	3	1.1.1.1361.15	12	0.1886	23.7158	1401.57	1393.45	23.73	0.15	964.567	1	0.2906	TRUE	1
41.001	1	1	sp|P00549|KPYK1_YEAST	Pyruvate kinase 1 OS=Saccharomyces cerevisiae (strain ATCC 204508 / S288c) OX=559292 GN=CDC19 PE=1 SV=2	397	99	99	AIIVLSTSGTTPR				-0.0123177	1314.74	658.376	1314.75	658.383	2	24	1.1.1.1067.14	21	1	15.0384	31438.1	29221.2	15.05	0.15	16202.9	1	1	TRUE	1
42.001	1	1	sp|P00549|KPYK1_YEAST	Pyruvate kinase 1 OS=Saccharomyces cerevisiae (strain ATCC 204508 / S288c) OX=559292 GN=CDC19 PE=1 SV=2	414	99	99	YRPNCPIILVTR	Propionamide(C)@5			-0.0121352	1514.83	505.95	1514.84	505.954	3	7	1.1.1.1069.9	10	1	15.0928	2999.44	2883.08	15.06	0.15	1531.63	1	1	TRUE	1
44.001	1	1	sp|P00549|KPYK1_YEAST	Pyruvate kinase 1 OS=Saccharomyces cerevisiae (strain ATCC 204508 / S288c) OX=559292 GN=CDC19 PE=1 SV=2	438	99	98.97	GVFPFVFEK				-0.0112824	1068.55	535.284	1068.56	535.289	2	11	1.1.1.1373.2	9	1	24.0633	5022.95	4951.05	24.06	0.2	1107.97	1	0.2553	FALSE	1
43.001	1	1	sp|P00549|KPYK1_YEAST	Pyruvate kinase 1 OS=Saccharomyces cerevisiae (strain ATCC 204508 / S288c) OX=559292 GN=CDC19 PE=1 SV=2	438	99	99	GVFPFVFEKEPVSDWTDDVEAR			missed K-E@9	0.00483624	2568.22	857.081	2568.22	857.08	3	16	1.1.1.1457.17	28	1	26.5861	14648.3	14229.1	26.57	0.21	10836	1	0.6651	TRUE	1
45.001	1	1	sp|P00549|KPYK1_YEAST	Pyruvate kinase 1 OS=Saccharomyces cerevisiae (strain ATCC 204508 / S288c) OX=559292 GN=CDC19 PE=1 SV=2	447	99	99	EPVSDWTDDVEAR				0.00242595	1517.67	759.84	1517.66	759.839	2	4	1.1.1.1009.21	9	1	13.3262	2353.36	2334.11	13.33	0.12	1844.74	1	0.1384	FALSE	1
46.001	1	1	sp|P00549|KPYK1_YEAST	Pyruvate kinase 1 OS=Saccharomyces cerevisiae (strain ATCC 204508 / S288c) OX=559292 GN=CDC19 PE=1 SV=2	460	99	98.19	INFGIEK				-0.00169416	819.447	410.731	819.449	410.732	2	16	1.1.1.963.2	8	1	11.9657	8039.81	8026.51	11.96	0.17	4897.56	1	1	TRUE	1
46.002	1					99	20.21	LGSTISDK				0.013562	819.447	410.731	819.434	410.724	2	1	1.1.1.976.5	5	1	12.35	8039.81	1624.02	11.96	0.17	1096.06	1	1	TRUE	0
47.001	1	1	sp|P00549|KPYK1_YEAST	Pyruvate kinase 1 OS=Saccharomyces cerevisiae (strain ATCC 204508 / S288c) OX=559292 GN=CDC19 PE=1 SV=2	469	51.4	51.44	EFGILK				0.00270846	705.409	353.712	705.406	353.71	2	12	1.1.1.1015.2	5	1	13.4867	2289.68	947.89	13.16	0.38	616.72	1	1	TRUE	1
47.002	1					51.4	15.48	AVEFLK				0.00270846	705.409	353.712	705.406	353.71	2	4	1.1.1.1004.2	4	1	13.166	2289.68	2259.17	13.16	0.38	1504.85	1	1	TRUE	0
47.003	1					51.4	15.48	FGIELK				0.00270846	705.409	353.712	705.406	353.71	2	2	1.1.1.1004.2	4	1	13.166	2289.68	2259.17	13.16	0.38	1504.85	1	1	TRUE	0
47.004	1					51.4	15.48	GFIELK				0.00270846	705.409	353.712	705.406	353.71	2	1	1.1.1.1004.2	4	1	13.166	2289.68	2259.17	13.16	0.38	1504.85	1	1	TRUE	0
47.008	1					51.4	6.926	FEVAIK				0.00270846	705.409	353.712	705.406	353.71	2	6	1.1.1.1002.2	4	1	13.1085	2289.68	1981.21	13.16	0.38	1346.04	1	1	TRUE	0
48.001	1	1	sp|P00549|KPYK1_YEAST	Pyruvate kinase 1 OS=Saccharomyces cerevisiae (strain ATCC 204508 / S288c) OX=559292 GN=CDC19 PE=1 SV=2	475	99	99	KGDTYVSIQGFK			missed K-G@1	0.00563341	1341.7	448.24	1341.69	448.238	3	14	1.1.1.972.10	14	1	12.2355	7557.54	7427.74	12.23	0.15	6070.19	1	0.6527	TRUE	1
49.001	1	1	sp|P00549|KPYK1_YEAST	Pyruvate kinase 1 OS=Saccharomyces cerevisiae (strain ATCC 204508 / S288c) OX=559292 GN=CDC19 PE=1 SV=2	476	99	99	GDTYVSIQGFK				-0.00608587	1213.59	607.803	1213.6	607.806	2	7	1.1.1.1059.16	13	1	14.8058	4020.84	3808.24	14.79	0.18	2018.06	1	0.3473	FALSE	1
50.001	1	1	sp|P00549|KPYK1_YEAST	Pyruvate kinase 1 OS=Saccharomyces cerevisiae (strain ATCC 204508 / S288c) OX=559292 GN=CDC19 PE=1 SV=2	487	99	99	AGAGHSNTLQVSTV				-0.00751266	1340.66	671.338	1340.67	671.341	2	29	1.1.1.900.18	15	1	10.1261	18759.9	17983.5	10.14	0.15	13523.6	1	1	TRUE	1
51.001	2	2	sp|P00560|PGK_YEAST	Phosphoglycerate kinase OS=Saccharomyces cerevisiae (strain ATCC 204508 / S288c) OX=559292 GN=PGK1 PE=1 SV=2	7	99	99	LSVQDLDLK				-0.0143626	1029.56	515.785	1029.57	515.793	2	20	1.1.1.1114.9	15	1	16.4176	40480.7	40358.2	16.44	0.12	15296.5	1	0.639	TRUE	1
53.001	2	2	sp|P00560|PGK_YEAST	Phosphoglycerate kinase OS=Saccharomyces cerevisiae (strain ATCC 204508 / S288c) OX=559292 GN=PGK1 PE=1 SV=2	7	76.4	70.65	LSVQDLDLKDK	Deamidated(Q)@4; Delta:H(4)C(2)(K)@9		missed K-D@9	-0.0201895	1301.69	651.851	1301.71	651.861	2	4	1.1.1.1426.13	8	0	25.6619	7241.2	5305.94	25.71	0.15	2171.87	0.3333	0.1143	FALSE	1
53.002	2					76.4	65.81	WNKLVTDEAAR				0.0148586	1301.69	651.851	1301.67	651.844	2	1	1.1.1.1426.13	6	1	25.6619	7241.2	5305.94	25.71	0.15	2171.87	1	1	TRUE	0
53.003	2					76.4	55.14	LSQRQPMSIAR	Oxidation(M)@7			0.000254361	1301.69	651.851	1301.69	651.851	2	3	1.1.1.1423.7	5	0.1765	25.5722	7241.2	711.45	25.71	0.15	239.264	1	1	TRUE	0
53.004	2					76.4	40.23	GGNSPGGLSTSLKK				-0.00627078	1301.69	651.851	1301.69	651.854	2	2	1.1.1.1429.10	6	1	25.7502	7241.2	6147.18	25.71	0.15	2488.2	1	1	TRUE	0
53.005	2	2	sp|P00560|PGK_YEAST	Phosphoglycerate kinase OS=Saccharomyces cerevisiae (strain ATCC 204508 / S288c) OX=559292 GN=PGK1 PE=1 SV=2	7	76.4	17.47	LSVQDLDLKDK	Deamidated(Q)@4; Delta:H(4)C(2)(K)@11		missed K-D@9	-0.0201895	1301.69	651.851	1301.71	651.861	2	1	1.1.1.1423.7	7	0	25.5722	7241.2	711.45	25.71	0.15	239.264	0.3333	0.1143	FALSE	0
54.001	2	2	sp|P00560|PGK_YEAST	Phosphoglycerate kinase OS=Saccharomyces cerevisiae (strain ATCC 204508 / S288c) OX=559292 GN=PGK1 PE=1 SV=2	7	53.3	53.28	LSVQDLDLKDK	Deamidated(Q)@4; Formyl(K)@9		missed K-D@9	0.016196	1301.69	651.851	1301.67	651.843	2	3	1.1.1.1426.13	7	0.0002	25.6619	7241.2	5305.94	25.71	0.15	2171.87	0.3333	0.1143	FALSE	0
54.002	2	11	sp|P19097|FAS2_YEAST	Fatty acid synthase subunit alpha OS=Saccharomyces cerevisiae (strain ATCC 204508 / S288c) OX=559292 GN=FAS2 PE=1 SV=2		53.3	34.9	SANNIIAEGIEK	Carbamyl@N-term; Deamidated(N)@4			0.0413481	1301.69	651.851	1301.65	651.83	2	2	1.1.1.1427.7	8	0	25.6872	7241.2	6625.91	25.71	0.15	2841.6	1	1	TRUE	0
52.001	2	2	sp|P00560|PGK_YEAST	Phosphoglycerate kinase OS=Saccharomyces cerevisiae (strain ATCC 204508 / S288c) OX=559292 GN=PGK1 PE=1 SV=2	7	99	99	LSVQDLDLKDKR			missed K-D@9; missed K-R@11	-0.0039174	1428.79	477.271	1428.79	477.272	3	5	1.1.1.956.10	8	1	11.7645	1149.13	1087.99	11.75	0.12	611.416	1	0.0181	FALSE	1
55.001	2	2	sp|P00560|PGK_YEAST	Phosphoglycerate kinase OS=Saccharomyces cerevisiae (strain ATCC 204508 / S288c) OX=559292 GN=PGK1 PE=1 SV=2	19	99	99	VFIRVDFNVPLDGK			missed R-V@4	-0.0121263	1617.88	540.299	1617.89	540.303	3	1	1.1.1.1320.3	9	1	22.5011	1007.99	957.38	22.52	0.12	542.267	0.6107	0.1037	FALSE	1
57.001	2	2	sp|P00560|PGK_YEAST	Phosphoglycerate kinase OS=Saccharomyces cerevisiae (strain ATCC 204508 / S288c) OX=559292 GN=PGK1 PE=1 SV=2	19	94	94.03	VFIRVDFNVPLDGK	Deamidated(N)@8		missed R-V@4	0.000687573	1618.87	540.631	1618.87	540.631	3	1	1.1.1.1319.6	7	0.1905	22.4737	642.47	476	22.52	0.12	425.685	0.3893	0.0661	FALSE	1
56.001	2	2	sp|P00560|PGK_YEAST	Phosphoglycerate kinase OS=Saccharomyces cerevisiae (strain ATCC 204508 / S288c) OX=559292 GN=PGK1 PE=1 SV=2	19	97.8	97.75	VFIRVDFNVPLDGKK			missed R-V@4; missed K-K@14	-0.01969	1745.96	437.498	1745.98	437.503	4	1	1.1.1.1247.3	8	1	20.3639	1083.63	799.56	20.33	0.12	420.281	0.5181	0.0565	FALSE	1
59.001	2	2	sp|P00560|PGK_YEAST	Phosphoglycerate kinase OS=Saccharomyces cerevisiae (strain ATCC 204508 / S288c) OX=559292 GN=PGK1 PE=1 SV=2	23	99	99	VDFNVPLDGK				-0.012728	1102.55	552.284	1102.57	552.29	2	10	1.1.1.1103.8	13	1	16.0933	5975.68	5879.69	16.11	0.17	2684.14	1	0.3118	FALSE	1
58.001	2	2	sp|P00560|PGK_YEAST	Phosphoglycerate kinase OS=Saccharomyces cerevisiae (strain ATCC 204508 / S288c) OX=559292 GN=PGK1 PE=1 SV=2	23	99	99	VDFNVPLDGKK			missed K-K@10	0.00204927	1230.66	411.228	1230.66	411.228	3	8	1.1.1.1009.6	13	1	13.3137	9450.29	9435.8	13.31	0.17	6416.18	1	0.5395	TRUE	1
61.001	2	2	sp|P00560|PGK_YEAST	Phosphoglycerate kinase OS=Saccharomyces cerevisiae (strain ATCC 204508 / S288c) OX=559292 GN=PGK1 PE=1 SV=2	40	53.3	53.28	IVAALPTIK	Dehydrated(T)@7			-0.0135644	906.577	454.296	906.59	454.302	2	1	1.1.1.1613.2	6	0.0009	31.1529	210.54	195.12	31.11	0.18	40.5414	0.0056	0.0056	FALSE	1
60.001	2	2	sp|P00560|PGK_YEAST	Phosphoglycerate kinase OS=Saccharomyces cerevisiae (strain ATCC 204508 / S288c) OX=559292 GN=PGK1 PE=1 SV=2	40	99	99	IVAALPTIK				-0.015744	924.585	463.3	924.601	463.308	2	23	1.1.1.1102.4	12	1	16.0609	37686	36868.6	16.05	0.18	9803.13	0.9944	0.9944	TRUE	1
62.001	2	2	sp|P00560|PGK_YEAST	Phosphoglycerate kinase OS=Saccharomyces cerevisiae (strain ATCC 204508 / S288c) OX=559292 GN=PGK1 PE=1 SV=2	57	99	99	YVVLASHLGR			cleaved R-P@C-term	-0.00710336	1113.62	372.215	1113.63	372.217	3	7	1.1.1.932.3	10	0.3148	11.0399	4786.92	4780.57	11.04	0.15	4196.96	1	0.5012	TRUE	1
63.001	2	2	sp|P00560|PGK_YEAST	Phosphoglycerate kinase OS=Saccharomyces cerevisiae (strain ATCC 204508 / S288c) OX=559292 GN=PGK1 PE=1 SV=2	57	35.2	25.81	YVVLASHLGRPNGER				0.00631755	1666.9	556.639	1666.89	556.637	3	5	1.1.1.892.16	7	1	9.88833	4764.69	4378.65	9.9	0.09	4158.18	1	0.4988	FALSE	1
64.001	2	2	sp|P00560|PGK_YEAST	Phosphoglycerate kinase OS=Saccharomyces cerevisiae (strain ATCC 204508 / S288c) OX=559292 GN=PGK1 PE=1 SV=2	75	99	99	YSLAPVAK				-0.00470097	847.476	424.745	847.48	424.747	2	19	1.1.1.896.8	9	1	9.99975	8805.8	8458.4	9.99	0.15	6170.76	1	1	TRUE	1
66.001	2	2	sp|P00560|PGK_YEAST	Phosphoglycerate kinase OS=Saccharomyces cerevisiae (strain ATCC 204508 / S288c) OX=559292 GN=PGK1 PE=1 SV=2	83	53.5	53.45	ELQSLLGK				0.00116357	886.513	444.264	886.512	444.263	2	4	1.1.1.992.9	6	1	12.8205	3049.07	1323.69	12.61	0.29	1225.05	1	0.5953	TRUE	1
66.002	2					53.5	46.11	KNASGLLGK				-0.0100698	886.513	444.264	886.524	444.269	2	4	1.1.1.984.8	6	1	12.5879	3049.07	2953.56	12.61	0.29	2525.32	1	1	TRUE	0
65.001	2	2	sp|P00560|PGK_YEAST	Phosphoglycerate kinase OS=Saccharomyces cerevisiae (strain ATCC 204508 / S288c) OX=559292 GN=PGK1 PE=1 SV=2	83	99	99	ELQSLLGKDVTFLNDCVGPEVEAAVK	Propionamide(C)@16		missed K-D@8	0.0982229	2844.56	949.193	2844.46	949.16	3	5	1.1.1.1492.12	20	0.0005	27.6151	2072.78	1961.8	27.6	0.14	1498.28	1	0.2513	FALSE	1
67.001	2	2	sp|P00560|PGK_YEAST	Phosphoglycerate kinase OS=Saccharomyces cerevisiae (strain ATCC 204508 / S288c) OX=559292 GN=PGK1 PE=1 SV=2	91	99	99	DVTFLNDCVGPEVEAAVK	Propionamide(C)@8			0.000827579	1975.96	659.66	1975.96	659.659	3	11	1.1.1.1321.12	16	1	22.5387	3127.99	3107.13	22.55	0.15	2221.16	1	0.6014	TRUE	1
68.001	2	2	sp|P00560|PGK_YEAST	Phosphoglycerate kinase OS=Saccharomyces cerevisiae (strain ATCC 204508 / S288c) OX=559292 GN=PGK1 PE=1 SV=2	109	99	99	ASAPGSVILLENLR				-0.0105505	1438.8	720.409	1438.81	720.414	2	27	1.1.1.1286.14	23	1	21.524	50667.4	49735.7	21.54	0.12	27765.1	1	0.5	TRUE	1
69.001	2	2	sp|P00560|PGK_YEAST	Phosphoglycerate kinase OS=Saccharomyces cerevisiae (strain ATCC 204508 / S288c) OX=559292 GN=PGK1 PE=1 SV=2	148	99	99	FRHELSSLADVYINDAFGTAHR			missed R-H@2	0.00362839	2518.24	630.567	2518.24	630.566	4	11	1.1.1.1282.13	19	1	21.405	6795.72	6678.31	21.39	0.18	4461.15	1	0.4657	FALSE	1
70.001	2	2	sp|P00560|PGK_YEAST	Phosphoglycerate kinase OS=Saccharomyces cerevisiae (strain ATCC 204508 / S288c) OX=559292 GN=PGK1 PE=1 SV=2	150	99	99	HELSSLADVYINDAFGTAHR				-0.00609202	2215.06	554.772	2215.07	554.774	4	10	1.1.1.1280.7	20	1	21.3403	7796.4	7685.83	21.36	0.12	5695.17	1	0.5343	TRUE	1
71.001	2	2	sp|P00560|PGK_YEAST	Phosphoglycerate kinase OS=Saccharomyces cerevisiae (strain ATCC 204508 / S288c) OX=559292 GN=PGK1 PE=1 SV=2	170	99	99	AHSSMVGFDLPQR				-0.010538	1443.68	482.235	1443.69	482.238	3	23	1.1.1.1028.11	15	1	13.8808	17501.5	16358.7	13.9	0.15	9121.5	0.6573	0.6573	TRUE	1
72.001	2	2	sp|P00560|PGK_YEAST	Phosphoglycerate kinase OS=Saccharomyces cerevisiae (strain ATCC 204508 / S288c) OX=559292 GN=PGK1 PE=1 SV=2	170	99	80.71	AHSSMVGFDLPQR	Oxidation(M)@5			-0.0020774	1459.69	487.569	1459.69	487.57	3	5	1.1.1.938.10	10	0.1765	11.2254	4562.53	4155.13	11.24	0.15	1509.3	0.1714	0.1714	FALSE	1
72.002	2	2	sp|P00560|PGK_YEAST	Phosphoglycerate kinase OS=Saccharomyces cerevisiae (strain ATCC 204508 / S288c) OX=559292 GN=PGK1 PE=1 SV=2	170	99	28.92	AHSSMVGFDLPQR	Oxidation(H)@2			-0.0020774	1459.69	487.569	1459.69	487.57	3	1	1.1.1.938.10	10	0.0045	11.2254	4562.53	4155.13	11.24	0.15	1509.3	0.1714	0.1714	FALSE	0
73.001	2	2	sp|P00560|PGK_YEAST	Phosphoglycerate kinase OS=Saccharomyces cerevisiae (strain ATCC 204508 / S288c) OX=559292 GN=PGK1 PE=1 SV=2	183	99	99	AAGFLLEK				-0.00653202	847.474	424.744	847.48	424.747	2	33	1.1.1.996.6	9	1	12.9355	7209.61	7164.99	12.93	0.35	3850.97	1	1	TRUE	0
73.002	2	7	sp|P00360|G3P1_YEAST	Glyceraldehyde-3-phosphate dehydrogenase 1 OS=Saccharomyces cerevisiae (strain ATCC 204508 / S288c) OX=559292 GN=TDH1 PE=1 SV=3		99	10.31	IAINGFGR	Deamidated(N)@4			0.0138594	847.469	424.742	847.455	424.735	2	5	1.1.1.1017.6	7	0.1905	13.5489	3163.73	1978.14	13.31	0.47	1256.97	1	1	TRUE	0
75.001	2	2	sp|P00560|PGK_YEAST	Phosphoglycerate kinase OS=Saccharomyces cerevisiae (strain ATCC 204508 / S288c) OX=559292 GN=PGK1 PE=1 SV=2	198	99	99	ALENPTRPF			cleaved F-L@C-term	-0.00534753	1043.53	522.775	1043.54	522.777	2	5	1.1.1.945.13	10	0.0659	11.4379	1940.91	1756.44	11.45	0.15	1011.5	1	0.0422	FALSE	1
74.001	2	2	sp|P00560|PGK_YEAST	Phosphoglycerate kinase OS=Saccharomyces cerevisiae (strain ATCC 204508 / S288c) OX=559292 GN=PGK1 PE=1 SV=2	198	99	99	ALENPTRPFLAILGGAK				-0.00575192	1767	590.007	1767	590.009	3	20	1.1.1.1373.4	19	1	24.065	44106	43248.8	24.06	0.15	18972.4	1	0.9575	TRUE	1
76.001	2	2	sp|P00560|PGK_YEAST	Phosphoglycerate kinase OS=Saccharomyces cerevisiae (strain ATCC 204508 / S288c) OX=559292 GN=PGK1 PE=1 SV=2	205	99	99	PFLAILGGAK			cleaved R-P@N-term	-0.00915697	985.587	493.801	985.596	493.805	2	3	1.1.1.1268.2	6	0.2131	20.9794	18.4176	18.4176			122.019	1	0.0004	FALSE	1
77.001	2	2	sp|P00560|PGK_YEAST	Phosphoglycerate kinase OS=Saccharomyces cerevisiae (strain ATCC 204508 / S288c) OX=559292 GN=PGK1 PE=1 SV=2	215	99	99	VADKIQLIDNLLDK			missed K-I@4	0.0054631	1596.91	533.312	1596.91	533.31	3	2	1.1.1.1294.4	14	1	21.7479	1949.4	1842.91	21.77	0.09	1661.56	1	0.567	TRUE	1
78.001	2	2	sp|P00560|PGK_YEAST	Phosphoglycerate kinase OS=Saccharomyces cerevisiae (strain ATCC 204508 / S288c) OX=559292 GN=PGK1 PE=1 SV=2	219	99	99	IQLIDNLLDK				-0.00550388	1183.68	592.845	1183.68	592.848	2	3	1.1.1.1296.3	10	1	21.8058	1488.5	1428.23	21.8	0.15	618.66	1	0.433	FALSE	1
78.002	2					99	69.44	LQLLEDVVGAK				-0.00550388	1183.68	592.845	1183.68	592.848	2	1	1.1.1.1293.7	6	1	21.7207	1488.5	494.59	21.8	0.15	237.601	1	1	TRUE	0
78.003	2					99	51.52	LQLLANWGIR	Deamidated(N)@6			0.00439209	1183.68	592.845	1183.67	592.843	2	1	1.1.1.1293.7	6	0.1905	21.7207	1488.5	494.59	21.8	0.15	237.601	1	1	TRUE	0
80.001	2	2	sp|P00560|PGK_YEAST	Phosphoglycerate kinase OS=Saccharomyces cerevisiae (strain ATCC 204508 / S288c) OX=559292 GN=PGK1 PE=1 SV=2	244	99	99	KVLENTEIGDSIFDK			missed K-V@1	-0.00715006	1706.87	569.962	1706.87	569.965	3	4	1.1.1.1107.9	15	1	16.2107	2454.57	2400.51	16.2	0.15	1839.89	1	0.1629	FALSE	1
79.001	2	2	sp|P00560|PGK_YEAST	Phosphoglycerate kinase OS=Saccharomyces cerevisiae (strain ATCC 204508 / S288c) OX=559292 GN=PGK1 PE=1 SV=2	244	99	99	KVLENTEIGDSIFDKAGAEIVPK			missed K-V@1; missed K-A@15	0.0304031	2472.34	619.093	2472.31	619.085	4	4	1.1.1.1247.11	16	1	20.3706	3609.43	3510.73	20.36	0.09	3793.27	1	0.0718	FALSE	1
82.001	2	2	sp|P00560|PGK_YEAST	Phosphoglycerate kinase OS=Saccharomyces cerevisiae (strain ATCC 204508 / S288c) OX=559292 GN=PGK1 PE=1 SV=2	245	99	99	VLENTEIGDSIFDK				-0.0114504	1578.77	790.39	1578.78	790.396	2	8	1.1.1.1178.14	21	1	18.3062	9002.8	8683.41	18.32	0.15	5479.17	1	0.1792	FALSE	1
81.001	2	2	sp|P00560|PGK_YEAST	Phosphoglycerate kinase OS=Saccharomyces cerevisiae (strain ATCC 204508 / S288c) OX=559292 GN=PGK1 PE=1 SV=2	245	99	99	VLENTEIGDSIFDKAGAEIVPK			missed K-A@14	0.0103614	2344.23	782.416	2344.22	782.413	3	12	1.1.1.1308.15	26	1	22.1592	31572	30474.7	22.15	0.14	27798	0.8974	0.6606	TRUE	1
83.001	2	2	sp|P00560|PGK_YEAST	Phosphoglycerate kinase OS=Saccharomyces cerevisiae (strain ATCC 204508 / S288c) OX=559292 GN=PGK1 PE=1 SV=2	273	70.7	70.65	AKGVEVVLPVDFIIADAFSADANTK	Deamidated(N)@23		missed K-G@2	-0.0774784	2590.28	864.432	2590.35	864.458	3	1	1.1.1.1672.3	10	0.0002	32.5998	214.07	212.97	32.58	0.21	205.308	1	1	TRUE	1
84.001	2	2	sp|P00560|PGK_YEAST	Phosphoglycerate kinase OS=Saccharomyces cerevisiae (strain ATCC 204508 / S288c) OX=559292 GN=PGK1 PE=1 SV=2	298	99	99	TVTDKEGIPAGWQGLDNGPESR			missed K-E@5	0.01502	2326.13	776.385	2326.12	776.38	3	14	1.1.1.1077.20	29	1	15.3393	15547.5	15368.2	15.35	0.18	24275.6	1	0.4468	TRUE	1
84.002	2	2	sp|P00560|PGK_YEAST	Phosphoglycerate kinase OS=Saccharomyces cerevisiae (strain ATCC 204508 / S288c) OX=559292 GN=PGK1 PE=1 SV=2	298	99	99	TVTDKEGIPAGWQGLDNGPESRK	Lys-loss@C-term		missed K-E@5; missed R-K@22	0.01502	2326.13	776.385	2326.12	776.38	3	2	1.1.1.1085.19	18	0.0009	15.5767	15547.5	2244.08	15.35	0.18	2345.95	0.906	0.4231	TRUE	0
85.001	2	2	sp|P00560|PGK_YEAST	Phosphoglycerate kinase OS=Saccharomyces cerevisiae (strain ATCC 204508 / S288c) OX=559292 GN=PGK1 PE=1 SV=2	298	99	99	TVTDKEGIPAGWQGLDNGPESRK			missed K-E@5; missed R-K@22	0.00372893	2454.22	614.562	2454.21	614.561	4	1	1.1.1.1020.18	13	1	13.6475	1613.6	1317.39	13.6	0.15	1651.6	0.094	0.0439	FALSE	1
86.001	2	2	sp|P00560|PGK_YEAST	Phosphoglycerate kinase OS=Saccharomyces cerevisiae (strain ATCC 204508 / S288c) OX=559292 GN=PGK1 PE=1 SV=2	303	99	99	EGIPAGWQGLDNGPESR				-0.0231605	1781.81	594.944	1781.83	594.952	3	8	1.1.1.1111.14	13	1	16.3329	2086.23	2008.97	16.32	0.15	1673.17	1	0.0568	FALSE	1
86.002	2	2	sp|P00560|PGK_YEAST	Phosphoglycerate kinase OS=Saccharomyces cerevisiae (strain ATCC 204508 / S288c) OX=559292 GN=PGK1 PE=1 SV=2	303	99	31.82	EGIPAGWQGLDNGPESRK	Lys-loss@C-term		missed R-K@17	-0.00414386	1781.83	891.922	1781.83	891.924	2	1	1.1.1.1112.21	14	0.0005	16.3685	1952.6	1557.1	16.32	0.15	1085.8	1	0.0921	FALSE	0
87.001	2	2	sp|P00560|PGK_YEAST	Phosphoglycerate kinase OS=Saccharomyces cerevisiae (strain ATCC 204508 / S288c) OX=559292 GN=PGK1 PE=1 SV=2	320	99	99	KLFAATVAK			missed K-L@1	-0.00794001	947.572	474.793	947.58	474.797	2	3	1.1.1.867.8	11	1	9.15442	2035.19	1829.63	9.17	0.15	1026.14	1	0.4284	FALSE	1
87.002	2					99	25.12	KIFHYLK				0.0131894	947.572	474.793	947.559	474.787	2	1	1.1.1.872.8	5	1	9.30237	2035.19	776	9.17	0.15	539.866	1	1	TRUE	0
88.001	2	2	sp|P00560|PGK_YEAST	Phosphoglycerate kinase OS=Saccharomyces cerevisiae (strain ATCC 204508 / S288c) OX=559292 GN=PGK1 PE=1 SV=2	321	99	99	LFAATVAK				-0.00310662	819.482	410.748	819.485	410.75	2	6	1.1.1.900.4	8	1	10.1144	2715.52	2714.38	10.14	0.15	2265.79	1	0.5716	TRUE	1
89.001	2	2	sp|P00560|PGK_YEAST	Phosphoglycerate kinase OS=Saccharomyces cerevisiae (strain ATCC 204508 / S288c) OX=559292 GN=PGK1 PE=1 SV=2	331	99	99	TIVWNGPPGVFEFEK				-0.00973905	1718.86	860.436	1718.87	860.441	2	30	1.1.1.1382.18	24	1	24.339	36113	34394.5	24.32	0.18	16429.9	0.9998	0.9998	TRUE	1
91.001	2	2	sp|P00560|PGK_YEAST	Phosphoglycerate kinase OS=Saccharomyces cerevisiae (strain ATCC 204508 / S288c) OX=559292 GN=PGK1 PE=1 SV=2	352	99	99	ALLDEVVK				-0.0157162	885.501	443.758	885.517	443.766	2	20	1.1.1.1061.8	9	0.2469	14.8587	15867.8	15635.4	14.88	0.21	8034.98	1	1	TRUE	1
93.001	2	2	sp|P00560|PGK_YEAST	Phosphoglycerate kinase OS=Saccharomyces cerevisiae (strain ATCC 204508 / S288c) OX=559292 GN=PGK1 PE=1 SV=2	360	99	99	SSAAGNTVIIGGGDTATVAKK			missed K-K@20	-0.00221381	1917.01	640.012	1917.02	640.013	3	4	1.1.1.900.17	17	1	10.1252	3772.85	3493.22	10.14	0.09	3859.62	0.2252	0.1126	FALSE	1
93.002	2	2	sp|P00560|PGK_YEAST	Phosphoglycerate kinase OS=Saccharomyces cerevisiae (strain ATCC 204508 / S288c) OX=559292 GN=PGK1 PE=1 SV=2	359	99	99	KSSAAGNTVIIGGGDTATVAK			cleaved V-K@N-term; missed K-S@1	-0.00221381	1917.01	640.012	1917.02	640.013	3	1	1.1.1.905.16	16	0.0131	10.2702	3772.85	1250.52	10.14	0.09	1492.87	1	0.1838	FALSE	0
93.003	2	2	sp|P00560|PGK_YEAST	Phosphoglycerate kinase OS=Saccharomyces cerevisiae (strain ATCC 204508 / S288c) OX=559292 GN=PGK1 PE=1 SV=2	360	99	44.4	SSAAGNTVIIGGGDTATVAK	Lys-add@N-term			-0.00221381	1917.01	640.012	1917.02	640.013	3	1	1.1.1.905.16	16	0.0008	10.2702	3772.85	1250.52	10.14	0.09	1492.87	0.2252	0.1012	FALSE	0
92.001	2	2	sp|P00560|PGK_YEAST	Phosphoglycerate kinase OS=Saccharomyces cerevisiae (strain ATCC 204508 / S288c) OX=559292 GN=PGK1 PE=1 SV=2	360	99	99	SSAAGNTVIIGGGDTATVAKK	Lys-loss@C-term		missed K-K@20	0.000326983	1788.92	895.468	1788.92	895.468	2	3	1.1.1.966.21	30	0.0008	12.0684	12977.2	8761.43	11.99	0.14	6781.14	0.7748	0.3874	TRUE	1
92.002	2	2	sp|P00560|PGK_YEAST	Phosphoglycerate kinase OS=Saccharomyces cerevisiae (strain ATCC 204508 / S288c) OX=559292 GN=PGK1 PE=1 SV=2	360	99	99	SSAAGNTVIIGGGDTATVAK				0.000326981	1788.92	895.468	1788.92	895.468	2	31	1.1.1.964.21	27	1	12.0105	12977.2	12795.4	11.99	0.14	10898.5	0.7748	0.3482	TRUE	0
94.001	2	2	sp|P00560|PGK_YEAST	Phosphoglycerate kinase OS=Saccharomyces cerevisiae (strain ATCC 204508 / S288c) OX=559292 GN=PGK1 PE=1 SV=2	387	99	99	ISHVSTGGGASLELLEGK				0.00539546	1753.93	585.649	1753.92	585.648	3	6	1.1.1.1077.12	24	1	15.3326	22222.6	21894.7	15.32	0.15	18900.3	1	0.8462	TRUE	1
95.001	2	2	sp|P00560|PGK_YEAST	Phosphoglycerate kinase OS=Saccharomyces cerevisiae (strain ATCC 204508 / S288c) OX=559292 GN=PGK1 PE=1 SV=2	387	99	99	ISHVSTGGGASLELLEGKELPGVAFLSEK			missed K-E@18	-0.014288	2924.54	732.141	2924.55	732.145	4	7	1.1.1.1408.6	20	1	25.1084	3662.64	3641.41	25.1	0.15	4316.04	1	0.0559	FALSE	1
96.001	2	2	sp|P00560|PGK_YEAST	Phosphoglycerate kinase OS=Saccharomyces cerevisiae (strain ATCC 204508 / S288c) OX=559292 GN=PGK1 PE=1 SV=2	390	99	98.59	VSTGGGASLELLEGK			cleaved H-V@N-term	0.0132297	1416.76	709.387	1416.75	709.38	2	2	1.1.1.1112.17	9	0.056	16.3652	377.88	372.75	16.38	0.24	442.396	1	0.0144	FALSE	1
97.001	2	2	sp|P00560|PGK_YEAST	Phosphoglycerate kinase OS=Saccharomyces cerevisiae (strain ATCC 204508 / S288c) OX=559292 GN=PGK1 PE=1 SV=2	405	99	99	ELPGVAFLSEK				-0.00991884	1188.63	595.322	1188.64	595.327	2	18	1.1.1.1249.6	14	1	20.4244	39208.7	35546.6	20.45	0.12	12558.1	1	0.4572	TRUE	1
98.001	2	2	sp|P00560|PGK_YEAST	Phosphoglycerate kinase OS=Saccharomyces cerevisiae (strain ATCC 204508 / S288c) OX=559292 GN=PGK1 PE=1 SV=2	405	99	99	ELPGVAFLSEKK			missed K-K@11	-0.0114855	1316.72	439.915	1316.73	439.919	3	8	1.1.1.1153.5	9	1	17.5587	3677.54	3612.96	17.55	0.15	2039.73	0.0858	0.0448	FALSE	1
99.001	3	3; 17	sp|P00925|ENO2_YEAST; sp|P00924|ENO1_YEAST	Enolase 2 OS=Saccharomyces cerevisiae (strain ATCC 204508 / S288c) OX=559292 GN=ENO2 PE=1 SV=2; Enolase 1 OS=Saccharomyces cerevisiae (strain ATCC 204508 / S288c) OX=559292 GN=ENO1 PE=1 SV=3	16	99	99	GNPTVEVELTTEK				-0.00543833	1415.71	708.862	1415.71	708.864	2	45	1.1.1.984.20	20	1	12.5979	47493.3	46545.5	12.61	0.14	28496.1	0.9992	0.8129	TRUE	0
101.001	3	3; 17	sp|P00925|ENO2_YEAST; sp|P00924|ENO1_YEAST	Enolase 2 OS=Saccharomyces cerevisiae (strain ATCC 204508 / S288c) OX=559292 GN=ENO2 PE=1 SV=2; Enolase 1 OS=Saccharomyces cerevisiae (strain ATCC 204508 / S288c) OX=559292 GN=ENO1 PE=1 SV=3	16	99	78.57	GNPTVEVELTTEK	Formyl@N-term			-0.00861559	1443.7	722.858	1443.71	722.862	2	4	1.1.1.1094.18	8	0.0018	15.8396	47.0192	47.0192			401.517	0.001	0.0008	FALSE	0
100.001	3	3; 17	sp|P00925|ENO2_YEAST; sp|P00924|ENO1_YEAST	Enolase 2 OS=Saccharomyces cerevisiae (strain ATCC 204508 / S288c) OX=559292 GN=ENO2 PE=1 SV=2; Enolase 1 OS=Saccharomyces cerevisiae (strain ATCC 204508 / S288c) OX=559292 GN=ENO1 PE=1 SV=3	16	99	99	GNPTVEVELTTEKGVFR			missed K-G@13	-0.00776863	1874.97	625.996	1874.97	625.999	3	7	1.1.1.1139.11	19	1	17.1475	10889.5	9871.19	17.17	0.12	9144.87	1	0.1864	FALSE	0
102.001	3	3; 17	sp|P00925|ENO2_YEAST; sp|P00924|ENO1_YEAST	Enolase 2 OS=Saccharomyces cerevisiae (strain ATCC 204508 / S288c) OX=559292 GN=ENO2 PE=1 SV=2; Enolase 1 OS=Saccharomyces cerevisiae (strain ATCC 204508 / S288c) OX=559292 GN=ENO1 PE=1 SV=3	33	99	99	SIVPSGASTGVHEALEMR				0.00690436	1839.92	614.314	1839.91	614.312	3	26	1.1.1.1092.14	18	1	15.7787	48965.9	47581.8	15.79	0.14	40750.6	0.7739	0.6096	TRUE	0
103.001	3	3; 17	sp|P00925|ENO2_YEAST; sp|P00924|ENO1_YEAST	Enolase 2 OS=Saccharomyces cerevisiae (strain ATCC 204508 / S288c) OX=559292 GN=ENO2 PE=1 SV=2; Enolase 1 OS=Saccharomyces cerevisiae (strain ATCC 204508 / S288c) OX=559292 GN=ENO1 PE=1 SV=3	33	99	99	SIVPSGASTGVHEALEMR	Oxidation(M)@17			-0.00642473	1855.9	619.642	1855.91	619.644	3	4	1.1.1.1004.15	16	0.1765	13.1768	13406.8	12670.8	13.16	0.11	13723.6	0.2119	0.1669	FALSE	0
106.001	3	3; 17	sp|P00925|ENO2_YEAST; sp|P00924|ENO1_YEAST	Enolase 2 OS=Saccharomyces cerevisiae (strain ATCC 204508 / S288c) OX=559292 GN=ENO2 PE=1 SV=2; Enolase 1 OS=Saccharomyces cerevisiae (strain ATCC 204508 / S288c) OX=559292 GN=ENO1 PE=1 SV=3	33	99	99	SIVPSGASTGVHEALEMR	Formyl@N-term			0.00172438	1867.91	934.963	1867.91	934.962	2	3	1.1.1.1205.21	11	0.0016	19.1234	899.2	862.98	19.13	0.12	577.592	0.0142	0.0112	FALSE	0
104.001	3	3	sp|P00925|ENO2_YEAST	Enolase 2 OS=Saccharomyces cerevisiae (strain ATCC 204508 / S288c) OX=559292 GN=ENO2 PE=1 SV=2	33	99	98.26	SIVPSGASTGVHEALEMRDEDK			missed R-D@18	-0.0143469	2327.09	582.78	2327.11	582.784	4	7	1.1.1.1046.15	12	1	14.4184	10674.5	7000.18	14.46	0.15	5347.76	1	0.1329	FALSE	1
105.001	3	3	sp|P00925|ENO2_YEAST	Enolase 2 OS=Saccharomyces cerevisiae (strain ATCC 204508 / S288c) OX=559292 GN=ENO2 PE=1 SV=2	33	99	99	SIVPSGASTGVHEALEMRDEDKSK			missed R-D@18; missed K-S@22	0.0377947	2542.27	636.575	2542.23	636.566	4	7	1.1.1.1002.14	15	1	13.1185	6379.35	6032.48	13.13	0.11	5337.07	1	0.0794	FALSE	1
109.001	3	3	sp|P00925|ENO2_YEAST	Enolase 2 OS=Saccharomyces cerevisiae (strain ATCC 204508 / S288c) OX=559292 GN=ENO2 PE=1 SV=2	61	99	97.56	GVMNAVNNVNNVIAAAF			cleaved F-V@C-term	-0.0150505	1716.85	859.431	1716.86	859.438	2	4	1.1.1.1520.7	11	0.0334	28.444	1211.7	1125.15	28.46	0.15	581.807	1	0.032	FALSE	1
107.001	3	3	sp|P00925|ENO2_YEAST	Enolase 2 OS=Saccharomyces cerevisiae (strain ATCC 204508 / S288c) OX=559292 GN=ENO2 PE=1 SV=2	61	99	99	GVMNAVNNVNNVIAAAFVK				0.000744367	1944.03	649.016	1944.03	649.016	3	27	1.1.1.1477.5	26	1	27.1685	28287.1	27731.7	27.16	0.14	19597.6	0.7718	0.7471	TRUE	1
108.001	3	3	sp|P00925|ENO2_YEAST	Enolase 2 OS=Saccharomyces cerevisiae (strain ATCC 204508 / S288c) OX=559292 GN=ENO2 PE=1 SV=2	61	99	99	GVMNAVNNVNNVIAAAFVK	Oxidation(M)@3			-0.00775999	1960.01	654.345	1960.02	654.347	3	17	1.1.1.1386.14	21	0.1765	24.4521	8364.04	8186.03	24.41	0.2	6786.35	0.2282	0.2209	FALSE	1
110.001	3	3	sp|P00925|ENO2_YEAST	Enolase 2 OS=Saccharomyces cerevisiae (strain ATCC 204508 / S288c) OX=559292 GN=ENO2 PE=1 SV=2	80	99	99	ANLDVKDQKAVDDFLLSLDGTANK			missed K-D@6; missed K-A@9	-0.00665193	2589.32	648.338	2589.33	648.339	4	2	1.1.1.1357.11	13	1	23.5916	2165.9	1988.99	23.61	0.12	1420.34	1	0.0259	FALSE	0
110.002	3	17	sp|P00924|ENO1_YEAST	Enolase 1 OS=Saccharomyces cerevisiae (strain ATCC 204508 / S288c) OX=559292 GN=ENO1 PE=1 SV=3		99	99	ANIDVKDQKAVDDFLISLDGTANK				-0.00665193	2589.32	648.338	2589.33	648.339	4	2	1.1.1.1357.11	13	1	23.5916	2165.9	1988.99	23.61	0.12	1420.34	1	1	TRUE	0
112.001	3	3	sp|P00925|ENO2_YEAST	Enolase 2 OS=Saccharomyces cerevisiae (strain ATCC 204508 / S288c) OX=559292 GN=ENO2 PE=1 SV=2	89	99	99	AVDDFLLSLDGTANK	Dehydrated(S)@8			-0.00340048	1559.78	780.897	1559.78	780.899	2	2	1.1.1.1360.17	17	0.0017	23.6873	1806.61	1584.52	23.73	0.15	921.736	0.0284	0.0216	FALSE	0
112.002	3	3	sp|P00925|ENO2_YEAST	Enolase 2 OS=Saccharomyces cerevisiae (strain ATCC 204508 / S288c) OX=559292 GN=ENO2 PE=1 SV=2	89	99	96.71	AVDDFLLSLDGTANK	Dehydrated(D)@10			-0.00340048	1559.78	780.897	1559.78	780.899	2	7	1.1.1.1362.15	14	0.0015	23.746	1806.61	1713.98	23.73	0.15	935.796	0.0284	0.0216	FALSE	0
112.003	3	3	sp|P00925|ENO2_YEAST	Enolase 2 OS=Saccharomyces cerevisiae (strain ATCC 204508 / S288c) OX=559292 GN=ENO2 PE=1 SV=2	89	99	99	AVDDFLLSLDGTANK	Dehydrated(T)@12			-0.00340048	1559.78	780.897	1559.78	780.899	2	7	1.1.1.1362.15	14	0.002	23.746	1806.61	1713.98	23.73	0.15	935.796	0.0284	0.0216	FALSE	0
112.004	3	17	sp|P00924|ENO1_YEAST	Enolase 1 OS=Saccharomyces cerevisiae (strain ATCC 204508 / S288c) OX=559292 GN=ENO1 PE=1 SV=3		99	99	AVDDFLISLDGTANK	Dehydrated(S)@8			-0.00340048	1559.78	780.897	1559.78	780.899	2	2	1.1.1.1360.17	17	0.0017	23.6873	1806.61	1584.52	23.73	0.15	921.736	1	1	TRUE	0
112.005	3	17	sp|P00924|ENO1_YEAST	Enolase 1 OS=Saccharomyces cerevisiae (strain ATCC 204508 / S288c) OX=559292 GN=ENO1 PE=1 SV=3		99	96.71	AVDDFLISLDGTANK	Dehydrated(D)@10			-0.00340048	1559.78	780.897	1559.78	780.899	2	7	1.1.1.1362.15	14	0.0015	23.746	1806.61	1713.98	23.73	0.15	935.796	1	1	TRUE	0
112.006	3	17	sp|P00924|ENO1_YEAST	Enolase 1 OS=Saccharomyces cerevisiae (strain ATCC 204508 / S288c) OX=559292 GN=ENO1 PE=1 SV=3		99	99	AVDDFLISLDGTANK	Dehydrated(T)@12			-0.00340048	1559.78	780.897	1559.78	780.899	2	7	1.1.1.1362.15	14	0.002	23.746	1806.61	1713.98	23.73	0.15	935.796	1	1	TRUE	0
112.007	3	3	sp|P00925|ENO2_YEAST	Enolase 2 OS=Saccharomyces cerevisiae (strain ATCC 204508 / S288c) OX=559292 GN=ENO2 PE=1 SV=2	89	99	26.32	AVDDFLLSLDGTANK	Dehydrated(D)@4			-0.00340048	1559.78	780.897	1559.78	780.899	2	1	1.1.1.1357.17	7	0.0015	23.5966	1806.61	489.34	23.73	0.15	328.966	0.0284	0.0216	FALSE	0
112.008	3	3	sp|P00925|ENO2_YEAST	Enolase 2 OS=Saccharomyces cerevisiae (strain ATCC 204508 / S288c) OX=559292 GN=ENO2 PE=1 SV=2	89	99	26.32	AVDDFLLSLDGTANK	Dehydrated(D)@3			-0.00340048	1559.78	780.897	1559.78	780.899	2	1	1.1.1.1357.17	7	0.0015	23.5966	1806.61	489.34	23.73	0.15	328.966	0.0284	0.0216	FALSE	0
112.009	3	17	sp|P00924|ENO1_YEAST	Enolase 1 OS=Saccharomyces cerevisiae (strain ATCC 204508 / S288c) OX=559292 GN=ENO1 PE=1 SV=3		99	26.32	AVDDFLISLDGTANK	Dehydrated(D)@3			-0.00340048	1559.78	780.897	1559.78	780.899	2	1	1.1.1.1357.17	7	0.0015	23.5966	1806.61	489.34	23.73	0.15	328.966	1	1	TRUE	0
112.01	3	17	sp|P00924|ENO1_YEAST	Enolase 1 OS=Saccharomyces cerevisiae (strain ATCC 204508 / S288c) OX=559292 GN=ENO1 PE=1 SV=3		99	26.32	AVDDFLISLDGTANK	Dehydrated(D)@4			-0.00340048	1559.78	780.897	1559.78	780.899	2	1	1.1.1.1357.17	7	0.0015	23.5966	1806.61	489.34	23.73	0.15	328.966	1	1	TRUE	0
113.001	3	3	sp|P00925|ENO2_YEAST	Enolase 2 OS=Saccharomyces cerevisiae (strain ATCC 204508 / S288c) OX=559292 GN=ENO2 PE=1 SV=2	89	90.8	90.81	AVDDFLLSLDGTANK	Dehydrated(S)@8; Deamidated(N)@14			0.0398095	1560.81	781.411	1560.77	781.391	2	1	1.1.1.1336.16	10	0.0001	22.9827	515.96	503.26	23	0.15	681.966	0.0081	0.0062	FALSE	0
113.002	3	17	sp|P00924|ENO1_YEAST	Enolase 1 OS=Saccharomyces cerevisiae (strain ATCC 204508 / S288c) OX=559292 GN=ENO1 PE=1 SV=3		90.8	90.81	AVDDFLISLDGTANK	Dehydrated(S)@8; Deamidated(N)@14			0.0398095	1560.81	781.411	1560.77	781.391	2	1	1.1.1.1336.16	10	0.0001	22.9827	515.96	503.26	23	0.15	681.966	1	1	TRUE	0
113.003	3	3	sp|P00925|ENO2_YEAST	Enolase 2 OS=Saccharomyces cerevisiae (strain ATCC 204508 / S288c) OX=559292 GN=ENO2 PE=1 SV=2	89	90.8	89.43	AVDDFLLSLDGTANK	Dehydrated(D)@10; Deamidated(N)@14			0.0398095	1560.81	781.411	1560.77	781.391	2	1	1.1.1.1336.16	10	0.0001	22.9827	515.96	503.26	23	0.15	681.966	0.0081	0.0062	FALSE	0
113.004	3	17	sp|P00924|ENO1_YEAST	Enolase 1 OS=Saccharomyces cerevisiae (strain ATCC 204508 / S288c) OX=559292 GN=ENO1 PE=1 SV=3		90.8	89.43	AVDDFLISLDGTANK	Dehydrated(D)@10; Deamidated(N)@14			0.0398095	1560.81	781.411	1560.77	781.391	2	1	1.1.1.1336.16	10	0.0001	22.9827	515.96	503.26	23	0.15	681.966	1	1	TRUE	0
113.005	3	3	sp|P00925|ENO2_YEAST	Enolase 2 OS=Saccharomyces cerevisiae (strain ATCC 204508 / S288c) OX=559292 GN=ENO2 PE=1 SV=2	89	90.8	35.35	AVDDFLLSLDGTANK	Ammonia-loss(N)@14			0.0398095	1560.81	781.411	1560.77	781.391	2	1	1.1.1.1336.16	9	0.0001	22.9827	515.96	503.26	23	0.15	681.966	0.0081	0.0062	FALSE	0
113.006	3	17	sp|P00924|ENO1_YEAST	Enolase 1 OS=Saccharomyces cerevisiae (strain ATCC 204508 / S288c) OX=559292 GN=ENO1 PE=1 SV=3		90.8	35.35	AVDDFLISLDGTANK	Ammonia-loss(N)@14			0.0398095	1560.81	781.411	1560.77	781.391	2	1	1.1.1.1336.16	9	0.0001	22.9827	515.96	503.26	23	0.15	681.966	1	1	TRUE	0
113.007	3	3	sp|P00925|ENO2_YEAST	Enolase 2 OS=Saccharomyces cerevisiae (strain ATCC 204508 / S288c) OX=559292 GN=ENO2 PE=1 SV=2	89	90.8	21.4	AVDDFLLSLDGTANK	Dehydrated(T)@12; Deamidated(N)@14			0.0398095	1560.81	781.411	1560.77	781.391	2	1	1.1.1.1336.16	9	0.0001	22.9827	515.96	503.26	23	0.15	681.966	0.0081	0.0062	FALSE	0
113.008	3	17	sp|P00924|ENO1_YEAST	Enolase 1 OS=Saccharomyces cerevisiae (strain ATCC 204508 / S288c) OX=559292 GN=ENO1 PE=1 SV=3		90.8	21.4	AVDDFLISLDGTANK	Dehydrated(T)@12; Deamidated(N)@14			0.0398095	1560.81	781.411	1560.77	781.391	2	1	1.1.1.1336.16	9	0.0001	22.9827	515.96	503.26	23	0.15	681.966	1	1	TRUE	0
111.001	3	3	sp|P00925|ENO2_YEAST	Enolase 2 OS=Saccharomyces cerevisiae (strain ATCC 204508 / S288c) OX=559292 GN=ENO2 PE=1 SV=2	89	99	99	AVDDFLLSLDGTANK				-0.00498669	1577.79	789.902	1577.79	789.904	2	49	1.1.1.1348.12	25	1	23.3296	52511.7	51176.8	23.32	0.15	28475.2	0.8255	0.6281	TRUE	0
111.002	3	17	sp|P00924|ENO1_YEAST	Enolase 1 OS=Saccharomyces cerevisiae (strain ATCC 204508 / S288c) OX=559292 GN=ENO1 PE=1 SV=3		99	99	AVDDFLISLDGTANK				-0.00498669	1577.79	789.902	1577.79	789.904	2	49	1.1.1.1348.12	25	1	23.3296	52511.7	51176.8	23.32	0.15	28475.2	1	1	TRUE	0
114.001	3	3	sp|P00925|ENO2_YEAST	Enolase 2 OS=Saccharomyces cerevisiae (strain ATCC 204508 / S288c) OX=559292 GN=ENO2 PE=1 SV=2	106	99	99	LGANAILGVSMAAAR				-0.00629503	1413.77	707.892	1413.78	707.895	2	23	1.1.1.1232.11	25	1	19.9217	31358	27899.3	19.94	0.15	15341.3	0.8435	0.8435	TRUE	1
115.001	3	3	sp|P00925|ENO2_YEAST	Enolase 2 OS=Saccharomyces cerevisiae (strain ATCC 204508 / S288c) OX=559292 GN=ENO2 PE=1 SV=2	106	99	99	LGANAILGVSMAAAR	Oxidation(M)@11			-0.00527408	1429.77	715.89	1429.77	715.893	2	9	1.1.1.1122.16	20	0.1765	16.657	5816.82	5703.25	16.67	0.18	4254.5	0.1565	0.1565	FALSE	1
116.001	3	3	sp|P00925|ENO2_YEAST	Enolase 2 OS=Saccharomyces cerevisiae (strain ATCC 204508 / S288c) OX=559292 GN=ENO2 PE=1 SV=2	127	99	98.59	NVPLYQHLADLSK				-0.0044076	1496.79	499.939	1496.8	499.94	3	28	1.1.1.1133.5	12	1	16.9678	54263.8	52908.6	16.96	0.17	19356.4	0.988	0.9283	TRUE	1
118.001	3	3	sp|P00925|ENO2_YEAST	Enolase 2 OS=Saccharomyces cerevisiae (strain ATCC 204508 / S288c) OX=559292 GN=ENO2 PE=1 SV=2	129	99	99	PLYQHLADLSK			cleaved V-P@N-term	-0.00968838	1283.68	642.846	1283.69	642.851	2	3	1.1.1.1132.9	16	0.0483	16.9422	3533.15	3473.95	16.93	0.14	814.26	1	0.0604	FALSE	1
122.001	3	3; 17	sp|P00925|ENO2_YEAST; sp|P00924|ENO1_YEAST	Enolase 2 OS=Saccharomyces cerevisiae (strain ATCC 204508 / S288c) OX=559292 GN=ENO2 PE=1 SV=2; Enolase 1 OS=Saccharomyces cerevisiae (strain ATCC 204508 / S288c) OX=559292 GN=ENO1 PE=1 SV=3	142	95.7	85.45	TSPYVLPVPF			cleaved F-L@C-term	-0.0170149	1118.58	560.299	1118.6	560.308	2	4	1.1.1.1509.2	6	0.024	28.1023	1740.17	1661.3	28.13	0.18	534.392	1	0.332	TRUE	0
120.001	3	3; 17	sp|P00925|ENO2_YEAST; sp|P00924|ENO1_YEAST	Enolase 2 OS=Saccharomyces cerevisiae (strain ATCC 204508 / S288c) OX=559292 GN=ENO2 PE=1 SV=2; Enolase 1 OS=Saccharomyces cerevisiae (strain ATCC 204508 / S288c) OX=559292 GN=ENO1 PE=1 SV=3	142	99	99	TSPYVLPVPFLN			cleaved N-V@C-term	-0.00934292	1345.72	673.867	1345.73	673.871	2	3	1.1.1.1587.2	11	0.0273	30.392	369.87	361.72	30.41	0.18	145.822	1	0.0706	FALSE	0
119.001	3	3; 17	sp|P00925|ENO2_YEAST; sp|P00924|ENO1_YEAST	Enolase 2 OS=Saccharomyces cerevisiae (strain ATCC 204508 / S288c) OX=559292 GN=ENO2 PE=1 SV=2; Enolase 1 OS=Saccharomyces cerevisiae (strain ATCC 204508 / S288c) OX=559292 GN=ENO1 PE=1 SV=3	142	99	99	TSPYVLPVPFLNVLNGGSH			cleaved H-A@C-term	0.00108063	2010.06	671.027	2010.06	671.026	3	10	1.1.1.1669.2	22	0.1812	32.5112	1584.25	1546.2	32.49	0.21	940.723	0.506	0.3023	FALSE	0
121.001	3	3; 17	sp|P00925|ENO2_YEAST; sp|P00924|ENO1_YEAST	Enolase 2 OS=Saccharomyces cerevisiae (strain ATCC 204508 / S288c) OX=559292 GN=ENO2 PE=1 SV=2; Enolase 1 OS=Saccharomyces cerevisiae (strain ATCC 204508 / S288c) OX=559292 GN=ENO1 PE=1 SV=3	142	99	99	TSPYVLPVPFLNVLNGGSH	Deamidated(N)@15		cleaved H-A@C-term	-0.00148826	2011.04	671.354	2011.04	671.354	3	2	1.1.1.1659.2	16	0.0332	32.2637	773.3	214.54	32.52	0.21	138.511	0.247	0.1476	FALSE	0
121.002	3	3; 17	sp|P00925|ENO2_YEAST; sp|P00924|ENO1_YEAST	Enolase 2 OS=Saccharomyces cerevisiae (strain ATCC 204508 / S288c) OX=559292 GN=ENO2 PE=1 SV=2; Enolase 1 OS=Saccharomyces cerevisiae (strain ATCC 204508 / S288c) OX=559292 GN=ENO1 PE=1 SV=3	142	99	34.9	TSPYVLPVPFLNVLNGGSH	Deamidated(N)@12		cleaved H-A@C-term	-0.00148826	2011.04	671.354	2011.04	671.354	3	1	1.1.1.1660.2	14	0.0332	32.3018	773.3	201.78	32.52	0.21	144.609	0.247	0.1476	FALSE	0
123.001	3	3; 17	sp|P00925|ENO2_YEAST; sp|P00924|ENO1_YEAST	Enolase 2 OS=Saccharomyces cerevisiae (strain ATCC 204508 / S288c) OX=559292 GN=ENO2 PE=1 SV=2; Enolase 1 OS=Saccharomyces cerevisiae (strain ATCC 204508 / S288c) OX=559292 GN=ENO1 PE=1 SV=3	152	99	99	LNVLNGGSHAGGALALQEFMIAPTGAK			cleaved F-L@N-term	1.17332e-05	2636.37	879.799	2636.37	879.799	3	1	1.1.1.1409.15	21	0.0963	25.1492	1957.27	1926.82	25.16	0.12	1342.57	1	0.2478	FALSE	0
124.001	3	3; 17	sp|P00925|ENO2_YEAST; sp|P00924|ENO1_YEAST	Enolase 2 OS=Saccharomyces cerevisiae (strain ATCC 204508 / S288c) OX=559292 GN=ENO2 PE=1 SV=2; Enolase 1 OS=Saccharomyces cerevisiae (strain ATCC 204508 / S288c) OX=559292 GN=ENO1 PE=1 SV=3	161	99	99	AGGALALQEFMIAPTGAK			cleaved H-A@N-term	-0.00357418	1744.91	873.465	1744.92	873.466	2	5	1.1.1.1384.15	22	0.1343	24.3946	2720.38	2698.76	24.41	0.15	1740.87	1	0.3444	TRUE	0
124.002	3	3; 17	sp|P00925|ENO2_YEAST; sp|P00924|ENO1_YEAST	Enolase 2 OS=Saccharomyces cerevisiae (strain ATCC 204508 / S288c) OX=559292 GN=ENO2 PE=1 SV=2; Enolase 1 OS=Saccharomyces cerevisiae (strain ATCC 204508 / S288c) OX=559292 GN=ENO1 PE=1 SV=3	162	99	25.28	GGALALQEFMIAPTGAK	Propionamide@N-term		cleaved A-G@N-term	-0.00357418	1744.91	873.465	1744.92	873.466	2	2	1.1.1.1387.16	16	0.0003	24.4832	2720.38	1404.18	24.41	0.15	616.37	1	0.3444	TRUE	0
125.001	3	3; 17	sp|P00925|ENO2_YEAST; sp|P00924|ENO1_YEAST	Enolase 2 OS=Saccharomyces cerevisiae (strain ATCC 204508 / S288c) OX=559292 GN=ENO2 PE=1 SV=2; Enolase 1 OS=Saccharomyces cerevisiae (strain ATCC 204508 / S288c) OX=559292 GN=ENO1 PE=1 SV=3	166	99	99	ALQEFMIAPTGAK			cleaved L-A@N-term	0.0526146	1375.77	688.892	1375.72	688.866	2	1	1.1.1.1159.20	13	0.0017	17.7461	500.05	445.99	17.78	0.18	396.264	1	0.0633	FALSE	0
126.001	3	3; 17	sp|P00925|ENO2_YEAST; sp|P00924|ENO1_YEAST	Enolase 2 OS=Saccharomyces cerevisiae (strain ATCC 204508 / S288c) OX=559292 GN=ENO2 PE=1 SV=2; Enolase 1 OS=Saccharomyces cerevisiae (strain ATCC 204508 / S288c) OX=559292 GN=ENO1 PE=1 SV=3	186	99	72.98	IGSEVYHNLK				-0.00678873	1158.6	387.206	1158.6	387.208	3	25	1.1.1.850.3	13	1	8.65535	23781.5	18253.9	8.71	0.09	19345.5	0.9606	0.9606	TRUE	0
127.001	3	3; 17	sp|P00925|ENO2_YEAST; sp|P00924|ENO1_YEAST	Enolase 2 OS=Saccharomyces cerevisiae (strain ATCC 204508 / S288c) OX=559292 GN=ENO2 PE=1 SV=2; Enolase 1 OS=Saccharomyces cerevisiae (strain ATCC 204508 / S288c) OX=559292 GN=ENO1 PE=1 SV=3	186	40.2	40.23	IGSEVYHNLK	Formyl@N-term			0.00515212	1186.6	594.309	1186.6	594.306	2	1	1.1.1.1032.17	7	0.0018	14.0052	974.32	590.07	13.9	0.27	355.285	0.0394	0.0394	FALSE	0
128.001	3	3; 17	sp|P00925|ENO2_YEAST; sp|P00924|ENO1_YEAST	Enolase 2 OS=Saccharomyces cerevisiae (strain ATCC 204508 / S288c) OX=559292 GN=ENO2 PE=1 SV=2; Enolase 1 OS=Saccharomyces cerevisiae (strain ATCC 204508 / S288c) OX=559292 GN=ENO1 PE=1 SV=3	244	99	99	IGLDCASSEFFK	Propionamide(C)@5			-0.00730025	1386.64	694.328	1386.65	694.332	2	3	1.1.1.1202.19	18	1	19.0314	5137.49	5117.26	19.04	0.12	2552.69	1	1	TRUE	0
130.001	3	3; 17	sp|P00925|ENO2_YEAST; sp|P00924|ENO1_YEAST	Enolase 2 OS=Saccharomyces cerevisiae (strain ATCC 204508 / S288c) OX=559292 GN=ENO2 PE=1 SV=2; Enolase 1 OS=Saccharomyces cerevisiae (strain ATCC 204508 / S288c) OX=559292 GN=ENO1 PE=1 SV=3	256	35.5	35.46	DGKYDLDFK			missed K-Y@3	-0.0039091	1099.51	367.512	1099.52	367.513	3	1	1.1.1.925.3	5	1	10.8338	23.3115	23.3115			541.367	1	0.0158	FALSE	0
129.001	3	3	sp|P00925|ENO2_YEAST	Enolase 2 OS=Saccharomyces cerevisiae (strain ATCC 204508 / S288c) OX=559292 GN=ENO2 PE=1 SV=2	256	99	99	DGKYDLDFKNPESDK			missed K-Y@3; missed K-N@9	0.0228368	1769.83	590.952	1769.81	590.944	3	3	1.1.1.919.14	12	1	10.67	1455.09	1433.64	10.68	0.11	1331.53	1	0.5024	TRUE	1
131.001	3	3	sp|P00925|ENO2_YEAST	Enolase 2 OS=Saccharomyces cerevisiae (strain ATCC 204508 / S288c) OX=559292 GN=ENO2 PE=1 SV=2	259	99	80.71	YDLDFKNPESDK			missed K-N@6	0.000967294	1469.67	490.897	1469.67	490.896	3	4	1.1.1.954.8	7	1	11.7025	1417.88	1393.6	11.72	0.12	989.484	1	0.4935	FALSE	1
135.001	3	3	sp|P00925|ENO2_YEAST	Enolase 2 OS=Saccharomyces cerevisiae (strain ATCC 204508 / S288c) OX=559292 GN=ENO2 PE=1 SV=2	273	67.8	67.79	WLTGVELADMYH			cleaved H-S@C-term	0.0613578	1433.73	717.87	1433.66	717.84	2	1	1.1.1.1324.17	7	0.0004	22.6318	358.7	349.25	22.62	0.15	416.178	1	0.0058	FALSE	1
132.001	3	3	sp|P00925|ENO2_YEAST	Enolase 2 OS=Saccharomyces cerevisiae (strain ATCC 204508 / S288c) OX=559292 GN=ENO2 PE=1 SV=2	273	99	99	WLTGVELADMYHSLMK				-0.00915064	1892.91	631.976	1892.92	631.979	3	8	1.1.1.1479.5	17	1	27.2261	17742.1	17327.6	27.25	0.17	10575.5	0.5434	0.2876	TRUE	1
132.002	3	3	sp|P00925|ENO2_YEAST	Enolase 2 OS=Saccharomyces cerevisiae (strain ATCC 204508 / S288c) OX=559292 GN=ENO2 PE=1 SV=2	273	99	64.11	WLTGVELADMYHSLMKR	Arg-loss@C-term		missed K-R@16	-0.00915064	1892.91	631.976	1892.92	631.979	3	3	1.1.1.1481.4	17	0.0007	27.2831	17742.1	15092.2	27.25	0.17	7128.59	0.6187	0.2876	TRUE	0
134.001	3	3	sp|P00925|ENO2_YEAST	Enolase 2 OS=Saccharomyces cerevisiae (strain ATCC 204508 / S288c) OX=559292 GN=ENO2 PE=1 SV=2	273	98.8	98.81	WLTGVELADMYHSLMK	Oxidation(M)@15			-0.00209219	1908.91	637.31	1908.91	637.311	3	6	1.1.1.1389.10	13	0.1765	24.5375	6958.02	6879.17	24.53	0.15	3956.39	0.2131	0.1128	FALSE	1
134.002	3	3	sp|P00925|ENO2_YEAST	Enolase 2 OS=Saccharomyces cerevisiae (strain ATCC 204508 / S288c) OX=559292 GN=ENO2 PE=1 SV=2	273	98.8	64.11	WLTGVELADMYHSLMKR	Oxidation(M)@15; Arg-loss@C-term		missed K-R@16	-0.00209218	1908.91	637.31	1908.91	637.311	3	2	1.1.1.1387.6	11	0.0001	24.4748	6958.02	4270.33	24.53	0.15	1851.19	0.2426	0.1128	FALSE	0
133.001	3	3	sp|P00925|ENO2_YEAST	Enolase 2 OS=Saccharomyces cerevisiae (strain ATCC 204508 / S288c) OX=559292 GN=ENO2 PE=1 SV=2	273	99	99	WLTGVELADMYHSLMK	Oxidation(M)@10			0.00617119	1908.92	637.313	1908.91	637.311	3	3	1.1.1.1316.9	11	0.1765	22.3872	3975.01	3779.51	22.38	0.12	1876.36	0.1217	0.0644	FALSE	1
133.002	3	3	sp|P00925|ENO2_YEAST	Enolase 2 OS=Saccharomyces cerevisiae (strain ATCC 204508 / S288c) OX=559292 GN=ENO2 PE=1 SV=2	273	99	45.93	WLTGVELADMYHSLMK	Oxidation(H)@12			0.00617119	1908.92	637.313	1908.91	637.311	3	2	1.1.1.1313.9	11	0.0047	22.2995	3975.01	2099.41	22.38	0.12	943.452	0.1217	0.0644	FALSE	0
137.001	3	3	sp|P00925|ENO2_YEAST	Enolase 2 OS=Saccharomyces cerevisiae (strain ATCC 204508 / S288c) OX=559292 GN=ENO2 PE=1 SV=2	313	99	99	TAGIQIVADDLTVTNPAR	Dehydrated(T)@12			-0.0219446	1835.95	918.983	1835.97	918.994	2	2	1.1.1.1305.21	10	0.0015	22.0776	53.9462	53.9462			264.759	0.0023	0.0023	FALSE	1
137.002	3	3	sp|P00925|ENO2_YEAST	Enolase 2 OS=Saccharomyces cerevisiae (strain ATCC 204508 / S288c) OX=559292 GN=ENO2 PE=1 SV=2	313	99	99	TAGIQIVADDLTVTNPAR	Dehydrated(T)@14			-0.0219446	1835.95	918.983	1835.97	918.994	2	1	1.1.1.1305.21	10	0.0004	22.0776	53.9462	53.9462			264.759	0.0023	0.0023	FALSE	0
137.003	3	3	sp|P00925|ENO2_YEAST	Enolase 2 OS=Saccharomyces cerevisiae (strain ATCC 204508 / S288c) OX=559292 GN=ENO2 PE=1 SV=2	313	99	96.71	TAGIQIVADDLTVTNPAR	Dehydrated(D)@10			-0.0219446	1835.95	918.983	1835.97	918.994	2	2	1.1.1.1305.21	10	0.0011	22.0776	53.9462	53.9462			264.759	0.0023	0.0023	FALSE	0
137.004	3	3	sp|P00925|ENO2_YEAST	Enolase 2 OS=Saccharomyces cerevisiae (strain ATCC 204508 / S288c) OX=559292 GN=ENO2 PE=1 SV=2	313	99	96.71	TAGIQIVADDLTVTNPAR	Dehydrated(D)@9			-0.0219446	1835.95	918.983	1835.97	918.994	2	2	1.1.1.1305.21	10	0.0011	22.0776	53.9462	53.9462			264.759	0.0023	0.0023	FALSE	0
136.001	3	3	sp|P00925|ENO2_YEAST	Enolase 2 OS=Saccharomyces cerevisiae (strain ATCC 204508 / S288c) OX=559292 GN=ENO2 PE=1 SV=2	313	99	99	TAGIQIVADDLTVTNPAR				0.01276	1854	619.006	1853.98	619.002	3	24	1.1.1.1271.8	24	1	21.0734	22756.4	22590	21.09	0.18	13306.5	0.9906	0.9906	TRUE	1
138.001	3	3; 17	sp|P00925|ENO2_YEAST; sp|P00924|ENO1_YEAST	Enolase 2 OS=Saccharomyces cerevisiae (strain ATCC 204508 / S288c) OX=559292 GN=ENO2 PE=1 SV=2; Enolase 1 OS=Saccharomyces cerevisiae (strain ATCC 204508 / S288c) OX=559292 GN=ENO1 PE=1 SV=3	338	25.4	25.4	KAADALLLK			missed K-A@1	0.00812985	941.599	471.807	941.591	471.803	2	1	1.1.1.953.9	5	1	11.6734	691.83	253.51	11.93	0.21	327.915	1	0.0707	FALSE	0
139.001	3	3; 17	sp|P00925|ENO2_YEAST; sp|P00924|ENO1_YEAST	Enolase 2 OS=Saccharomyces cerevisiae (strain ATCC 204508 / S288c) OX=559292 GN=ENO2 PE=1 SV=2; Enolase 1 OS=Saccharomyces cerevisiae (strain ATCC 204508 / S288c) OX=559292 GN=ENO1 PE=1 SV=3	339	99	99	AADALLLK				-0.00687834	813.489	407.752	813.496	407.755	2	41	1.1.1.978.4	10	1	12.408	9097.79	8782.58	12.37	0.35	4509.53	1	0.9293	TRUE	0
139.002	3	8	sp|P00330|ADH1_YEAST	Alcohol dehydrogenase 1 OS=Saccharomyces cerevisiae (strain ATCC 204508 / S288c) OX=559292 GN=ADH1 PE=1 SV=5		99	68.08	DIVGAVLK				-0.016843	813.479	407.747	813.496	407.755	2	6	1.1.1.1083.4	7	1	15.5041	3133.54	3084.59	15.5	0.21	1922.1	1	1	TRUE	0
139.003	3					99	24.79	AAQLGNLK				0.00830915	813.479	407.747	813.471	407.743	2	2	1.1.1.1077.3	5	1	15.3251	3133.54	500.19	15.5	0.21	276.479	1	1	TRUE	0
139.004	3					99	24.31	DIVNIIK				-0.00323211	813.493	407.754	813.496	407.755	2	3	1.1.1.1114.2	4	1	16.4118	426.89	238.48	16.17	0.35	131.476	1	1	TRUE	0
139.005	3					99	24.31	DLNVLLK				-0.00323211	813.493	407.754	813.496	407.755	2	1	1.1.1.1114.2	4	1	16.4118	426.89	238.48	16.17	0.35	131.476	1	1	TRUE	0
139.006	3					99	24.31	LDGRLIK				-0.0144655	813.493	407.754	813.507	407.761	2	1	1.1.1.1114.2	4	1	16.4118	426.89	238.48	16.17	0.35	131.476	1	1	TRUE	0
139.008	3					99	16.42	VQLDVLK				-0.00323211	813.493	407.754	813.496	407.755	2	2	1.1.1.1106.3	5	1	16.1764	426.89	425.43	16.17	0.35	235.45	1	1	TRUE	0
140.001	3	3; 17	sp|P00925|ENO2_YEAST; sp|P00924|ENO1_YEAST	Enolase 2 OS=Saccharomyces cerevisiae (strain ATCC 204508 / S288c) OX=559292 GN=ENO2 PE=1 SV=2; Enolase 1 OS=Saccharomyces cerevisiae (strain ATCC 204508 / S288c) OX=559292 GN=ENO1 PE=1 SV=3	347	99	99	VNQIGTLSESIK				-0.00692415	1287.7	644.856	1287.7	644.859	2	29	1.1.1.1001.18	16	1	13.0932	64303.7	63042.2	13.1	0.14	33793.1	0.9319	0.9319	TRUE	0
141.001	3	3; 17	sp|P00925|ENO2_YEAST; sp|P00924|ENO1_YEAST	Enolase 2 OS=Saccharomyces cerevisiae (strain ATCC 204508 / S288c) OX=559292 GN=ENO2 PE=1 SV=2; Enolase 1 OS=Saccharomyces cerevisiae (strain ATCC 204508 / S288c) OX=559292 GN=ENO1 PE=1 SV=3	347	99	99	VNQIGTLSESIK	Deamidated(N)@2			-0.00412787	1288.68	645.349	1288.69	645.351	2	13	1.1.1.1025.19	8	0.1905	13.7975	1874.74	1854.03	13.81	0.36	1877.61	0.0272	0.0272	FALSE	0
141.002	3	3; 17	sp|P00925|ENO2_YEAST; sp|P00924|ENO1_YEAST	Enolase 2 OS=Saccharomyces cerevisiae (strain ATCC 204508 / S288c) OX=559292 GN=ENO2 PE=1 SV=2; Enolase 1 OS=Saccharomyces cerevisiae (strain ATCC 204508 / S288c) OX=559292 GN=ENO1 PE=1 SV=3	347	99	86.98	VNQIGTLSESIK	Deamidated(Q)@3			-0.00412787	1288.68	645.349	1288.69	645.351	2	16	1.1.1.1025.19	8	0.1236	13.7975	1874.74	1854.03	13.81	0.36	1877.61	0.0272	0.0272	FALSE	0
141.003	3					99	22.43	LQVNGITMADVK	Deamidated(Q)@2			0.0136307	1288.68	645.349	1288.67	645.342	2	1	1.1.1.1043.17	6	0.1236	14.3328	1874.74	695.14	13.81	0.36	882.258	1	1	TRUE	0
142.001	3	3; 17	sp|P00925|ENO2_YEAST; sp|P00924|ENO1_YEAST	Enolase 2 OS=Saccharomyces cerevisiae (strain ATCC 204508 / S288c) OX=559292 GN=ENO2 PE=1 SV=2; Enolase 1 OS=Saccharomyces cerevisiae (strain ATCC 204508 / S288c) OX=559292 GN=ENO1 PE=1 SV=3	347	99	99	VNQIGTLSESIK	Formyl@N-term			0.0219122	1315.72	658.867	1315.7	658.856	2	3	1.1.1.1221.12	11	0.0014	19.5965	946	922.94	19.59	0.15	561.231	0.0137	0.0137	FALSE	0
143.001	3	3	sp|P00925|ENO2_YEAST	Enolase 2 OS=Saccharomyces cerevisiae (strain ATCC 204508 / S288c) OX=559292 GN=ENO2 PE=1 SV=2	359	99	99	AAQDSFAANWGVMVSHR				0.00754263	1845.87	616.296	1845.86	616.293	3	14	1.1.1.1172.9	20	1	18.1228	16914.9	16459.2	18.14	0.15	12393.8	0.782	0.7682	TRUE	1
145.001	3	3	sp|P00925|ENO2_YEAST	Enolase 2 OS=Saccharomyces cerevisiae (strain ATCC 204508 / S288c) OX=559292 GN=ENO2 PE=1 SV=2	359	97.2	97.17	AAQDSFAANWGVMVSHR	Deamidated(Q)@3; Deamidated(N)@9			0.0316386	1847.86	616.96	1847.83	616.949	3	2	1.1.1.1194.12	8	0.0139	18.7839	388.19	242.03	18.62	0.39	388.909	0.0179	0.0176	FALSE	1
144.001	3	3	sp|P00925|ENO2_YEAST	Enolase 2 OS=Saccharomyces cerevisiae (strain ATCC 204508 / S288c) OX=559292 GN=ENO2 PE=1 SV=2	359	99	99	AAQDSFAANWGVMVSHR	Oxidation(M)@13			-0.0192785	1861.83	621.619	1861.85	621.625	3	4	1.1.1.1068.14	14	0.1765	15.0678	4327.63	3904.25	15.11	0.15	3617.5	0.2001	0.1965	FALSE	1
146.001	3	3; 17	sp|P00925|ENO2_YEAST; sp|P00924|ENO1_YEAST	Enolase 2 OS=Saccharomyces cerevisiae (strain ATCC 204508 / S288c) OX=559292 GN=ENO2 PE=1 SV=2; Enolase 1 OS=Saccharomyces cerevisiae (strain ATCC 204508 / S288c) OX=559292 GN=ENO1 PE=1 SV=3	376	99	99	SGETEDTFIADLVVGLR				-0.00546892	1820.91	911.462	1820.92	911.465	2	10	1.1.1.1546.10	25	1	29.2194	4148.76	3842.1	29.2	0.18	2742.09	1	1	TRUE	0
147.001	3	3	sp|P00925|ENO2_YEAST	Enolase 2 OS=Saccharomyces cerevisiae (strain ATCC 204508 / S288c) OX=559292 GN=ENO2 PE=1 SV=2	416	99	99	IEEELGDKAVYAGENFHHGDKL			missed K-A@8; missed K-L@21	0.0125277	2470.19	618.554	2470.18	618.551	4	12	1.1.1.1006.17	26	1	13.2359	18877.9	18534.3	13.25	0.17	23729	0.9363	0.8289	TRUE	1
148.001	3	3	sp|P00925|ENO2_YEAST	Enolase 2 OS=Saccharomyces cerevisiae (strain ATCC 204508 / S288c) OX=559292 GN=ENO2 PE=1 SV=2	416	95.4	95.36	IEEELGDKAVYAGENFHHGDKL	Deamidated(N)@15		missed K-A@8; missed K-L@21	0.0731584	2471.23	824.752	2471.16	824.727	3	3	1.1.1.1007.20	10	0.0043	13.2674	1284.88	1169.03	13.25	0.12	2039.33	0.0637	0.0564	FALSE	1
149.001	3	3	sp|P00925|ENO2_YEAST	Enolase 2 OS=Saccharomyces cerevisiae (strain ATCC 204508 / S288c) OX=559292 GN=ENO2 PE=1 SV=2	424	54.1	54.14	AVYAGENFHHGDKL			missed K-L@13	0.0308207	1556.77	519.93	1556.74	519.92	3	1	1.1.1.856.11	8	0.6133	8.83307	2612.45	2284.27	8.85	0.06	1895.3	1	0.1147	FALSE	1
150.001	4	4; 160	sp|P00359|G3P3_YEAST; sp|P00358|G3P2_YEAST	Glyceraldehyde-3-phosphate dehydrogenase 3 OS=Saccharomyces cerevisiae (strain ATCC 204508 / S288c) OX=559292 GN=TDH3 PE=1 SV=3; Glyceraldehyde-3-phosphate dehydrogenase 2 OS=Saccharomyces cerevisiae (strain ATCC 204508 / S288c) OX=559292 GN=TDH2 PE=1 SV=3	2	99	99	VRVAINGFGR			cleaved M-V@N-term; missed R-V@2	-0.00241238	1087.62	363.548	1087.63	363.549	3	4	1.1.1.944.2	9	1	11.3987	3440.96	3397.13	11.39	0.12	3224.47	1	0.1507	FALSE	0
151.001	4	4; 160	sp|P00359|G3P3_YEAST; sp|P00358|G3P2_YEAST	Glyceraldehyde-3-phosphate dehydrogenase 3 OS=Saccharomyces cerevisiae (strain ATCC 204508 / S288c) OX=559292 GN=TDH3 PE=1 SV=3; Glyceraldehyde-3-phosphate dehydrogenase 2 OS=Saccharomyces cerevisiae (strain ATCC 204508 / S288c) OX=559292 GN=TDH2 PE=1 SV=3	4	99	97.71	VAINGFGR				-0.00626353	832.449	417.232	832.456	417.235	2	49	1.1.1.912.5	9	1	10.4605	19025.7	17773.2	10.43	0.14	10825.5	0.9808	0.833	TRUE	0
151.002	4	30; 115	sp|P33442|RS3A1_YEAST; sp|P23248|RS3A2_YEAST	40S ribosomal protein S1-A OS=Saccharomyces cerevisiae (strain ATCC 204508 / S288c) OX=559292 GN=RPS1A PE=1 SV=2; 40S ribosomal protein S1-B OS=Saccharomyces cerevisiae (strain ATCC 204508 / S288c) OX=559292 GN=RPS1B PE=1 SV=3		99	53.67	VVDPFTR				0.00417642	832.448	417.231	832.444	417.229	2	6	1.1.1.942.4	7	1	11.3405	2351.1	2347.9	11.36	0.72	1869.81	1	1	TRUE	0
151.003	4					99	26.55	GLILMMR				-0.00733248	832.459	417.237	832.466	417.24	2	1	1.1.1.1035.3	4	1	14.0837	354.02	295.21	13.87	0.74	228.145	1	1	TRUE	0
151.004	4					99	23.46	GLQVFNR				-0.0116346	832.444	417.229	832.456	417.235	2	1	1.1.1.963.3	5	1	11.9665	1537.9	1494.89	11.96	0.77	969.709	1	1	TRUE	0
151.005	4					99	17.03	GLLNSSDK				0.0148549	832.444	417.229	832.429	417.222	2	1	1.1.1.1003.5	4	1	13.1398	1537.9	501.22	11.96	0.77	358.337	1	1	TRUE	0
152.001	4	4; 160	sp|P00359|G3P3_YEAST; sp|P00358|G3P2_YEAST	Glyceraldehyde-3-phosphate dehydrogenase 3 OS=Saccharomyces cerevisiae (strain ATCC 204508 / S288c) OX=559292 GN=TDH3 PE=1 SV=3; Glyceraldehyde-3-phosphate dehydrogenase 2 OS=Saccharomyces cerevisiae (strain ATCC 204508 / S288c) OX=559292 GN=TDH2 PE=1 SV=3	4	16.4	16.38	VAINGFGR	Deamidated(N)@4			0.0281503	833.468	417.741	833.44	417.727	2	1	1.1.1.1010.8	5	0.0677	13.3445	373.29	306.54	13.48	0.35	374.193	0.0192	0.0163	FALSE	0
153.001	4	4	sp|P00359|G3P3_YEAST	Glyceraldehyde-3-phosphate dehydrogenase 3 OS=Saccharomyces cerevisiae (strain ATCC 204508 / S288c) OX=559292 GN=TDH3 PE=1 SV=3	19	99	99	IALSRPNVEVVALND			cleaved D-P@C-term	-0.00069379	1608.88	805.449	1608.88	805.449	2	6	1.1.1.1207.18	11	0.0906	19.1816	2939.1	2621.8	19.2	0.09	1911.84	1	0.5691	TRUE	1
154.001	4	4	sp|P00359|G3P3_YEAST	Glyceraldehyde-3-phosphate dehydrogenase 3 OS=Saccharomyces cerevisiae (strain ATCC 204508 / S288c) OX=559292 GN=TDH3 PE=1 SV=3	19	99	99	IALSRPNVEVVALNDPFITNDYAAYMFK				0.00945216	3170.62	1057.88	3170.61	1057.88	3	7	1.1.1.1539.10	22	1	29.0098	2225.34	2181.36	28.99	0.15	1494.9	1	0.4054	FALSE	1
156.001	4	4	sp|P00359|G3P3_YEAST	Glyceraldehyde-3-phosphate dehydrogenase 3 OS=Saccharomyces cerevisiae (strain ATCC 204508 / S288c) OX=559292 GN=TDH3 PE=1 SV=3	54	99	70.02	YAGEVSHDDKHIIVDGK			missed K-H@10	0.00657685	1881.93	471.489	1881.92	471.488	4	10	1.1.1.841.3	13	1	8.39388	5961.73	5556.25	8.38	0.12	4945.55	1	0.8167	TRUE	1
157.001	4	4	sp|P00359|G3P3_YEAST	Glyceraldehyde-3-phosphate dehydrogenase 3 OS=Saccharomyces cerevisiae (strain ATCC 204508 / S288c) OX=559292 GN=TDH3 PE=1 SV=3	54	99	99	YAGEVSHDDKHIIVDGKK			missed K-H@10; missed K-K@17	0.0154647	2010.03	503.515	2010.02	503.512	4	4	1.1.1.821.2	14	1	7.89367	1337.73	1261.22	7.88	0.09	1470.65	1	0.1833	FALSE	1
158.001	4	4	sp|P00359|G3P3_YEAST	Glyceraldehyde-3-phosphate dehydrogenase 3 OS=Saccharomyces cerevisiae (strain ATCC 204508 / S288c) OX=559292 GN=TDH3 PE=1 SV=3	79	99	99	DPANLPWGSSNVDIAIDSTGVFK				-0.0119711	2402.16	801.728	2402.18	801.732	3	3	1.1.1.1467.13	14	1	26.8783	1224.61	941.79	26.92	0.12	948.956	1	0.9973	TRUE	1
159.001	4	4	sp|P00359|G3P3_YEAST	Glyceraldehyde-3-phosphate dehydrogenase 3 OS=Saccharomyces cerevisiae (strain ATCC 204508 / S288c) OX=559292 GN=TDH3 PE=1 SV=3	79	88.8	88.76	DPANLPWGSSNVDIAIDSTGVFKELDTAQK			missed K-E@23	0.0252601	3187.59	1063.54	3187.57	1063.53	3	1	1.1.1.1513.7	7	0.7007	28.2379	3.2941	3.2941			197.171	1	0.0027	FALSE	1
160.001	4	4; 160	sp|P00359|G3P3_YEAST; sp|P00358|G3P2_YEAST	Glyceraldehyde-3-phosphate dehydrogenase 3 OS=Saccharomyces cerevisiae (strain ATCC 204508 / S288c) OX=559292 GN=TDH3 PE=1 SV=3; Glyceraldehyde-3-phosphate dehydrogenase 2 OS=Saccharomyces cerevisiae (strain ATCC 204508 / S288c) OX=559292 GN=TDH2 PE=1 SV=3	116	99	99	KVVITAPSSTAPMFVMGVNEEK			missed K-V@1	0.0146881	2334.21	779.078	2334.2	779.073	3	16	1.1.1.1254.16	28	1	20.5781	27066.8	26280.9	20.56	0.15	29350.3	0.7056	0.2309	FALSE	0
161.001	4	4; 160	sp|P00359|G3P3_YEAST; sp|P00358|G3P2_YEAST	Glyceraldehyde-3-phosphate dehydrogenase 3 OS=Saccharomyces cerevisiae (strain ATCC 204508 / S288c) OX=559292 GN=TDH3 PE=1 SV=3; Glyceraldehyde-3-phosphate dehydrogenase 2 OS=Saccharomyces cerevisiae (strain ATCC 204508 / S288c) OX=559292 GN=TDH2 PE=1 SV=3	116	99	99	KVVITAPSSTAPMFVMGVNEEK	Oxidation(M)@13		missed K-V@1	-0.00598523	2350.19	784.402	2350.19	784.404	3	4	1.1.1.1176.19	16	0.1765	18.2505	6036.57	5868.59	18.26	0.21	5686.6	0.1574	0.0515	FALSE	0
162.001	4	4; 160	sp|P00359|G3P3_YEAST; sp|P00358|G3P2_YEAST	Glyceraldehyde-3-phosphate dehydrogenase 3 OS=Saccharomyces cerevisiae (strain ATCC 204508 / S288c) OX=559292 GN=TDH3 PE=1 SV=3; Glyceraldehyde-3-phosphate dehydrogenase 2 OS=Saccharomyces cerevisiae (strain ATCC 204508 / S288c) OX=559292 GN=TDH2 PE=1 SV=3	116	99	99	KVVITAPSSTAPMFVMGVNEEK	Oxidation(M)@16		missed K-V@1	0.00317005	2350.19	784.405	2350.19	784.404	3	3	1.1.1.1170.17	24	0.1765	18.0697	5256.63	5190.28	18.08	0.15	5145.58	0.137	0.0448	FALSE	0
163.001	4	4; 160	sp|P00359|G3P3_YEAST; sp|P00358|G3P2_YEAST	Glyceraldehyde-3-phosphate dehydrogenase 3 OS=Saccharomyces cerevisiae (strain ATCC 204508 / S288c) OX=559292 GN=TDH3 PE=1 SV=3; Glyceraldehyde-3-phosphate dehydrogenase 2 OS=Saccharomyces cerevisiae (strain ATCC 204508 / S288c) OX=559292 GN=TDH2 PE=1 SV=3	116	47.8	47.78	KVVITAPSSTAPMFVMGVNEEKYTSDLK			missed K-V@1; missed K-Y@22	0.0035776	3041.55	1014.86	3041.55	1014.86	3	1	1.1.1.1287.20	6	1	21.5585	57.3359	57.3359			233.379	1	0.0004	FALSE	0
164.001	4	4; 160	sp|P00359|G3P3_YEAST; sp|P00358|G3P2_YEAST	Glyceraldehyde-3-phosphate dehydrogenase 3 OS=Saccharomyces cerevisiae (strain ATCC 204508 / S288c) OX=559292 GN=TDH3 PE=1 SV=3; Glyceraldehyde-3-phosphate dehydrogenase 2 OS=Saccharomyces cerevisiae (strain ATCC 204508 / S288c) OX=559292 GN=TDH2 PE=1 SV=3	117	99	99	VVITAPSSTAPMFVMGVNEEK				0.0171978	2206.12	736.38	2206.1	736.374	3	21	1.1.1.1329.13	29	1	22.775	31976.3	31396.6	22.79	0.18	36635.7	0.4057	0.2466	TRUE	0
166.001	4	4; 160	sp|P00359|G3P3_YEAST; sp|P00358|G3P2_YEAST	Glyceraldehyde-3-phosphate dehydrogenase 3 OS=Saccharomyces cerevisiae (strain ATCC 204508 / S288c) OX=559292 GN=TDH3 PE=1 SV=3; Glyceraldehyde-3-phosphate dehydrogenase 2 OS=Saccharomyces cerevisiae (strain ATCC 204508 / S288c) OX=559292 GN=TDH2 PE=1 SV=3	117	99	99	VVITAPSSTAPMFVMGVNEEK	Oxidation(M)@15			0.00616748	2222.1	741.708	2222.1	741.706	3	17	1.1.1.1237.14	25	0.1765	20.0719	9887.41	9620.49	20.03	0.27	8148.06	0.1254	0.0762	FALSE	0
166.002	4	4; 160	sp|P00359|G3P3_YEAST; sp|P00358|G3P2_YEAST	Glyceraldehyde-3-phosphate dehydrogenase 3 OS=Saccharomyces cerevisiae (strain ATCC 204508 / S288c) OX=559292 GN=TDH3 PE=1 SV=3; Glyceraldehyde-3-phosphate dehydrogenase 2 OS=Saccharomyces cerevisiae (strain ATCC 204508 / S288c) OX=559292 GN=TDH2 PE=1 SV=3	117	99	99	VVITAPSSTAPMFVMGVNEEK	Oxidation(M)@12			0.00616748	2222.1	741.708	2222.1	741.706	3	18	1.1.1.1240.16	22	0.1765	20.1633	9887.41	9291.75	20.03	0.27	10446.6	0.1254	0.0762	FALSE	0
165.001	4	4; 160	sp|P00359|G3P3_YEAST; sp|P00358|G3P2_YEAST	Glyceraldehyde-3-phosphate dehydrogenase 3 OS=Saccharomyces cerevisiae (strain ATCC 204508 / S288c) OX=559292 GN=TDH3 PE=1 SV=3; Glyceraldehyde-3-phosphate dehydrogenase 2 OS=Saccharomyces cerevisiae (strain ATCC 204508 / S288c) OX=559292 GN=TDH2 PE=1 SV=3	117	99	99	VVITAPSSTAPMFVMGVNEEKYTSDLK			missed K-Y@21	-0.00347405	2913.45	972.156	2913.45	972.157	3	10	1.1.1.1347.19	16	1	23.3064	12454.6	12027.1	23.29	0.15	7479.95	1	0.1364	FALSE	0
167.001	4	4; 7; 160	sp|P00359|G3P3_YEAST; sp|P00360|G3P1_YEAST; sp|P00358|G3P2_YEAST	Glyceraldehyde-3-phosphate dehydrogenase 3 OS=Saccharomyces cerevisiae (strain ATCC 204508 / S288c) OX=559292 GN=TDH3 PE=1 SV=3; Glyceraldehyde-3-phosphate dehydrogenase 1 OS=Saccharomyces cerevisiae (strain ATCC 204508 / S288c) OX=559292 GN=TDH1 PE=1 SV=3; Glyceraldehyde-3-phosphate dehydrogenase 2 OS=Saccharomyces cerevisiae (strain ATCC 204508 / S288c) OX=559292 GN=TDH2 PE=1 SV=3	144	99	99	IVSNASCTTNCLAPLAK	Propionamide(C)@7; Propionamide(C)@11			0.00743264	1846.94	924.475	1846.93	924.471	2	2	1.1.1.1023.21	13	1	13.7397	10.4951	10.4951			426.786	1	1	TRUE	0
170.001	4	4; 7; 160	sp|P00359|G3P3_YEAST; sp|P00360|G3P1_YEAST; sp|P00358|G3P2_YEAST	Glyceraldehyde-3-phosphate dehydrogenase 3 OS=Saccharomyces cerevisiae (strain ATCC 204508 / S288c) OX=559292 GN=TDH3 PE=1 SV=3; Glyceraldehyde-3-phosphate dehydrogenase 1 OS=Saccharomyces cerevisiae (strain ATCC 204508 / S288c) OX=559292 GN=TDH1 PE=1 SV=3; Glyceraldehyde-3-phosphate dehydrogenase 2 OS=Saccharomyces cerevisiae (strain ATCC 204508 / S288c) OX=559292 GN=TDH2 PE=1 SV=3	161	99	99	VINDAFGIEEGLMTTVH			cleaved H-S@C-term	-0.0021169	1844.9	615.972	1844.9	615.973	3	5	1.1.1.1378.4	14	0.0971	24.2098	1376.5	1354.98	24.2	0.12	590.602	1	0.0175	FALSE	0
168.001	4	4	sp|P00359|G3P3_YEAST	Glyceraldehyde-3-phosphate dehydrogenase 3 OS=Saccharomyces cerevisiae (strain ATCC 204508 / S288c) OX=559292 GN=TDH3 PE=1 SV=3	161	99	99	VINDAFGIEEGLMTTVHSLTATQK				0.0166472	2574.32	859.113	2574.3	859.107	3	25	1.1.1.1553.6	33	1	29.4155	39721	38975.3	29.43	0.17	31897.9	0.5143	0.5053	TRUE	1
171.001	4	4	sp|P00359|G3P3_YEAST	Glyceraldehyde-3-phosphate dehydrogenase 3 OS=Saccharomyces cerevisiae (strain ATCC 204508 / S288c) OX=559292 GN=TDH3 PE=1 SV=3	161	99	97.56	VINDAFGIEEGLMTTVHSLTATQK	Deamidated(N)@3			-0.00496406	2575.28	859.434	2575.28	859.435	3	9	1.1.1.1585.5	10	0.1905	30.3404	599.34	590.11	30.41	0.52	552.624	0.0078	0.0076	FALSE	1
169.001	4	4	sp|P00359|G3P3_YEAST	Glyceraldehyde-3-phosphate dehydrogenase 3 OS=Saccharomyces cerevisiae (strain ATCC 204508 / S288c) OX=559292 GN=TDH3 PE=1 SV=3	161	99	99	VINDAFGIEEGLMTTVHSLTATQK	Oxidation(M)@13			-0.00924076	2590.29	864.436	2590.29	864.439	3	19	1.1.1.1447.21	25	0.1765	26.2961	18156.5	18042.9	26.31	0.18	13781	0.2351	0.231	FALSE	1
169.002	4	4	sp|P00359|G3P3_YEAST	Glyceraldehyde-3-phosphate dehydrogenase 3 OS=Saccharomyces cerevisiae (strain ATCC 204508 / S288c) OX=559292 GN=TDH3 PE=1 SV=3	161	99	17.47	VINDAFGIEEGLMTTVHSLTATQK	Oxidation(H)@17			-0.00924075	2590.29	864.436	2590.29	864.439	3	1	1.1.1.1458.11	8	0.0034	26.6106	18156.5	1459.08	26.31	0.18	603.06	0.2351	0.231	FALSE	0
172.001	4	4; 7; 160	sp|P00359|G3P3_YEAST; sp|P00360|G3P1_YEAST; sp|P00358|G3P2_YEAST	Glyceraldehyde-3-phosphate dehydrogenase 3 OS=Saccharomyces cerevisiae (strain ATCC 204508 / S288c) OX=559292 GN=TDH3 PE=1 SV=3; Glyceraldehyde-3-phosphate dehydrogenase 1 OS=Saccharomyces cerevisiae (strain ATCC 204508 / S288c) OX=559292 GN=TDH1 PE=1 SV=3; Glyceraldehyde-3-phosphate dehydrogenase 2 OS=Saccharomyces cerevisiae (strain ATCC 204508 / S288c) OX=559292 GN=TDH2 PE=1 SV=3	199	99	99	TASGNIIPSSTGAAK				-0.00353882	1373.71	687.863	1373.72	687.865	2	94	1.1.1.878.13	26	1	9.4892	108908	107008	9.5	0.11	76553.8	0.9849	0.9849	TRUE	0
172.002	4					99	26.88	VLHPPLELSEIK				0.0124011	1373.8	687.909	1373.79	687.903	2	1	1.1.1.1062.18	5	1	14.8959	361.81	293.66	14.55	0.56	796.598	1	1	TRUE	0
173.001	4	4; 7; 160	sp|P00359|G3P3_YEAST; sp|P00360|G3P1_YEAST; sp|P00358|G3P2_YEAST	Glyceraldehyde-3-phosphate dehydrogenase 3 OS=Saccharomyces cerevisiae (strain ATCC 204508 / S288c) OX=559292 GN=TDH3 PE=1 SV=3; Glyceraldehyde-3-phosphate dehydrogenase 1 OS=Saccharomyces cerevisiae (strain ATCC 204508 / S288c) OX=559292 GN=TDH1 PE=1 SV=3; Glyceraldehyde-3-phosphate dehydrogenase 2 OS=Saccharomyces cerevisiae (strain ATCC 204508 / S288c) OX=559292 GN=TDH2 PE=1 SV=3	199	99	99	TASGNIIPSSTGAAK	Formyl@N-term			0.011391	1401.72	701.868	1401.71	701.862	2	6	1.1.1.967.20	15	0.0019	12.0967	1667.19	1558.54	12.08	0.17	1314.37	0.0151	0.0151	FALSE	0
174.001	4	4; 7; 160	sp|P00359|G3P3_YEAST; sp|P00360|G3P1_YEAST; sp|P00358|G3P2_YEAST	Glyceraldehyde-3-phosphate dehydrogenase 3 OS=Saccharomyces cerevisiae (strain ATCC 204508 / S288c) OX=559292 GN=TDH3 PE=1 SV=3; Glyceraldehyde-3-phosphate dehydrogenase 1 OS=Saccharomyces cerevisiae (strain ATCC 204508 / S288c) OX=559292 GN=TDH1 PE=1 SV=3; Glyceraldehyde-3-phosphate dehydrogenase 2 OS=Saccharomyces cerevisiae (strain ATCC 204508 / S288c) OX=559292 GN=TDH2 PE=1 SV=3	218	99	70.02	VLPELQGK				-0.00433505	882.513	442.264	882.517	442.266	2	27	1.1.1.906.7	8	1	10.2904	35520.1	33148	10.26	0.17	21145.6	1	0.9696	TRUE	0
174.002	4					99	37.85	NPKFLHK				-0.00646297	882.501	442.258	882.508	442.261	2	1	1.1.1.1002.5	6	1	13.111	883.06	621.04	12.9	0.44	1195.23	1	1	TRUE	0
175.001	4	4; 7; 160	sp|P00359|G3P3_YEAST; sp|P00360|G3P1_YEAST; sp|P00358|G3P2_YEAST	Glyceraldehyde-3-phosphate dehydrogenase 3 OS=Saccharomyces cerevisiae (strain ATCC 204508 / S288c) OX=559292 GN=TDH3 PE=1 SV=3; Glyceraldehyde-3-phosphate dehydrogenase 1 OS=Saccharomyces cerevisiae (strain ATCC 204508 / S288c) OX=559292 GN=TDH1 PE=1 SV=3; Glyceraldehyde-3-phosphate dehydrogenase 2 OS=Saccharomyces cerevisiae (strain ATCC 204508 / S288c) OX=559292 GN=TDH2 PE=1 SV=3	218	99	99	VLPELQGKLTGMAFR			missed K-L@8	-0.0217098	1658.9	553.973	1658.92	553.98	3	3	1.1.1.1243.7	9	1	20.2465	1114.73	1041.74	20.27	0.12	637.885	1	0.0224	FALSE	0
176.001	4	4; 7; 160	sp|P00359|G3P3_YEAST; sp|P00360|G3P1_YEAST; sp|P00358|G3P2_YEAST	Glyceraldehyde-3-phosphate dehydrogenase 3 OS=Saccharomyces cerevisiae (strain ATCC 204508 / S288c) OX=559292 GN=TDH3 PE=1 SV=3; Glyceraldehyde-3-phosphate dehydrogenase 1 OS=Saccharomyces cerevisiae (strain ATCC 204508 / S288c) OX=559292 GN=TDH1 PE=1 SV=3; Glyceraldehyde-3-phosphate dehydrogenase 2 OS=Saccharomyces cerevisiae (strain ATCC 204508 / S288c) OX=559292 GN=TDH2 PE=1 SV=3	226	99	99	LTGMAFR				-0.00710101	794.404	398.209	794.411	398.213	2	51	1.1.1.918.4	10	1	10.633	12725.5	12682.4	10.63	0.2	8362.51	0.9693	0.8935	TRUE	0
176.002	4					99	44.09	LTTAFDK				-0.0136262	794.404	398.209	794.417	398.216	2	1	1.1.1.980.4	5	1	12.467	2663.76	789.79	11.48	0.66	628.378	1	1	TRUE	0
176.003	4					99	44.09	LTTDAFK				-0.0136262	794.404	398.209	794.417	398.216	2	1	1.1.1.980.4	5	1	12.467	2663.76	789.79	11.48	0.66	628.378	1	1	TRUE	0
176.004	4	62	sp|P26321|RL5_YEAST	60S ribosomal protein L5 OS=Saccharomyces cerevisiae (strain ATCC 204508 / S288c) OX=559292 GN=RPL5 PE=1 SV=4		99	34.28	FQTPFR				-0.00373019	794.404	398.209	794.408	398.211	2	3	1.1.1.947.6	7	1	11.4921	2663.76	2660.89	11.48	0.66	2161.11	1	1	TRUE	0
177.001	4	4; 7; 160	sp|P00359|G3P3_YEAST; sp|P00360|G3P1_YEAST; sp|P00358|G3P2_YEAST	Glyceraldehyde-3-phosphate dehydrogenase 3 OS=Saccharomyces cerevisiae (strain ATCC 204508 / S288c) OX=559292 GN=TDH3 PE=1 SV=3; Glyceraldehyde-3-phosphate dehydrogenase 1 OS=Saccharomyces cerevisiae (strain ATCC 204508 / S288c) OX=559292 GN=TDH1 PE=1 SV=3; Glyceraldehyde-3-phosphate dehydrogenase 2 OS=Saccharomyces cerevisiae (strain ATCC 204508 / S288c) OX=559292 GN=TDH2 PE=1 SV=3	226	85.1	85.05	LTGMAFR	Oxidation(M)@4			-0.00242834	810.404	406.209	810.406	406.21	2	9	1.1.1.889.2	7	0.1765	9.78888	402.78	315.76	9.99	0.47	348.98	0.0307	0.0283	FALSE	0
178.001	4	4; 7; 160	sp|P00359|G3P3_YEAST; sp|P00360|G3P1_YEAST; sp|P00358|G3P2_YEAST	Glyceraldehyde-3-phosphate dehydrogenase 3 OS=Saccharomyces cerevisiae (strain ATCC 204508 / S288c) OX=559292 GN=TDH3 PE=1 SV=3; Glyceraldehyde-3-phosphate dehydrogenase 1 OS=Saccharomyces cerevisiae (strain ATCC 204508 / S288c) OX=559292 GN=TDH1 PE=1 SV=3; Glyceraldehyde-3-phosphate dehydrogenase 2 OS=Saccharomyces cerevisiae (strain ATCC 204508 / S288c) OX=559292 GN=TDH2 PE=1 SV=3	233	99	99	VPTVDVSVVDLTVK				-0.0101503	1469.82	735.919	1469.83	735.924	2	44	1.1.1.1299.9	24	1	21.9017	156954	146051	21.89	0.14	50297.7	1	0.9873	TRUE	0
179.001	4	4; 160	sp|P00359|G3P3_YEAST; sp|P00358|G3P2_YEAST	Glyceraldehyde-3-phosphate dehydrogenase 3 OS=Saccharomyces cerevisiae (strain ATCC 204508 / S288c) OX=559292 GN=TDH3 PE=1 SV=3; Glyceraldehyde-3-phosphate dehydrogenase 2 OS=Saccharomyces cerevisiae (strain ATCC 204508 / S288c) OX=559292 GN=TDH2 PE=1 SV=3	233	99	99	VPTVDVSVVDLTVKLNK			missed K-L@14	0.00220002	1825.06	609.36	1825.06	609.359	3	3	1.1.1.1333.8	11	1	22.8874	2019.89	1912.91	22.88	0.12	847.934	1	0.0127	FALSE	0
180.001	4	4; 160	sp|P00359|G3P3_YEAST; sp|P00358|G3P2_YEAST	Glyceraldehyde-3-phosphate dehydrogenase 3 OS=Saccharomyces cerevisiae (strain ATCC 204508 / S288c) OX=559292 GN=TDH3 PE=1 SV=3; Glyceraldehyde-3-phosphate dehydrogenase 2 OS=Saccharomyces cerevisiae (strain ATCC 204508 / S288c) OX=559292 GN=TDH2 PE=1 SV=3	247	99	99	LNKETTYDEIK			missed K-E@3	0.00178634	1352.68	451.902	1352.68	451.901	3	2	1.1.1.839.3	9	1	8.33527	403.39	327.92	8.36	0.09	299.855	1	0.5746	TRUE	0
181.001	4	4; 160	sp|P00359|G3P3_YEAST; sp|P00358|G3P2_YEAST	Glyceraldehyde-3-phosphate dehydrogenase 3 OS=Saccharomyces cerevisiae (strain ATCC 204508 / S288c) OX=559292 GN=TDH3 PE=1 SV=3; Glyceraldehyde-3-phosphate dehydrogenase 2 OS=Saccharomyces cerevisiae (strain ATCC 204508 / S288c) OX=559292 GN=TDH2 PE=1 SV=3	247	99	99	LNKETTYDEIKK			missed K-E@3; missed K-K@11	-0.00590535	1480.77	494.598	1480.78	494.6	3	2	1.1.1.819.2	9	1	7.84433	298.6	267.41	7.83	0.06	156.617	1	0.3462	FALSE	0
182.001	4	4; 160	sp|P00359|G3P3_YEAST; sp|P00358|G3P2_YEAST	Glyceraldehyde-3-phosphate dehydrogenase 3 OS=Saccharomyces cerevisiae (strain ATCC 204508 / S288c) OX=559292 GN=TDH3 PE=1 SV=3; Glyceraldehyde-3-phosphate dehydrogenase 2 OS=Saccharomyces cerevisiae (strain ATCC 204508 / S288c) OX=559292 GN=TDH2 PE=1 SV=3	250	98.2	98.19	ETTYDEIKK	Formyl@N-term		missed K-K@8	0.00691454	1153.56	577.786	1153.55	577.782	2	1	1.1.1.849.15	8	0.0016	8.63698	160.64	155.34	8.65	0.09	135.559	1	0.3498	FALSE	0
183.001	4	4; 160	sp|P00359|G3P3_YEAST; sp|P00358|G3P2_YEAST	Glyceraldehyde-3-phosphate dehydrogenase 3 OS=Saccharomyces cerevisiae (strain ATCC 204508 / S288c) OX=559292 GN=TDH3 PE=1 SV=3; Glyceraldehyde-3-phosphate dehydrogenase 2 OS=Saccharomyces cerevisiae (strain ATCC 204508 / S288c) OX=559292 GN=TDH2 PE=1 SV=3	308	99	99	LVSWYDNEYGYSTR				-0.00251031	1751.78	876.896	1751.78	876.897	2	45	1.1.1.1090.19	23	1	15.7252	68928.7	68347.5	15.74	0.14	35633.6	1	1	TRUE	0
185.001	4	4; 160	sp|P00359|G3P3_YEAST; sp|P00358|G3P2_YEAST	Glyceraldehyde-3-phosphate dehydrogenase 3 OS=Saccharomyces cerevisiae (strain ATCC 204508 / S288c) OX=559292 GN=TDH3 PE=1 SV=3; Glyceraldehyde-3-phosphate dehydrogenase 2 OS=Saccharomyces cerevisiae (strain ATCC 204508 / S288c) OX=559292 GN=TDH2 PE=1 SV=3	322	99	88.8	VVDLVEHVAK				-0.00303284	1107.63	370.216	1107.63	370.217	3	32	1.1.1.916.2	11	1	10.5738	20482.2	19897.9	10.6	0.14	9580.77	0.4052	0.2457	FALSE	0
184.001	4	4; 160	sp|P00359|G3P3_YEAST; sp|P00358|G3P2_YEAST	Glyceraldehyde-3-phosphate dehydrogenase 3 OS=Saccharomyces cerevisiae (strain ATCC 204508 / S288c) OX=559292 GN=TDH3 PE=1 SV=3; Glyceraldehyde-3-phosphate dehydrogenase 2 OS=Saccharomyces cerevisiae (strain ATCC 204508 / S288c) OX=559292 GN=TDH2 PE=1 SV=3	322	99	98.19	VVDLVEHVAKA			missed K-A@10	-0.00758443	1178.66	393.893	1178.67	393.896	3	23	1.1.1.962.3	13	1	11.9376	30066.2	29962.4	11.93	0.15	18072	1	0.3523	TRUE	0
184.002	4	4; 160	sp|P00359|G3P3_YEAST; sp|P00358|G3P2_YEAST	Glyceraldehyde-3-phosphate dehydrogenase 3 OS=Saccharomyces cerevisiae (strain ATCC 204508 / S288c) OX=559292 GN=TDH3 PE=1 SV=3; Glyceraldehyde-3-phosphate dehydrogenase 2 OS=Saccharomyces cerevisiae (strain ATCC 204508 / S288c) OX=559292 GN=TDH2 PE=1 SV=3	322	99	26.65	VVDLVEHVAK	Propionamide(K)@10			0.00137863	1178.67	590.341	1178.67	590.34	2	17	1.1.1.961.12	17	0.0084	11.916	9193.4	8326.8	11.93	0.15	4824.7	0.1819	0.1103	FALSE	0
186.001	4	4; 160	sp|P00359|G3P3_YEAST; sp|P00358|G3P2_YEAST	Glyceraldehyde-3-phosphate dehydrogenase 3 OS=Saccharomyces cerevisiae (strain ATCC 204508 / S288c) OX=559292 GN=TDH3 PE=1 SV=3; Glyceraldehyde-3-phosphate dehydrogenase 2 OS=Saccharomyces cerevisiae (strain ATCC 204508 / S288c) OX=559292 GN=TDH2 PE=1 SV=3	323	90.9	90.9	VDLVEHVAK			cleaved V-V@N-term	-0.00698065	1008.55	505.284	1008.56	505.287	2	3	1.1.1.917.11	8	0.0119	10.6101	758.42	700.08	10.6	0.2	347.88	0.5537	0.009	FALSE	0
187.001	4	4; 160	sp|P00359|G3P3_YEAST; sp|P00358|G3P2_YEAST	Glyceraldehyde-3-phosphate dehydrogenase 3 OS=Saccharomyces cerevisiae (strain ATCC 204508 / S288c) OX=559292 GN=TDH3 PE=1 SV=3; Glyceraldehyde-3-phosphate dehydrogenase 2 OS=Saccharomyces cerevisiae (strain ATCC 204508 / S288c) OX=559292 GN=TDH2 PE=1 SV=3	323	87.6	87.63	VDLVEHVAKA			cleaved V-V@N-term; missed K-A@9	0.0270617	1079.62	540.82	1079.6	540.806	2	1	1.1.1.963.9	8	0.0109	11.9716	611.37	553.5	11.96	0.18	509.744	1	0.0176	FALSE	0
187.002	4	4; 160	sp|P00359|G3P3_YEAST; sp|P00358|G3P2_YEAST	Glyceraldehyde-3-phosphate dehydrogenase 3 OS=Saccharomyces cerevisiae (strain ATCC 204508 / S288c) OX=559292 GN=TDH3 PE=1 SV=3; Glyceraldehyde-3-phosphate dehydrogenase 2 OS=Saccharomyces cerevisiae (strain ATCC 204508 / S288c) OX=559292 GN=TDH2 PE=1 SV=3	323	87.6	25.26	VDLVEHVAK	Propionamide(K)@9		cleaved V-V@N-term	0.0270617	1079.62	540.82	1079.6	540.806	2	1	1.1.1.963.9	8	0.0001	11.9716	611.37	553.5	11.96	0.18	509.744	0.4463	0.0073	FALSE	0
188.001	4	4; 160	sp|P00359|G3P3_YEAST; sp|P00358|G3P2_YEAST	Glyceraldehyde-3-phosphate dehydrogenase 3 OS=Saccharomyces cerevisiae (strain ATCC 204508 / S288c) OX=559292 GN=TDH3 PE=1 SV=3; Glyceraldehyde-3-phosphate dehydrogenase 2 OS=Saccharomyces cerevisiae (strain ATCC 204508 / S288c) OX=559292 GN=TDH2 PE=1 SV=3	324	99	99	DLVEHVAKA			cleaved V-D@N-term; missed K-A@8	-0.00351752	980.526	491.27	980.529	491.272	2	1	1.1.1.962.13	9	0.0149	11.9459	1377.92	1316.39	11.93	0.15	691.273	1	0.0412	FALSE	0
188.002	4	4; 160	sp|P00359|G3P3_YEAST; sp|P00358|G3P2_YEAST	Glyceraldehyde-3-phosphate dehydrogenase 3 OS=Saccharomyces cerevisiae (strain ATCC 204508 / S288c) OX=559292 GN=TDH3 PE=1 SV=3; Glyceraldehyde-3-phosphate dehydrogenase 2 OS=Saccharomyces cerevisiae (strain ATCC 204508 / S288c) OX=559292 GN=TDH2 PE=1 SV=3	324	99	27.78	DLVEHVAK	Propionamide(K)@8		cleaved V-D@N-term	-0.00351752	980.526	491.27	980.529	491.272	2	1	1.1.1.962.13	9	0.0002	11.9459	1377.92	1316.39	11.93	0.15	691.273	1	0.0161	FALSE	0
189.001	5	5	sp|P06169|PDC1_YEAST	Pyruvate decarboxylase isozyme 1 OS=Saccharomyces cerevisiae (strain ATCC 204508 / S288c) OX=559292 GN=PDC1 PE=1 SV=7	9	80	50.89	YLFER				0.00111642	726.371	364.193	726.37	364.192	2	5	1.1.1.909.2	4	1	10.3718	44.3832	44.3832			470.717	1.3182	1.3182	FALSE	1
190.001	5	5	sp|P06169|PDC1_YEAST	Pyruvate decarboxylase isozyme 1 OS=Saccharomyces cerevisiae (strain ATCC 204508 / S288c) OX=559292 GN=PDC1 PE=1 SV=7	14	99	99	LKQVNVNTVFGLPGDFNLSLLDK			missed K-Q@2	0.096229	2530.48	844.499	2530.38	844.467	3	6	1.1.1.1555.5	15	0.0008	29.4699	1299.16	1280.42	29.46	0.14	962.196	1	0.6669	TRUE	1
191.001	5	5	sp|P06169|PDC1_YEAST	Pyruvate decarboxylase isozyme 1 OS=Saccharomyces cerevisiae (strain ATCC 204508 / S288c) OX=559292 GN=PDC1 PE=1 SV=7	16	99	99	QVNVNTVFGLPGDFNLSLLDK				-0.00546776	2289.2	764.072	2289.2	764.074	3	2	1.1.1.1619.4	13	1	31.3363	408.84	407.93	31.35	0.15	332.811	1	0.2099	FALSE	1
193.001	5	5	sp|P06169|PDC1_YEAST	Pyruvate decarboxylase isozyme 1 OS=Saccharomyces cerevisiae (strain ATCC 204508 / S288c) OX=559292 GN=PDC1 PE=1 SV=7	37	99	99	IYEVEGMR				-0.00714543	995.467	498.741	995.475	498.745	2	9	1.1.1.893.15	8	1	9.91692	7422.45	6964.09	9.9	0.15	3387.39	1	1	TRUE	1
194.001	5	5	sp|P06169|PDC1_YEAST	Pyruvate decarboxylase isozyme 1 OS=Saccharomyces cerevisiae (strain ATCC 204508 / S288c) OX=559292 GN=PDC1 PE=1 SV=7	45	99	99	WAGNANELNAAYAADGYAR				0.00998341	1996.91	666.645	1996.9	666.642	3	14	1.1.1.1075.18	22	1	15.2779	7649.29	7561.77	15.29	0.12	8687.94	1	1	TRUE	1
196.001	5	5	sp|P06169|PDC1_YEAST	Pyruvate decarboxylase isozyme 1 OS=Saccharomyces cerevisiae (strain ATCC 204508 / S288c) OX=559292 GN=PDC1 PE=1 SV=7	110	99	99	QLLLHHTLGNGDFTVF	Gln->pyro-Glu@N-term		cleaved F-H@C-term	0.00098847	1793.91	897.963	1793.91	897.962	2	3	1.1.1.1486.14	14	0.0193	27.4401	2042.74	1775.67	27.48	0.12	1317.8	1	0.0854	FALSE	1
195.001	5	5	sp|P06169|PDC1_YEAST	Pyruvate decarboxylase isozyme 1 OS=Saccharomyces cerevisiae (strain ATCC 204508 / S288c) OX=559292 GN=PDC1 PE=1 SV=7	110	99	99	QLLLHHTLGNGDFTVFHR	Gln->pyro-Glu@N-term			-0.00299161	2087.07	522.774	2087.07	522.775	4	13	1.1.1.1281.6	18	0.3699	21.3694	15523.9	15480.8	21.36	0.15	11165.4	0.7094	0.6339	TRUE	1
198.001	5	5	sp|P06169|PDC1_YEAST	Pyruvate decarboxylase isozyme 1 OS=Saccharomyces cerevisiae (strain ATCC 204508 / S288c) OX=559292 GN=PDC1 PE=1 SV=7	110	30.7	30.74	QLLLHHTLGNGDFTVFHR	Gln->pyro-Glu@N-term; Oxidation(H)@6; Deamidated(N)@10			0.0325319	2104.08	527.028	2104.05	527.02	4	1	1.1.1.1139.5	8	0.0003	17.1425	3178.98	3028.17	17.17	0.12	1950.37	0.1453	0.1298	FALSE	1
197.001	5	5	sp|P06169|PDC1_YEAST	Pyruvate decarboxylase isozyme 1 OS=Saccharomyces cerevisiae (strain ATCC 204508 / S288c) OX=559292 GN=PDC1 PE=1 SV=7	110	40.9	40.23	QLLLHHTLGNGDFTVFHR				-0.015087	2104.08	527.028	2104.1	527.031	4	5	1.1.1.1139.5	7	1	17.1425	3178.98	3028.17	17.17	0.12	1950.37	0.1453	0.1298	FALSE	1
199.001	5	5	sp|P06169|PDC1_YEAST	Pyruvate decarboxylase isozyme 1 OS=Saccharomyces cerevisiae (strain ATCC 204508 / S288c) OX=559292 GN=PDC1 PE=1 SV=7	116	91	91.03	TLGNGDFTVFHR			cleaved H-T@N-term	-0.00498235	1362.66	455.228	1362.67	455.23	3	2	1.1.1.1054.7	7	0.0914	14.6491	564.46	340.33	14.55	0.18	263.87	1	0.0251	FALSE	1
200.001	5	5	sp|P06169|PDC1_YEAST	Pyruvate decarboxylase isozyme 1 OS=Saccharomyces cerevisiae (strain ATCC 204508 / S288c) OX=559292 GN=PDC1 PE=1 SV=7	128	99	99	MSANISETTAMITDIATAPAEIDR				0.0126366	2521.22	841.413	2521.2	841.409	3	5	1.1.1.1492.7	23	1	27.6067	6285.31	5532.03	27.65	0.14	4715.61	0.6022	0.6022	TRUE	1
201.001	5	5	sp|P06169|PDC1_YEAST	Pyruvate decarboxylase isozyme 1 OS=Saccharomyces cerevisiae (strain ATCC 204508 / S288c) OX=559292 GN=PDC1 PE=1 SV=7	128	99	99	MSANISETTAMITDIATAPAEIDR	Oxidation(M)@11			0.00909245	2537.21	846.743	2537.2	846.74	3	4	1.1.1.1359.13	19	0.1765	23.6538	2427.22	2420.34	23.67	0.15	2225.96	0.2325	0.2325	FALSE	1
202.001	5	5	sp|P06169|PDC1_YEAST	Pyruvate decarboxylase isozyme 1 OS=Saccharomyces cerevisiae (strain ATCC 204508 / S288c) OX=559292 GN=PDC1 PE=1 SV=7	128	99	99	MSANISETTAMITDIATAPAEIDR	Oxidation(M)@1			0.0391161	2537.24	846.753	2537.2	846.74	3	5	1.1.1.1445.15	20	0.1765	26.2326	1725.43	1695.88	26.22	0.15	1241.71	0.1653	0.1653	FALSE	1
203.001	5	5	sp|P06169|PDC1_YEAST	Pyruvate decarboxylase isozyme 1 OS=Saccharomyces cerevisiae (strain ATCC 204508 / S288c) OX=559292 GN=PDC1 PE=1 SV=7	155	99	99	TTYVTQRPVYLGLPANLVDLNVPAK				0.00682816	2741.52	914.847	2741.51	914.844	3	29	1.1.1.1441.17	28	1	26.1172	20589.8	20248.3	26.1	0.18	15437.7	1	0.8594	TRUE	1
204.001	5	5	sp|P06169|PDC1_YEAST	Pyruvate decarboxylase isozyme 1 OS=Saccharomyces cerevisiae (strain ATCC 204508 / S288c) OX=559292 GN=PDC1 PE=1 SV=7	162	99	99	PVYLGLPANLVDLNVPAK			cleaved R-P@N-term	-0.0150246	1892.06	631.695	1892.08	631.7	3	11	1.1.1.1499.2	20	0.4002	27.8056	3367.21	3132.85	27.83	0.15	1336.13	1	0.1406	FALSE	1
205.001	5	5	sp|P06169|PDC1_YEAST	Pyruvate decarboxylase isozyme 1 OS=Saccharomyces cerevisiae (strain ATCC 204508 / S288c) OX=559292 GN=PDC1 PE=1 SV=7	180	99	99	LLQTPIDMSLKPNDAESEK				0.0130481	2128.09	710.369	2128.07	710.365	3	3	1.1.1.1161.13	11	1	17.7989	1733.71	1664.03	17.79	0.12	1347.74	1	1	TRUE	1
206.001	5	5	sp|P06169|PDC1_YEAST	Pyruvate decarboxylase isozyme 1 OS=Saccharomyces cerevisiae (strain ATCC 204508 / S288c) OX=559292 GN=PDC1 PE=1 SV=7	233	99	99	KLIDLTQFPAFVTPMGK			missed K-L@1	-0.00659505	1905.04	636.019	1905.04	636.022	3	8	1.1.1.1459.7	17	1	26.6366	6534.47	6239.87	26.63	0.15	3337.7	0.7764	0.1686	FALSE	1
207.001	5	5	sp|P06169|PDC1_YEAST	Pyruvate decarboxylase isozyme 1 OS=Saccharomyces cerevisiae (strain ATCC 204508 / S288c) OX=559292 GN=PDC1 PE=1 SV=7	233	99	99	KLIDLTQFPAFVTPMGK	Oxidation(M)@15		missed K-L@1	-0.0134523	1921.02	641.349	1921.04	641.353	3	3	1.1.1.1397.8	14	0.1765	24.7769	1881.68	1695.18	24.8	0.12	1030.66	0.2236	0.0486	FALSE	1
207.002	5	5	sp|P06169|PDC1_YEAST	Pyruvate decarboxylase isozyme 1 OS=Saccharomyces cerevisiae (strain ATCC 204508 / S288c) OX=559292 GN=PDC1 PE=1 SV=7	234	99	76.43	LIDLTQFPAFVTPMGK	Lys-add@N-term; Oxidation(M)@14			-0.0134523	1921.02	641.349	1921.04	641.353	3	3	1.1.1.1396.5	13	0.0001	24.7442	1881.68	1218.44	24.8	0.12	666.305	0.062	0.0486	FALSE	0
208.001	5	5	sp|P06169|PDC1_YEAST	Pyruvate decarboxylase isozyme 1 OS=Saccharomyces cerevisiae (strain ATCC 204508 / S288c) OX=559292 GN=PDC1 PE=1 SV=7	234	99	99	LIDLTQFPAFVTPMGK				-0.00615687	1776.94	889.478	1776.95	889.482	2	36	1.1.1.1530.10	24	1	28.7429	17501	16963.5	28.73	0.15	8592.46	0.577	0.4517	TRUE	1
209.001	5	5	sp|P06169|PDC1_YEAST	Pyruvate decarboxylase isozyme 1 OS=Saccharomyces cerevisiae (strain ATCC 204508 / S288c) OX=559292 GN=PDC1 PE=1 SV=7	234	99	99	LIDLTQFPAFVTPMGK	Oxidation(M)@14			-0.0184941	1792.92	598.649	1792.94	598.655	3	17	1.1.1.1463.5	13	0.1765	26.753	4415.49	4370.83	26.75	0.15	1543.58	0.1456	0.114	FALSE	1
210.001	5	5	sp|P06169|PDC1_YEAST	Pyruvate decarboxylase isozyme 1 OS=Saccharomyces cerevisiae (strain ATCC 204508 / S288c) OX=559292 GN=PDC1 PE=1 SV=7	259	99	99	YGGVYVGTLSKPEVK				-0.00146376	1595.85	532.959	1595.86	532.959	3	21	1.1.1.990.9	18	1	12.7621	26317.7	26166.5	12.75	0.15	20164.1	1	1	TRUE	1
211.001	5	5	sp|P06169|PDC1_YEAST	Pyruvate decarboxylase isozyme 1 OS=Saccharomyces cerevisiae (strain ATCC 204508 / S288c) OX=559292 GN=PDC1 PE=1 SV=7	305	99	52.4	NIVEFHSDHMK				-0.00175449	1355.63	452.883	1355.63	452.884	3	5	1.1.1.857.3	9	1	8.85678	4571.2	2990.52	8.91	0.09	1708.42	1	1	TRUE	1
212.001	5	5	sp|P06169|PDC1_YEAST	Pyruvate decarboxylase isozyme 1 OS=Saccharomyces cerevisiae (strain ATCC 204508 / S288c) OX=559292 GN=PDC1 PE=1 SV=7	318	99	99	NATFPGVQMK				-0.00649626	1091.54	546.776	1091.54	546.779	2	18	1.1.1.976.15	13	1	12.3583	11153.2	10812.4	12.37	0.21	5845.58	0.9657	0.9657	TRUE	1
213.001	5	5	sp|P06169|PDC1_YEAST	Pyruvate decarboxylase isozyme 1 OS=Saccharomyces cerevisiae (strain ATCC 204508 / S288c) OX=559292 GN=PDC1 PE=1 SV=7	318	87	86.98	NATFPGVQMK	Deamidated(N)@1			0.0212412	1092.55	547.282	1092.53	547.271	2	3	1.1.1.1022.15	6	0.1344	13.7048	395.56	251.82	13.54	0.72	372.097	0.0343	0.0343	FALSE	1
214.001	5	5	sp|P06169|PDC1_YEAST	Pyruvate decarboxylase isozyme 1 OS=Saccharomyces cerevisiae (strain ATCC 204508 / S288c) OX=559292 GN=PDC1 PE=1 SV=7	333	99	99	LLTTIADAAK				-0.00715374	1015.58	508.799	1015.59	508.803	2	24	1.1.1.976.11	13	1	12.355	23026	21874.8	12.31	0.18	10404.7	1	1	TRUE	1
215.001	5	5	sp|P06169|PDC1_YEAST	Pyruvate decarboxylase isozyme 1 OS=Saccharomyces cerevisiae (strain ATCC 204508 / S288c) OX=559292 GN=PDC1 PE=1 SV=7	343	99	97.71	GYKPVAVPAR				-0.00647745	1056.6	353.208	1056.61	353.21	3	8	1.1.1.844.2	8	1	8.47678	3174.15	2983.67	8.5	0.09	2225.79	1	1	TRUE	1
216.001	5	5	sp|P06169|PDC1_YEAST	Pyruvate decarboxylase isozyme 1 OS=Saccharomyces cerevisiae (strain ATCC 204508 / S288c) OX=559292 GN=PDC1 PE=1 SV=7	353	99	99	TPANAAVPASTPLK				0.006087	1336.74	669.378	1336.74	669.375	2	3	1.1.1.911.19	21	1	10.4433	7620.54	7155.63	10.45	0.12	5068.63	1	1	TRUE	1
217.001	5	5	sp|P06169|PDC1_YEAST	Pyruvate decarboxylase isozyme 1 OS=Saccharomyces cerevisiae (strain ATCC 204508 / S288c) OX=559292 GN=PDC1 PE=1 SV=7	460	99	99	WGLKPYLFVLNNDGYTIEK				0.0107693	2269.19	757.404	2269.18	757.4	3	14	1.1.1.1438.10	21	1	26.0228	9920.71	9662.95	26.01	0.15	8071.76	1	0.7075	TRUE	1
217.002	5					99	81.36	WGLKPYIFVLNNNGYTIEK	Deamidated(N)@13			0.0107693	2269.19	757.404	2269.18	757.4	3	14	1.1.1.1438.10	21	0.1905	26.0228	9920.71	9662.95	26.01	0.15	8071.76	1	1	TRUE	0
217.003	5					99	81.36	WGLKPYIFVLNNNGYTIEK	Deamidated(N)@11			0.0107693	2269.19	757.404	2269.18	757.4	3	6	1.1.1.1454.15	12	0.1905	26.4959	9920.71	544.24	26.01	0.15	456.156	1	1	TRUE	0
217.004	5					99	81.36	WGLKPYIFVLNNNGYTIEK	Deamidated(N)@12			0.0107693	2269.19	757.404	2269.18	757.4	3	10	1.1.1.1454.15	12	0.1905	26.4959	9920.71	544.24	26.01	0.15	456.156	1	1	TRUE	0
218.001	5	5	sp|P06169|PDC1_YEAST	Pyruvate decarboxylase isozyme 1 OS=Saccharomyces cerevisiae (strain ATCC 204508 / S288c) OX=559292 GN=PDC1 PE=1 SV=7	466	99	99	LFVLNNDGYTIEK			cleaved Y-L@N-term	-0.0121745	1524.77	763.392	1524.78	763.398	2	3	1.1.1.1189.17	16	0.035	18.6364	4024.63	3634.25	18.59	0.15	1913.59	1	0.287	FALSE	1
219.001	5	5	sp|P06169|PDC1_YEAST	Pyruvate decarboxylase isozyme 1 OS=Saccharomyces cerevisiae (strain ATCC 204508 / S288c) OX=559292 GN=PDC1 PE=1 SV=7	468	99	99	VLNNDGYTIEK			cleaved F-V@N-term	-0.0143527	1264.62	633.315	1264.63	633.322	2	1	1.1.1.881.10	10	0.0351	9.57432	76.2155	76.2155			376.03	1	0.0054	FALSE	1
220.001	5	5	sp|P06169|PDC1_YEAST	Pyruvate decarboxylase isozyme 1 OS=Saccharomyces cerevisiae (strain ATCC 204508 / S288c) OX=559292 GN=PDC1 PE=1 SV=7	485	99	99	AQYNEIQGWDHLSLLPTFGAK				0.0117783	2387.2	796.741	2387.19	796.738	3	22	1.1.1.1439.14	24	1	26.0558	16790.1	16622.7	26.07	0.18	17026.2	1	1	TRUE	1
221.001	5	5	sp|P06169|PDC1_YEAST	Pyruvate decarboxylase isozyme 1 OS=Saccharomyces cerevisiae (strain ATCC 204508 / S288c) OX=559292 GN=PDC1 PE=1 SV=7	512	99	77.63	VATTGEWDKLTQDK			missed K-L@9	0.00814352	1590.8	531.273	1590.79	531.27	3	19	1.1.1.948.12	13	1	11.5271	17569	17257.5	11.54	0.12	14167.5	1	1	TRUE	1
222.001	5	5	sp|P06169|PDC1_YEAST	Pyruvate decarboxylase isozyme 1 OS=Saccharomyces cerevisiae (strain ATCC 204508 / S288c) OX=559292 GN=PDC1 PE=1 SV=7	535	99	99	MIEIMLPVFDAPQNLVEQAK				0.00431881	2285.18	762.735	2285.18	762.734	3	23	1.1.1.1627.4	30	1	31.5734	8224.6	8159.44	31.59	0.2	10071.6	0.4702	0.4702	TRUE	1
222.002	5	5	sp|P06169|PDC1_YEAST	Pyruvate decarboxylase isozyme 1 OS=Saccharomyces cerevisiae (strain ATCC 204508 / S288c) OX=559292 GN=PDC1 PE=1 SV=7	535	99	56.99	MIEIMLPVFDAPQNLVEQAK	Deamidated(Q)@18; Amidated@C-term			-0.00184827	2285.18	1143.6	2285.18	1143.6	2	1	1.1.1.1633.3	19	0.0001	31.7502	3369.6	763.84	31.59	0.17	402.798	0.1926	0.1926	FALSE	0
223.001	5	5	sp|P06169|PDC1_YEAST	Pyruvate decarboxylase isozyme 1 OS=Saccharomyces cerevisiae (strain ATCC 204508 / S288c) OX=559292 GN=PDC1 PE=1 SV=7	535	99	99	MIEIMLPVFDAPQNLVEQAK	Oxidation(M)@5			0.00241304	2301.18	768.066	2301.17	768.066	3	17	1.1.1.1568.5	23	0.1765	29.8497	2549.41	2523.32	29.83	0.18	2061.94	0.1458	0.1458	FALSE	1
223.002	5	5	sp|P06169|PDC1_YEAST	Pyruvate decarboxylase isozyme 1 OS=Saccharomyces cerevisiae (strain ATCC 204508 / S288c) OX=559292 GN=PDC1 PE=1 SV=7	535	99	60.61	MIEIMLPVFDAPQNLVEQAK	Oxidation(M)@1			0.00241304	2301.18	768.066	2301.17	768.066	3	23	1.1.1.1568.5	23	0.1765	29.8497	2549.41	2523.32	29.83	0.18	2061.94	0.1458	0.1458	FALSE	0
224.001	5	5	sp|P06169|PDC1_YEAST	Pyruvate decarboxylase isozyme 1 OS=Saccharomyces cerevisiae (strain ATCC 204508 / S288c) OX=559292 GN=PDC1 PE=1 SV=7	535	98.8	98.81	MIEIMLPVFDAPQNLVEQAK	Oxidation(M)@1; Deamidated(N)@14			0.0290326	2302.19	1152.1	2302.16	1152.09	2	2	1.1.1.1581.3	10	0.0144	30.2233	266.06	204.97	30.17	0.34	159.926	0.0152	0.0152	FALSE	1
224.002	5	5	sp|P06169|PDC1_YEAST	Pyruvate decarboxylase isozyme 1 OS=Saccharomyces cerevisiae (strain ATCC 204508 / S288c) OX=559292 GN=PDC1 PE=1 SV=7	535	98.8	90.16	MIEIMLPVFDAPQNLVEQAK	Oxidation(M)@1; Deamidated(Q)@13			0.0290326	2302.19	1152.1	2302.16	1152.09	2	2	1.1.1.1581.3	10	0.0093	30.2233	266.06	204.97	30.17	0.34	159.926	0.0152	0.0152	FALSE	0
225.001	6	6	sp|P05694|METE_YEAST	5-methyltetrahydropteroyltriglutamate--homocysteine methyltransferase OS=Saccharomyces cerevisiae (strain ATCC 204508 / S288c) OX=559292 GN=MET6 PE=1 SV=4	2	99	99	VQSAVLGFPR			cleaved M-V@N-term	-0.00732589	1072.6	537.305	1072.6	537.309	2	9	1.1.1.1059.12	11	1	14.8025	2404.9	2358.79	14.79	0.15	1293.75	1	1	TRUE	1
226.001	6	6	sp|P05694|METE_YEAST	5-methyltetrahydropteroyltriglutamate--homocysteine methyltransferase OS=Saccharomyces cerevisiae (strain ATCC 204508 / S288c) OX=559292 GN=MET6 PE=1 SV=4	30	99	99	ITVDELFK				-0.0110613	963.517	482.766	963.528	482.771	2	7	1.1.1.1203.4	9	1	19.0489	2764.16	2707.15	19.04	0.15	888.158	1	1	TRUE	1
226.002	6					99	78.29	DVIETIFK				-0.0110613	963.517	482.766	963.528	482.771	2	1	1.1.1.1200.6	6	1	18.9604	2764.16	1113.21	19.04	0.15	390.91	1	1	TRUE	0
227.001	6	6	sp|P05694|METE_YEAST	5-methyltetrahydropteroyltriglutamate--homocysteine methyltransferase OS=Saccharomyces cerevisiae (strain ATCC 204508 / S288c) OX=559292 GN=MET6 PE=1 SV=4	86	99	99	YDLSPIDTLFAMGR				-0.00769208	1597.77	799.894	1597.78	799.898	2	7	1.1.1.1537.6	12	1	28.9418	999.98	959.54	28.93	0.15	458.338	1	1	TRUE	1
228.001	6	6	sp|P05694|METE_YEAST	5-methyltetrahydropteroyltriglutamate--homocysteine methyltransferase OS=Saccharomyces cerevisiae (strain ATCC 204508 / S288c) OX=559292 GN=MET6 PE=1 SV=4	111	99	99	AVDVTALEMVK				-0.0150807	1174.61	588.313	1174.63	588.321	2	5	1.1.1.1165.10	11	1	17.9145	2657.64	2451.74	17.93	0.15	1979.53	0.8759	0.8759	TRUE	1
229.001	6	6	sp|P05694|METE_YEAST	5-methyltetrahydropteroyltriglutamate--homocysteine methyltransferase OS=Saccharomyces cerevisiae (strain ATCC 204508 / S288c) OX=559292 GN=MET6 PE=1 SV=4	111	99	99	AVDVTALEMVK	Oxidation(M)@9			0.0459272	1190.67	596.341	1190.62	596.318	2	2	1.1.1.1063.16	8	0.01	14.9231	376.59	374.23	14.91	0.2	367.894	0.1241	0.1241	FALSE	1
230.001	6	6	sp|P05694|METE_YEAST	5-methyltetrahydropteroyltriglutamate--homocysteine methyltransferase OS=Saccharomyces cerevisiae (strain ATCC 204508 / S288c) OX=559292 GN=MET6 PE=1 SV=4	142	99	98.19	LNGQKPVDEFLEAK				0.00648548	1586.84	529.953	1586.83	529.951	3	3	1.1.1.1017.10	8	1	13.5522	1536.31	1442.2	13.57	0.12	1088.4	1	1	TRUE	1
231.001	6	6	sp|P05694|METE_YEAST	5-methyltetrahydropteroyltriglutamate--homocysteine methyltransferase OS=Saccharomyces cerevisiae (strain ATCC 204508 / S288c) OX=559292 GN=MET6 PE=1 SV=4	156	94.7	94.68	ELGIHTRPVLLGPVSYLFLGK				-0.0253292	2308.31	578.084	2308.33	578.09	4	4	1.1.1.1516.2	9	1	28.3134	892.73	881.62	28.34	0.18	461.672	1	0.5313	TRUE	1
232.001	6	6	sp|P05694|METE_YEAST	5-methyltetrahydropteroyltriglutamate--homocysteine methyltransferase OS=Saccharomyces cerevisiae (strain ATCC 204508 / S288c) OX=559292 GN=MET6 PE=1 SV=4	163	99	99	PVLLGPVSYLFLGK			cleaved R-P@N-term	-0.0192823	1501.87	751.943	1501.89	751.953	2	6	1.1.1.1612.2	15	0.0702	31.123	787.63	776.73	31.14	0.18	418.259	1	0.4687	FALSE	1
233.001	6	6	sp|P05694|METE_YEAST	5-methyltetrahydropteroyltriglutamate--homocysteine methyltransferase OS=Saccharomyces cerevisiae (strain ATCC 204508 / S288c) OX=559292 GN=MET6 PE=1 SV=4	234	99	99	AYTYFGEQSNLPK				-0.00219546	1516.72	759.366	1516.72	759.367	2	4	1.1.1.1025.21	11	1	13.7992	1297.29	1216.23	13.81	0.15	929.442	1	1	TRUE	1
234.001	6	6	sp|P05694|METE_YEAST	5-methyltetrahydropteroyltriglutamate--homocysteine methyltransferase OS=Saccharomyces cerevisiae (strain ATCC 204508 / S288c) OX=559292 GN=MET6 PE=1 SV=4	265	99	99	GLPVAALHVDFVR				-0.00967827	1392.78	465.267	1392.79	465.27	3	4	1.1.1.1277.3	9	1	21.2463	2339.46	2112.67	21.27	0.12	676.312	1	1	TRUE	1
235.001	6	6	sp|P05694|METE_YEAST	5-methyltetrahydropteroyltriglutamate--homocysteine methyltransferase OS=Saccharomyces cerevisiae (strain ATCC 204508 / S288c) OX=559292 GN=MET6 PE=1 SV=4	278	99	99	APEQFDEVVAAIGNK				0.000205879	1586.79	794.404	1586.79	794.404	2	2	1.1.1.1235.19	12	1	20.017	1301.92	629.95	19.94	0.15	452.704	1	1	TRUE	1
236.001	6	6	sp|P05694|METE_YEAST	5-methyltetrahydropteroyltriglutamate--homocysteine methyltransferase OS=Saccharomyces cerevisiae (strain ATCC 204508 / S288c) OX=559292 GN=MET6 PE=1 SV=4	293	99	99	QTLSVGIVDGR				0.00301804	1143.63	572.821	1143.62	572.82	2	3	1.1.1.1011.13	10	1	13.3779	1128.88	1056.01	13.39	0.21	755.068	1	1	TRUE	1
237.001	6	6	sp|P05694|METE_YEAST	5-methyltetrahydropteroyltriglutamate--homocysteine methyltransferase OS=Saccharomyces cerevisiae (strain ATCC 204508 / S288c) OX=559292 GN=MET6 PE=1 SV=4	356	62.7	62.67	GFFSFATQK				-0.00556615	1031.5	516.758	1031.51	516.761	2	3	1.1.1.1152.11	6	1	17.5335	1390.72	1311.86	17.52	0.18	884.46	1	1	TRUE	1
238.001	6	6	sp|P05694|METE_YEAST	5-methyltetrahydropteroyltriglutamate--homocysteine methyltransferase OS=Saccharomyces cerevisiae (strain ATCC 204508 / S288c) OX=559292 GN=MET6 PE=1 SV=4	374	99	99	NVSGQDVAAALEANAK	Deamidated(N)@1			0.0669879	1557.83	779.923	1557.76	779.889	2	4	1.1.1.1068.21	11	0.0002	15.0736	465.86	448.02	15.08	0.15	1109.07	0.5	0.5	TRUE	1
238.002	6	6	sp|P05694|METE_YEAST	5-methyltetrahydropteroyltriglutamate--homocysteine methyltransferase OS=Saccharomyces cerevisiae (strain ATCC 204508 / S288c) OX=559292 GN=MET6 PE=1 SV=4	374	99	89.16	NVSGQDVAAALEANAK	Deamidated(Q)@5			0.0669879	1557.83	779.923	1557.76	779.889	2	1	1.1.1.1068.21	11	0.0001	15.0736	465.86	448.02	15.08	0.15	1109.07	0.5	0.5	TRUE	0
239.001	6	6	sp|P05694|METE_YEAST	5-methyltetrahydropteroyltriglutamate--homocysteine methyltransferase OS=Saccharomyces cerevisiae (strain ATCC 204508 / S288c) OX=559292 GN=MET6 PE=1 SV=4	433	99	99	VFNLPLFPTTTIGSFPQTK				0.00124861	2107.14	703.386	2107.14	703.386	3	11	1.1.1.1566.4	15	1	29.7828	2460.81	2413.7	29.78	0.15	1629.72	0.5	0.5	TRUE	1
239.002	6	6	sp|P05694|METE_YEAST	5-methyltetrahydropteroyltriglutamate--homocysteine methyltransferase OS=Saccharomyces cerevisiae (strain ATCC 204508 / S288c) OX=559292 GN=MET6 PE=1 SV=4	433	99	49.53	VFNLPLFPTTTIGSFPQTK	Deamidated(Q)@17; Amidated@C-term			0.00124862	2107.14	703.386	2107.14	703.386	3	1	1.1.1.1562.4	14	0.0001	29.6672	2460.81	631.06	29.78	0.15	355.716	0.5	0.5	TRUE	0
240.001	6	6	sp|P05694|METE_YEAST	5-methyltetrahydropteroyltriglutamate--homocysteine methyltransferase OS=Saccharomyces cerevisiae (strain ATCC 204508 / S288c) OX=559292 GN=MET6 PE=1 SV=4	473	96.9	96.92	FINSEIEK				0.000547074	978.503	490.259	978.502	490.258	2	5	1.1.1.875.7	7	1	9.39162	604.94	581.28	9.38	0.12	367.844	1	1	TRUE	1
240.002	6					96.9	23.74	FWGISQNK				0.010443	978.503	490.259	978.492	490.253	2	2	1.1.1.874.9	5	1	9.36312	604.94	556.71	9.38	0.12	342.526	1	1	TRUE	0
241.001	6	6	sp|P05694|METE_YEAST	5-methyltetrahydropteroyltriglutamate--homocysteine methyltransferase OS=Saccharomyces cerevisiae (strain ATCC 204508 / S288c) OX=559292 GN=MET6 PE=1 SV=4	529	99	99	YVRPPIIVGDLSR			cleaved R-P@C-term	-0.0152524	1483.84	495.619	1483.85	495.624	3	4	1.1.1.1142.6	12	0.2286	17.2329	1906.4	1899.64	17.23	0.15	1107.02	1	1	TRUE	1
242.001	6	6	sp|P05694|METE_YEAST	5-methyltetrahydropteroyltriglutamate--homocysteine methyltransferase OS=Saccharomyces cerevisiae (strain ATCC 204508 / S288c) OX=559292 GN=MET6 PE=1 SV=4	549	99	58.22	ESVYAQSITSKPVK				0.00790596	1535.83	512.95	1535.82	512.947	3	3	1.1.1.870.14	7	1	9.24802	1580.58	1395.68	9.23	0.09	1081.05	1	1	TRUE	1
243.001	6	6	sp|P05694|METE_YEAST	5-methyltetrahydropteroyltriglutamate--homocysteine methyltransferase OS=Saccharomyces cerevisiae (strain ATCC 204508 / S288c) OX=559292 GN=MET6 PE=1 SV=4	608	99	99	VIQVDEPALR				0.00468082	1138.64	570.327	1138.63	570.325	2	3	1.1.1.992.14	10	1	12.8247	1338.16	1226.34	12.81	0.15	851.286	1	1	TRUE	1
244.001	6	6	sp|P05694|METE_YEAST	5-methyltetrahydropteroyltriglutamate--homocysteine methyltransferase OS=Saccharomyces cerevisiae (strain ATCC 204508 / S288c) OX=559292 GN=MET6 PE=1 SV=4	629	99	99	SAYYTWAAEAFR				-0.00754334	1434.65	718.332	1434.66	718.336	2	4	1.1.1.1227.15	15	1	19.7761	1718.36	1591.84	19.79	0.12	1047.73	1	1	TRUE	1
245.001	6	6	sp|P05694|METE_YEAST	5-methyltetrahydropteroyltriglutamate--homocysteine methyltransferase OS=Saccharomyces cerevisiae (strain ATCC 204508 / S288c) OX=559292 GN=MET6 PE=1 SV=4	668	99	99	ALDADVVSIEFSK				-0.0146142	1392.7	697.357	1392.71	697.364	2	1	1.1.1.1225.12	9	1	19.7147	21.7793	21.7793			416.178	1	0.5	TRUE	1
247.001	6	6	sp|P05694|METE_YEAST	5-methyltetrahydropteroyltriglutamate--homocysteine methyltransferase OS=Saccharomyces cerevisiae (strain ATCC 204508 / S288c) OX=559292 GN=MET6 PE=1 SV=4	692	99	97.57	NYPNHIGLGLFDIHSPR				-0.00907382	1948.98	488.253	1948.99	488.255	4	4	1.1.1.1242.4	8	1	20.2137	2013.93	1988.48	20.21	0.12	1061.99	1	1	TRUE	1
248.001	6	6	sp|P05694|METE_YEAST	5-methyltetrahydropteroyltriglutamate--homocysteine methyltransferase OS=Saccharomyces cerevisiae (strain ATCC 204508 / S288c) OX=559292 GN=MET6 PE=1 SV=4	709	57.2	57.18	IPSKDEFIAK			missed K-D@4	-0.00105605	1146.63	383.216	1146.63	383.217	3	1	1.1.1.867.2	6	1	9.14857	606	602.28	9.17	0.12	433.69	1	1	TRUE	1
249.001	7	7	sp|P00360|G3P1_YEAST	Glyceraldehyde-3-phosphate dehydrogenase 1 OS=Saccharomyces cerevisiae (strain ATCC 204508 / S288c) OX=559292 GN=TDH1 PE=1 SV=3	4	99	99	IAINGFGR				-0.00291527	846.468	424.241	846.471	424.243	2	22	1.1.1.968.8	8	1	12.116	9025.13	8828.44	12.11	0.2	5678.61	1	1	TRUE	1
250.001	7	7	sp|P00360|G3P1_YEAST	Glyceraldehyde-3-phosphate dehydrogenase 1 OS=Saccharomyces cerevisiae (strain ATCC 204508 / S288c) OX=559292 GN=TDH1 PE=1 SV=3	24	99	99	KDIEVVAVNDPFISNDYAAYMVK			missed K-D@1	-0.0113869	2600.27	867.765	2600.28	867.768	3	5	1.1.1.1374.15	21	1	24.103	5155.9	4511.52	24.06	0.15	3232.93	0.9808	0.4304	TRUE	1
251.001	7	7	sp|P00360|G3P1_YEAST	Glyceraldehyde-3-phosphate dehydrogenase 1 OS=Saccharomyces cerevisiae (strain ATCC 204508 / S288c) OX=559292 GN=TDH1 PE=1 SV=3	24	99	99	KDIEVVAVNDPFISNDYAAYMVK	Oxidation(M)@21		missed K-D@1	-0.0109412	2616.27	873.096	2616.28	873.1	3	2	1.1.1.1299.11	18	0.1765	21.9051	100.772	100.772			551.905	0.0192	0.0084	FALSE	1
254.001	7	7	sp|P00360|G3P1_YEAST	Glyceraldehyde-3-phosphate dehydrogenase 1 OS=Saccharomyces cerevisiae (strain ATCC 204508 / S288c) OX=559292 GN=TDH1 PE=1 SV=3	34	99	99	PFISNDYAAYMVK			cleaved D-P@N-term	-0.0120847	1517.71	759.862	1517.72	759.869	2	3	1.1.1.1203.12	13	0.0357	19.0555	1534.86	1407.56	19.04	0.12	963.716	1	0.1281	FALSE	1
255.001	7	7	sp|P00360|G3P1_YEAST	Glyceraldehyde-3-phosphate dehydrogenase 1 OS=Saccharomyces cerevisiae (strain ATCC 204508 / S288c) OX=559292 GN=TDH1 PE=1 SV=3	56	82.9	82.94	GTVSHDDKHIIIDGVK			missed K-H@8	0.00241881	1732.91	434.236	1732.91	434.235	4	2	1.1.1.863.13	7	1	9.03917	1348.68	466.28	8.96	0.09	422.532	1	0.2607	FALSE	1
256.001	7	7	sp|P00360|G3P1_YEAST	Glyceraldehyde-3-phosphate dehydrogenase 1 OS=Saccharomyces cerevisiae (strain ATCC 204508 / S288c) OX=559292 GN=TDH1 PE=1 SV=3	64	99	99	HIIIDGVK				0.000820888	893.534	447.774	893.533	447.774	2	8	1.1.1.885.4	13	1	9.67537	3138.19	3007.17	9.64	0.14	2757.19	0.8205	0.6066	TRUE	1
257.001	7	7	sp|P00360|G3P1_YEAST	Glyceraldehyde-3-phosphate dehydrogenase 1 OS=Saccharomyces cerevisiae (strain ATCC 204508 / S288c) OX=559292 GN=TDH1 PE=1 SV=3	64	62.6	59.78	HIIIDGVK	Formyl@N-term			0.0068416	921.535	461.775	921.528	461.771	2	2	1.1.1.1007.9	7	0.0019	13.2582	686.53	638.32	13.28	0.2	366.843	0.1795	0.1327	FALSE	1
258.001	7	7	sp|P00360|G3P1_YEAST	Glyceraldehyde-3-phosphate dehydrogenase 1 OS=Saccharomyces cerevisiae (strain ATCC 204508 / S288c) OX=559292 GN=TDH1 PE=1 SV=3	72	99	99	IATYQERDPANLPWGSLK			missed R-D@7	0.00926057	2058.06	687.028	2058.05	687.025	3	4	1.1.1.1168.17	15	1	18.0099	5323.1	5187.4	17.99	0.15	4601.5	1	0.1335	FALSE	1
259.001	7	7	sp|P00360|G3P1_YEAST	Glyceraldehyde-3-phosphate dehydrogenase 1 OS=Saccharomyces cerevisiae (strain ATCC 204508 / S288c) OX=559292 GN=TDH1 PE=1 SV=3	79	99	99	DPANLPWGSLK				-0.0163068	1196.6	599.309	1196.62	599.317	2	7	1.1.1.1182.7	18	0.2175	18.4201	33471.5	32766.5	18.41	0.15	17672.6	1	0.8393	TRUE	1
260.001	7	7	sp|P00360|G3P1_YEAST	Glyceraldehyde-3-phosphate dehydrogenase 1 OS=Saccharomyces cerevisiae (strain ATCC 204508 / S288c) OX=559292 GN=TDH1 PE=1 SV=3	80	99	99	PANLPWGSLK			cleaved D-P@N-term	-0.00423219	1081.59	541.801	1081.59	541.803	2	1	1.1.1.1133.9	9	0.0632	16.9711	1086.9	878.09	16.93	0.14	601.86	1	0.0273	FALSE	1
261.001	7	7	sp|P00360|G3P1_YEAST	Glyceraldehyde-3-phosphate dehydrogenase 1 OS=Saccharomyces cerevisiae (strain ATCC 204508 / S288c) OX=559292 GN=TDH1 PE=1 SV=3	90	99	99	IDVAVDSTGVFK				-0.0104668	1249.65	625.83	1249.66	625.835	2	15	1.1.1.1121.16	18	1	16.6278	27697.6	25949.8	16.61	0.12	11166	1	0.6761	TRUE	0
261.002	7	21	sp|P16861|PFKA1_YEAST	ATP-dependent 6-phosphofructokinase subunit alpha OS=Saccharomyces cerevisiae (strain ATCC 204508 / S288c) OX=559292 GN=PFK1 PE=1 SV=1		99	98.97	SIITNDEALFK				0.00466996	1249.66	625.837	1249.66	625.835	2	1	1.1.1.1158.12	10	1	17.7103	779.7	747.67	17.7	0.26	534.912	1	1	TRUE	0
262.001	7	7	sp|P00360|G3P1_YEAST	Glyceraldehyde-3-phosphate dehydrogenase 1 OS=Saccharomyces cerevisiae (strain ATCC 204508 / S288c) OX=559292 GN=TDH1 PE=1 SV=3	90	99	99	IDVAVDSTGVFKELDTAQK			missed K-E@12	0.00175883	2035.05	679.357	2035.05	679.356	3	6	1.1.1.1254.10	20	1	20.5731	13270.6	12728.8	20.56	0.15	9255.5	1	0.3239	FALSE	1
263.001	7	7	sp|P00360|G3P1_YEAST	Glyceraldehyde-3-phosphate dehydrogenase 1 OS=Saccharomyces cerevisiae (strain ATCC 204508 / S288c) OX=559292 GN=TDH1 PE=1 SV=3	116	99	99	KVVITAPSSSAPMFVVGVNHTK			missed K-V@1	0.000345844	2268.23	568.065	2268.23	568.065	4	6	1.1.1.1163.7	18	1	17.8528	7079.7	7013.83	17.85	0.12	7901.19	1	0.1649	FALSE	1
264.001	7	7	sp|P00360|G3P1_YEAST	Glyceraldehyde-3-phosphate dehydrogenase 1 OS=Saccharomyces cerevisiae (strain ATCC 204508 / S288c) OX=559292 GN=TDH1 PE=1 SV=3	117	99	99	VVITAPSSSAPMFVVGVNHTK				0.0112894	2140.15	714.389	2140.14	714.386	3	16	1.1.1.1224.14	24	1	19.6869	28152.3	27127.5	19.7	0.15	35049.1	0.7851	0.6556	TRUE	1
266.001	7	7	sp|P00360|G3P1_YEAST	Glyceraldehyde-3-phosphate dehydrogenase 1 OS=Saccharomyces cerevisiae (strain ATCC 204508 / S288c) OX=559292 GN=TDH1 PE=1 SV=3	117	99	99	VVITAPSSSAPMFVVGVNHTK	Deamidated(N)@18			0.0803171	2141.2	714.74	2141.12	714.714	3	1	1.1.1.1256.10	13	0.0016	20.6315	1295.69	1010.59	20.59	0.15	984.681	0.0361	0.0302	FALSE	1
265.001	7	7	sp|P00360|G3P1_YEAST	Glyceraldehyde-3-phosphate dehydrogenase 1 OS=Saccharomyces cerevisiae (strain ATCC 204508 / S288c) OX=559292 GN=TDH1 PE=1 SV=3	117	99	99	VVITAPSSSAPMFVVGVNHTK	Oxidation(M)@12			8.79631e-05	2156.13	719.717	2156.13	719.717	3	7	1.1.1.1149.19	20	0.1765	17.45	6411	6071.94	17.46	0.15	6464.67	0.1788	0.1493	FALSE	1
267.001	7	7; 160	sp|P00360|G3P1_YEAST; sp|P00358|G3P2_YEAST	Glyceraldehyde-3-phosphate dehydrogenase 1 OS=Saccharomyces cerevisiae (strain ATCC 204508 / S288c) OX=559292 GN=TDH1 PE=1 SV=3; Glyceraldehyde-3-phosphate dehydrogenase 2 OS=Saccharomyces cerevisiae (strain ATCC 204508 / S288c) OX=559292 GN=TDH2 PE=1 SV=3	161	99	98.97	VINDAFGIEEGLMTTVHSMTATQK				0.0150361	2592.27	865.098	2592.26	865.093	3	19	1.1.1.1489.16	20	1	27.5264	29518	28903.6	27.54	0.2	18184.9	0.3648	0.3648	TRUE	0
268.001	7	7; 160	sp|P00360|G3P1_YEAST; sp|P00358|G3P2_YEAST	Glyceraldehyde-3-phosphate dehydrogenase 1 OS=Saccharomyces cerevisiae (strain ATCC 204508 / S288c) OX=559292 GN=TDH1 PE=1 SV=3; Glyceraldehyde-3-phosphate dehydrogenase 2 OS=Saccharomyces cerevisiae (strain ATCC 204508 / S288c) OX=559292 GN=TDH2 PE=1 SV=3	161	99	99	VINDAFGIEEGLMTTVHSMTATQK	Oxidation(M)@19			-0.00449121	2608.25	870.423	2608.25	870.424	3	14	1.1.1.1323.19	23	0.1765	22.604	8470.77	8259.36	22.62	0.18	5866.44	0.1047	0.1047	FALSE	0
268.002	7	7; 160	sp|P00360|G3P1_YEAST; sp|P00358|G3P2_YEAST	Glyceraldehyde-3-phosphate dehydrogenase 1 OS=Saccharomyces cerevisiae (strain ATCC 204508 / S288c) OX=559292 GN=TDH1 PE=1 SV=3; Glyceraldehyde-3-phosphate dehydrogenase 2 OS=Saccharomyces cerevisiae (strain ATCC 204508 / S288c) OX=559292 GN=TDH2 PE=1 SV=3	161	99	99	VINDAFGIEEGLMTTVHSMTATQK	Oxidation(M)@13			-0.0128658	2608.24	870.42	2608.25	870.424	3	14	1.1.1.1384.14	22	0.1765	24.3938	13257	12965.3	24.41	0.18	7735.17	0.1639	0.1639	FALSE	0
268.003	7	7; 160	sp|P00360|G3P1_YEAST; sp|P00358|G3P2_YEAST	Glyceraldehyde-3-phosphate dehydrogenase 1 OS=Saccharomyces cerevisiae (strain ATCC 204508 / S288c) OX=559292 GN=TDH1 PE=1 SV=3; Glyceraldehyde-3-phosphate dehydrogenase 2 OS=Saccharomyces cerevisiae (strain ATCC 204508 / S288c) OX=559292 GN=TDH2 PE=1 SV=3	161	99	45.93	VINDAFGIEEGLMTTVHSMTATQK	Oxidation(H)@17			-0.00449122	2608.25	870.423	2608.25	870.424	3	8	1.1.1.1320.19	18	0.0045	22.5145	8470.77	4819.58	22.62	0.18	3183.39	0.1047	0.1047	FALSE	0
269.001	7	7; 160	sp|P00360|G3P1_YEAST; sp|P00358|G3P2_YEAST	Glyceraldehyde-3-phosphate dehydrogenase 1 OS=Saccharomyces cerevisiae (strain ATCC 204508 / S288c) OX=559292 GN=TDH1 PE=1 SV=3; Glyceraldehyde-3-phosphate dehydrogenase 2 OS=Saccharomyces cerevisiae (strain ATCC 204508 / S288c) OX=559292 GN=TDH2 PE=1 SV=3	161	93.1	93.1	VINDAFGIEEGLMTTVHSMTATQK	Oxidation(M)@13; Oxidation(M)@19			0.0872042	2624.33	875.785	2624.25	875.756	3	2	1.1.1.1226.19	11	0.0001	19.75	1516.74	1431.17	19.73	0.15	1293	0.0187	0.0187	FALSE	0
271.001	7	7	sp|P00360|G3P1_YEAST	Glyceraldehyde-3-phosphate dehydrogenase 1 OS=Saccharomyces cerevisiae (strain ATCC 204508 / S288c) OX=559292 GN=TDH1 PE=1 SV=3	233	99	99	VPTVDVSVVDLTVKLEK			missed K-L@14	-0.00583723	1840.05	614.357	1840.06	614.359	3	4	1.1.1.1362.9	20	1	23.741	7546.93	7306.08	23.73	0.15	4270.86	1	0.9615	TRUE	1
275.001	7	7	sp|P00360|G3P1_YEAST	Glyceraldehyde-3-phosphate dehydrogenase 1 OS=Saccharomyces cerevisiae (strain ATCC 204508 / S288c) OX=559292 GN=TDH1 PE=1 SV=3	308	99	99	LISWYDNEYGYSAR				-0.00798147	1735.78	868.895	1735.78	868.899	2	21	1.1.1.1142.20	22	1	17.2446	29707.8	28872.9	17.25	0.15	14969	1	1	TRUE	1
277.001	7	7	sp|P00360|G3P1_YEAST	Glyceraldehyde-3-phosphate dehydrogenase 1 OS=Saccharomyces cerevisiae (strain ATCC 204508 / S288c) OX=559292 GN=TDH1 PE=1 SV=3	322	99	99	VVDLIEYVAK				-0.0136673	1147.64	574.825	1147.65	574.832	2	14	1.1.1.1254.5	14	1	20.569	23726.6	22571.2	20.53	0.15	7860.66	0.2858	0.1666	FALSE	1
276.001	7	7	sp|P00360|G3P1_YEAST	Glyceraldehyde-3-phosphate dehydrogenase 1 OS=Saccharomyces cerevisiae (strain ATCC 204508 / S288c) OX=559292 GN=TDH1 PE=1 SV=3	322	99	99	VVDLIEYVAKA			missed K-A@10	-0.0133099	1218.67	610.344	1218.69	610.35	2	18	1.1.1.1340.8	18	1	23.0943	59287.2	58966.5	23.09	0.15	19747.6	0.9974	0.4162	TRUE	1
276.002	7	7	sp|P00360|G3P1_YEAST	Glyceraldehyde-3-phosphate dehydrogenase 1 OS=Saccharomyces cerevisiae (strain ATCC 204508 / S288c) OX=559292 GN=TDH1 PE=1 SV=3	322	99	28.3	VVDLIEYVAK	Propionamide(K)@10			0.0313512	1218.72	610.366	1218.69	610.35	2	12	1.1.1.1406.6	6	0.0076	25.0484	347.78	164.46	24.44	0.63	199.774	0.0042	0.0024	FALSE	0
278.001	7	7	sp|P00360|G3P1_YEAST	Glyceraldehyde-3-phosphate dehydrogenase 1 OS=Saccharomyces cerevisiae (strain ATCC 204508 / S288c) OX=559292 GN=TDH1 PE=1 SV=3	322	99	99	VVDLIEYVAKA	Formyl@N-term		missed K-A@10	-0.0157768	1246.67	624.34	1246.68	624.348	2	1	1.1.1.1819.2	9	0.0005	34.611	152.7	149.44	34.62	0.23	51.9432	0.0026	0.0011	FALSE	1
279.001	8	8	sp|P00330|ADH1_YEAST	Alcohol dehydrogenase 1 OS=Saccharomyces cerevisiae (strain ATCC 204508 / S288c) OX=559292 GN=ADH1 PE=1 SV=5	9	99	99	GVIFYESHGK				0.0484514	1135.61	568.815	1135.57	568.79	2	4	1.1.1.880.5	10	0.038	9.54082	850.14	823.45	9.56	0.11	643.4	1	1	TRUE	1
280.001	8	8	sp|P00330|ADH1_YEAST	Alcohol dehydrogenase 1 OS=Saccharomyces cerevisiae (strain ATCC 204508 / S288c) OX=559292 GN=ADH1 PE=1 SV=5	23	99	99	DIPVPKPK				-0.00630694	892.532	447.273	892.538	447.276	2	2	1.1.1.872.5	7	1	9.29987	569.41	540.47	9.32	0.15	640.687	1	1	TRUE	1
281.001	8	8	sp|P00330|ADH1_YEAST	Alcohol dehydrogenase 1 OS=Saccharomyces cerevisiae (strain ATCC 204508 / S288c) OX=559292 GN=ADH1 PE=1 SV=5	31	99	99	ANELLINVK				-0.0170124	1012.57	507.295	1012.59	507.303	2	13	1.1.1.1051.14	12	1	14.5655	15178	14033.3	14.55	0.18	6148.79	1	1	TRUE	1
282.001	8	8	sp|P00330|ADH1_YEAST	Alcohol dehydrogenase 1 OS=Saccharomyces cerevisiae (strain ATCC 204508 / S288c) OX=559292 GN=ADH1 PE=1 SV=5	61	99	99	LPLVGGHEGAGVVVGMGENVK				0.00998007	2018.07	673.698	2018.06	673.695	3	9	1.1.1.1173.17	28	1	18.1595	14139.2	13809.5	18.17	0.15	15105	0.8152	0.8152	TRUE	1
283.001	8	8	sp|P00330|ADH1_YEAST	Alcohol dehydrogenase 1 OS=Saccharomyces cerevisiae (strain ATCC 204508 / S288c) OX=559292 GN=ADH1 PE=1 SV=5	61	99	99	LPLVGGHEGAGVVVGMGENVK	Oxidation(M)@16			-0.00402241	2034.05	679.025	2034.06	679.026	3	4	1.1.1.1078.17	17	0.1765	15.3665	3204.37	3156.67	15.35	0.15	3029.68	0.1848	0.1848	FALSE	1
284.001	8	8	sp|P00330|ADH1_YEAST	Alcohol dehydrogenase 1 OS=Saccharomyces cerevisiae (strain ATCC 204508 / S288c) OX=559292 GN=ADH1 PE=1 SV=5	85	99	61.58	IGDYAGIK				-0.00331113	835.441	418.728	835.444	418.729	2	3	1.1.1.866.3	8	1	9.11965	1028.8	993.67	9.11	0.12	2257.18	1	1	TRUE	1
285.001	8	8	sp|P00330|ADH1_YEAST	Alcohol dehydrogenase 1 OS=Saccharomyces cerevisiae (strain ATCC 204508 / S288c) OX=559292 GN=ADH1 PE=1 SV=5	165	99	99	SANLMAGHWVAISGAAGGLGSLAVQYAK				-0.00416242	2699.38	900.801	2699.39	900.802	3	6	1.1.1.1429.19	22	1	25.7577	3033.28	2776.46	25.74	0.12	1849.24	0.2514	0.2126	TRUE	1
285.002	8	8	sp|P00330|ADH1_YEAST	Alcohol dehydrogenase 1 OS=Saccharomyces cerevisiae (strain ATCC 204508 / S288c) OX=559292 GN=ADH1 PE=1 SV=5	165	99	76.43	SANLMAGHWVAISGAAGGLGSLAVQYAK	Dethiomethyl(M)@5; Trioxidation(W)@9			0.0144646	2699.38	900.801	2699.37	900.796	3	2	1.1.1.1429.19	24	0	25.7577	3033.28	2776.46	25.74	0.12	1849.24	0.2514	0.2126	TRUE	0
285.003	8	8	sp|P00330|ADH1_YEAST	Alcohol dehydrogenase 1 OS=Saccharomyces cerevisiae (strain ATCC 204508 / S288c) OX=559292 GN=ADH1 PE=1 SV=5	165	99	64.11	SANLMAGHWVAISGAAGGLGSLAVQYAK	Dethiomethyl(M)@5; Oxidation(H)@8; Dioxidation(W)@9			0.0144646	2699.38	900.801	2699.37	900.796	3	2	1.1.1.1429.19	24	0	25.7577	3033.28	2776.46	25.74	0.12	1849.24	0.2514	0.2126	TRUE	0
286.001	8	8	sp|P00330|ADH1_YEAST	Alcohol dehydrogenase 1 OS=Saccharomyces cerevisiae (strain ATCC 204508 / S288c) OX=559292 GN=ADH1 PE=1 SV=5	165	99	99	SANLMAGHWVAISGAAGGLGSLAVQYAK	Oxidation(M)@5			0.0554618	2715.44	906.153	2715.38	906.134	3	4	1.1.1.1369.20	16	0.0232	23.9605	988.48	900.67	23.94	0.12	757.62	0.0819	0.0693	FALSE	1
286.002	8	8	sp|P00330|ADH1_YEAST	Alcohol dehydrogenase 1 OS=Saccharomyces cerevisiae (strain ATCC 204508 / S288c) OX=559292 GN=ADH1 PE=1 SV=5	165	99	70.65	SANLMAGHWVAISGAAGGLGSLAVQYAK	Oxidation(W)@9			0.0554618	2715.44	906.153	2715.38	906.134	3	4	1.1.1.1369.20	16	0.0017	23.9605	988.48	900.67	23.94	0.12	757.62	0.0819	0.0693	FALSE	0
286.003	8	8	sp|P00330|ADH1_YEAST	Alcohol dehydrogenase 1 OS=Saccharomyces cerevisiae (strain ATCC 204508 / S288c) OX=559292 GN=ADH1 PE=1 SV=5	165	99	64.11	SANLMAGHWVAISGAAGGLGSLAVQYAK	Oxidation(H)@8			0.0554618	2715.44	906.153	2715.38	906.134	3	4	1.1.1.1369.20	16	0.0007	23.9605	988.48	900.67	23.94	0.12	757.62	0.0819	0.0693	FALSE	0
287.001	8	8	sp|P00330|ADH1_YEAST	Alcohol dehydrogenase 1 OS=Saccharomyces cerevisiae (strain ATCC 204508 / S288c) OX=559292 GN=ADH1 PE=1 SV=5	173	99	99	WVAISGAAGGLGSLAVQYAK			cleaved H-W@N-term	-0.00548142	1918.03	640.349	1918.03	640.351	3	7	1.1.1.1370.10	15	0.066	23.9822	2199.56	2032.01	24	0.12	1169.41	1	0.1542	FALSE	1
288.001	8	8	sp|P00330|ADH1_YEAST	Alcohol dehydrogenase 1 OS=Saccharomyces cerevisiae (strain ATCC 204508 / S288c) OX=559292 GN=ADH1 PE=1 SV=5	198	99	99	VLGIDGGEGKEELFR			missed K-E@10	-0.00526331	1617.83	540.284	1617.84	540.286	3	18	1.1.1.1116.9	14	1	16.4758	23280.1	22259.6	16.49	0.15	10833.5	1	1	TRUE	1
289.001	8	8	sp|P00330|ADH1_YEAST	Alcohol dehydrogenase 1 OS=Saccharomyces cerevisiae (strain ATCC 204508 / S288c) OX=559292 GN=ADH1 PE=1 SV=5	213	99	99	SIGGEVFIDFTK				0.000591383	1311.67	656.843	1311.67	656.843	2	8	1.1.1.1287.7	17	1	21.5468	8788.47	8673.08	21.57	0.14	4064.97	1	0.7608	TRUE	1
290.001	8	8	sp|P00330|ADH1_YEAST	Alcohol dehydrogenase 1 OS=Saccharomyces cerevisiae (strain ATCC 204508 / S288c) OX=559292 GN=ADH1 PE=1 SV=5	213	99	99	SIGGEVFIDFTKEK			missed K-E@12	-0.0124377	1568.8	523.939	1568.81	523.943	3	4	1.1.1.1218.4	11	1	19.5027	2762.65	2395.66	19.47	0.12	1108.32	1	0.2392	FALSE	1
291.001	8	8	sp|P00330|ADH1_YEAST	Alcohol dehydrogenase 1 OS=Saccharomyces cerevisiae (strain ATCC 204508 / S288c) OX=559292 GN=ADH1 PE=1 SV=5	225	69.3	60.65	EKDIVGAVLK			missed K-D@2	-0.00287827	1070.63	357.884	1070.63	357.885	3	3	1.1.1.967.2	6	1	12.0817	1386.4	1264.82	12.14	0.18	1068.64	1	1	TRUE	1
292.001	8	8	sp|P00330|ADH1_YEAST	Alcohol dehydrogenase 1 OS=Saccharomyces cerevisiae (strain ATCC 204508 / S288c) OX=559292 GN=ADH1 PE=1 SV=5	235	99	99	ATDGGAHGVINVSVSEAAIEASTR				0.00708921	2311.15	771.39	2311.14	771.387	3	8	1.1.1.1155.19	29	1	17.629	12613	12406.1	17.64	0.12	13688.4	1	1	TRUE	1
294.001	8	8	sp|P00330|ADH1_YEAST	Alcohol dehydrogenase 1 OS=Saccharomyces cerevisiae (strain ATCC 204508 / S288c) OX=559292 GN=ADH1 PE=1 SV=5	262	99	99	ANGTTVLVGMPAGAK	Ammonia-loss(N)@2			0.00165278	1368.71	685.362	1368.71	685.361	2	7	1.1.1.1149.18	18	0.0008	17.4491	2726.5	2630.23	17.46	0.15	1774.44	0.1756	0.1756	FALSE	1
294.002	8	8	sp|P00330|ADH1_YEAST	Alcohol dehydrogenase 1 OS=Saccharomyces cerevisiae (strain ATCC 204508 / S288c) OX=559292 GN=ADH1 PE=1 SV=5	262	99	86.98	ANGTTVLVGMPAGAK	Deamidated(N)@2; Dehydrated(T)@4			0.00165278	1368.71	685.362	1368.71	685.361	2	1	1.1.1.1145.14	11	0.0005	17.3275	2726.5	447.88	17.46	0.15	445.599	0.1756	0.1756	FALSE	0
293.001	8	8	sp|P00330|ADH1_YEAST	Alcohol dehydrogenase 1 OS=Saccharomyces cerevisiae (strain ATCC 204508 / S288c) OX=559292 GN=ADH1 PE=1 SV=5	262	99	99	ANGTTVLVGMPAGAK				-0.0098642	1385.72	693.869	1385.73	693.874	2	16	1.1.1.1022.19	21	1	13.7081	8625.82	8602.14	13.69	0.15	6343.93	0.5555	0.5555	TRUE	1
293.002	8					99	46.74	STTATAPNQAPLSK				0.0149269	1385.73	462.917	1385.72	462.912	3	2	1.1.1.1019.9	5	1	13.6104	1368.53	615.78	13.69	0.15	417.229	1	1	TRUE	0
293.003	8					99	27.08	SLPAQNPATATTSK				0.0149269	1385.73	462.917	1385.72	462.912	3	2	1.1.1.1021.8	6	1	13.6689	1368.53	1247	13.69	0.15	1025.31	1	1	TRUE	0
295.001	8	8	sp|P00330|ADH1_YEAST	Alcohol dehydrogenase 1 OS=Saccharomyces cerevisiae (strain ATCC 204508 / S288c) OX=559292 GN=ADH1 PE=1 SV=5	262	99	99	ANGTTVLVGMPAGAK	Oxidation(M)@10			0.00936549	1401.74	701.876	1401.73	701.872	2	4	1.1.1.892.21	14	0.1765	9.8925	1448.13	1374.84	9.87	0.12	1305.71	0.0933	0.0933	FALSE	1
296.001	8	8	sp|P00330|ADH1_YEAST	Alcohol dehydrogenase 1 OS=Saccharomyces cerevisiae (strain ATCC 204508 / S288c) OX=559292 GN=ADH1 PE=1 SV=5	288	99	99	SISIVGSYVGNR				-0.0140185	1250.65	626.331	1250.66	626.338	2	16	1.1.1.1054.19	16	1	14.6592	19426.9	18108.2	14.64	0.15	11541.4	1	1	TRUE	1
297.001	8	8	sp|P00330|ADH1_YEAST	Alcohol dehydrogenase 1 OS=Saccharomyces cerevisiae (strain ATCC 204508 / S288c) OX=559292 GN=ADH1 PE=1 SV=5	304	99	99	EALDFFAR				-0.0142292	967.462	484.738	967.476	484.745	2	19	1.1.1.1161.4	10	1	17.7914	18767.8	18449.5	17.79	0.18	6063.33	1	1	TRUE	1
298.001	8	8	sp|P00330|ADH1_YEAST	Alcohol dehydrogenase 1 OS=Saccharomyces cerevisiae (strain ATCC 204508 / S288c) OX=559292 GN=ADH1 PE=1 SV=5	320	99	99	VVGLSTLPEIYEK				-0.0109623	1446.79	724.4	1446.8	724.406	2	20	1.1.1.1248.17	22	1	20.4046	46628.8	46032	20.42	0.12	20059	0.9908	0.9908	TRUE	1
299.001	8	8	sp|P00330|ADH1_YEAST	Alcohol dehydrogenase 1 OS=Saccharomyces cerevisiae (strain ATCC 204508 / S288c) OX=559292 GN=ADH1 PE=1 SV=5	320	91.4	91.39	VVGLSTLPEIYEK	Formyl@N-term			0.0669033	1474.86	738.437	1474.79	738.403	2	1	1.1.1.1446.11	8	0	26.2585	217.05	194.53	26.28	0.18	179.81	0.0046	0.0046	FALSE	1
299.002	8	8	sp|P00330|ADH1_YEAST	Alcohol dehydrogenase 1 OS=Saccharomyces cerevisiae (strain ATCC 204508 / S288c) OX=559292 GN=ADH1 PE=1 SV=5	320	91.4	70.65	VVGLSTLPEIYEK	Delta:H(4)C(2)@N-term			0.0305178	1474.86	738.437	1474.83	738.421	2	1	1.1.1.1447.16	7	0.0004	26.2919	217.05	206.45	26.28	0.18	194.521	0.0046	0.0046	FALSE	0
300.001	9	9	sp|P12709|G6PI_YEAST	Glucose-6-phosphate isomerase OS=Saccharomyces cerevisiae (strain ATCC 204508 / S288c) OX=559292 GN=PGI1 PE=1 SV=3	3	17.4	17.42	NNSFTNFK	Lys-add@N-term; Deamidated(N)@2		cleaved S-N@N-term	-0.0368154	1099.49	550.754	1099.53	550.772	2	1	1.1.1.970.10	7	0	12.1763	2697.18	1774.44	12.25	0.18	1146.15	1	1	TRUE	1
301.001	9	9	sp|P12709|G6PI_YEAST	Glucose-6-phosphate isomerase OS=Saccharomyces cerevisiae (strain ATCC 204508 / S288c) OX=559292 GN=PGI1 PE=1 SV=3	11	99	99	LATELPAWSK				-0.0130928	1114.59	558.302	1114.6	558.308	2	14	1.1.1.1080.7	13	1	15.4171	10693.2	10575	15.41	0.15	5095.55	1	1	TRUE	1
302.001	9	9	sp|P12709|G6PI_YEAST	Glucose-6-phosphate isomerase OS=Saccharomyces cerevisiae (strain ATCC 204508 / S288c) OX=559292 GN=PGI1 PE=1 SV=3	67	99	99	NLVNDEIIAALIELAK				-0.00786607	1737.98	580.334	1737.99	580.336	3	4	1.1.1.1936.2	17	1	36.1057	547.53	541.57	36.11	0.17	291.013	1	1	TRUE	1
303.001	9	9	sp|P12709|G6PI_YEAST	Glucose-6-phosphate isomerase OS=Saccharomyces cerevisiae (strain ATCC 204508 / S288c) OX=559292 GN=PGI1 PE=1 SV=3	91	99	99	DAMFKGEHINSTEDR			missed K-G@5	0.00423487	1748.78	583.935	1748.78	583.934	3	2	1.1.1.850.15	13	1	8.66872	971.9	913.46	8.68	0.06	904.325	1	1	TRUE	1
304.001	9	9	sp|P12709|G6PI_YEAST	Glucose-6-phosphate isomerase OS=Saccharomyces cerevisiae (strain ATCC 204508 / S288c) OX=559292 GN=PGI1 PE=1 SV=3	106	22.9	22.91	AVYHVALR				-0.0022725	927.527	464.771	927.529	464.772	2	1	1.1.1.865.9	4	1	9.09507	269.87	259.09	9.11	0.12	385.756	1	1	TRUE	1
305.001	9	9	sp|P12709|G6PI_YEAST	Glucose-6-phosphate isomerase OS=Saccharomyces cerevisiae (strain ATCC 204508 / S288c) OX=559292 GN=PGI1 PE=1 SV=3	116	99	99	ANKPMYVDGVNVAPEVDSVLK				0.00443373	2244.15	749.057	2244.15	749.056	3	5	1.1.1.1271.16	23	1	21.0801	7449.46	6738.94	21.04	0.15	6267.78	0.8184	0.2728	TRUE	1
306.001	9	9	sp|P12709|G6PI_YEAST	Glucose-6-phosphate isomerase OS=Saccharomyces cerevisiae (strain ATCC 204508 / S288c) OX=559292 GN=PGI1 PE=1 SV=3	116	99	99	ANKPMYVDGVNVAPEVDSVLK	Oxidation(M)@5			-0.000553792	2260.14	754.387	2260.14	754.388	3	2	1.1.1.1216.13	15	0.1765	19.4513	1652.5	1550.02	19.47	0.12	1475.03	0.1816	0.0605	FALSE	1
307.001	9	9	sp|P12709|G6PI_YEAST	Glucose-6-phosphate isomerase OS=Saccharomyces cerevisiae (strain ATCC 204508 / S288c) OX=559292 GN=PGI1 PE=1 SV=3	206	99	99	VVDPETTLFLIASK				-0.0131879	1531.84	766.926	1531.85	766.932	2	17	1.1.1.1419.14	15	1	25.4497	8489.98	7874.66	25.47	0.15	3573.47	1	1	TRUE	1
308.001	9	9	sp|P12709|G6PI_YEAST	Glucose-6-phosphate isomerase OS=Saccharomyces cerevisiae (strain ATCC 204508 / S288c) OX=559292 GN=PGI1 PE=1 SV=3	220	99	99	TFTTAETITNANTAK				0.00155384	1582.79	792.4	1582.78	792.399	2	9	1.1.1.912.21	21	1	10.4738	3891.64	3633.39	10.48	0.09	3324.64	0.5	0.5	TRUE	1
308.002	9	9	sp|P12709|G6PI_YEAST	Glucose-6-phosphate isomerase OS=Saccharomyces cerevisiae (strain ATCC 204508 / S288c) OX=559292 GN=PGI1 PE=1 SV=3	220	99	32.08	TFTTAETITNANTAK	Deamidated(N)@12; Amidated@C-term			0.00155384	1582.79	792.4	1582.78	792.399	2	1	1.1.1.930.20	10	0.0002	10.9947	3891.64	249.9	10.48	0.09	256.515	0.5	0.5	TRUE	0
309.001	9	9	sp|P12709|G6PI_YEAST	Glucose-6-phosphate isomerase OS=Saccharomyces cerevisiae (strain ATCC 204508 / S288c) OX=559292 GN=PGI1 PE=1 SV=3	235	53	52.95	NWFLSK				-0.00850145	793.404	397.709	793.412	397.713	2	3	1.1.1.1052.3	5	1	14.5862	1030.34	904.73	14.52	0.33	718.442	1	1	TRUE	1
310.001	9	9	sp|P12709|G6PI_YEAST	Glucose-6-phosphate isomerase OS=Saccharomyces cerevisiae (strain ATCC 204508 / S288c) OX=559292 GN=PGI1 PE=1 SV=3	251	99	61.58	HFAALSTNETEVAK				0.0328283	1516.79	506.602	1516.75	506.591	3	5	1.1.1.900.12	8	1	10.1211	4868.44	1483.92	10.02	0.21	1094.96	1	1	TRUE	1
311.001	9	9	sp|P12709|G6PI_YEAST	Glucose-6-phosphate isomerase OS=Saccharomyces cerevisiae (strain ATCC 204508 / S288c) OX=559292 GN=PGI1 PE=1 SV=3	271	99	99	NMFGFESWVGGR				-0.00276371	1385.62	693.815	1385.62	693.817	2	5	1.1.1.1332.14	13	1	22.8631	2498.87	2386.76	22.88	0.12	1139.94	1	1	TRUE	1
312.001	9	9	sp|P12709|G6PI_YEAST	Glucose-6-phosphate isomerase OS=Saccharomyces cerevisiae (strain ATCC 204508 / S288c) OX=559292 GN=PGI1 PE=1 SV=3	357	99	99	FPAYLQQLSMESNGK				0.00457432	1711.83	856.922	1711.82	856.919	2	4	1.1.1.1230.21	15	1	19.8701	1353.43	1302.92	19.85	0.15	854.539	0.5724	0.5724	TRUE	1
313.001	9	9	sp|P12709|G6PI_YEAST	Glucose-6-phosphate isomerase OS=Saccharomyces cerevisiae (strain ATCC 204508 / S288c) OX=559292 GN=PGI1 PE=1 SV=3	357	99	99	FPAYLQQLSMESNGK	Deamidated(Q)@7			0.0793216	1712.89	571.97	1712.81	571.943	3	1	1.1.1.1231.9	11	0.0012	19.89	505.5	436.2	19.82	0.24	957.312	0.2138	0.2138	FALSE	1
313.002	9	9	sp|P12709|G6PI_YEAST	Glucose-6-phosphate isomerase OS=Saccharomyces cerevisiae (strain ATCC 204508 / S288c) OX=559292 GN=PGI1 PE=1 SV=3	357	99	26.32	FPAYLQQLSMESNGK	Deamidated(Q)@6			0.0793216	1712.89	571.97	1712.81	571.943	3	1	1.1.1.1231.9	10	0.0012	19.89	505.5	436.2	19.82	0.24	957.312	0.2138	0.2138	FALSE	0
314.001	9	9	sp|P12709|G6PI_YEAST	Glucose-6-phosphate isomerase OS=Saccharomyces cerevisiae (strain ATCC 204508 / S288c) OX=559292 GN=PGI1 PE=1 SV=3	376	91.4	91.39	GNVFTDYSTGSILFGEPATNAQHSFFQLVHQGTK	Deamidated(Q)@27			-0.0316276	3698.73	925.69	3698.76	925.698	4	1	1.1.1.1498.15	11	0.0479	27.7881	856.51	525.01	27.86	0.15	1035.65	0.25	0.25	TRUE	1
314.002	9	9	sp|P12709|G6PI_YEAST	Glucose-6-phosphate isomerase OS=Saccharomyces cerevisiae (strain ATCC 204508 / S288c) OX=559292 GN=PGI1 PE=1 SV=3	376	91.4	70.65	GNVFTDYSTGSILFGEPATNAQHSFFQLVHQGTK	Deamidated(N)@20			-0.0316276	3698.73	925.69	3698.76	925.698	4	1	1.1.1.1498.15	10	0.0737	27.7881	856.51	525.01	27.86	0.15	1035.65	0.25	0.25	TRUE	0
314.003	9	9	sp|P12709|G6PI_YEAST	Glucose-6-phosphate isomerase OS=Saccharomyces cerevisiae (strain ATCC 204508 / S288c) OX=559292 GN=PGI1 PE=1 SV=3	376	91.4	64.11	GNVFTDYSTGSILFGEPATNAQHSFFQLVHQGTK	Deamidated(Q)@31			-0.0316276	3698.73	925.69	3698.76	925.698	4	1	1.1.1.1498.15	10	0.0479	27.7881	856.51	525.01	27.86	0.15	1035.65	0.25	0.25	TRUE	0
314.004	9	9	sp|P12709|G6PI_YEAST	Glucose-6-phosphate isomerase OS=Saccharomyces cerevisiae (strain ATCC 204508 / S288c) OX=559292 GN=PGI1 PE=1 SV=3	376	91.4	64.11	GNVFTDYSTGSILFGEPATNAQHSFFQLVHQGTK	Deamidated(Q)@22			-0.0316276	3698.73	925.69	3698.76	925.698	4	1	1.1.1.1498.15	10	0.0479	27.7881	856.51	525.01	27.86	0.15	1035.65	0.25	0.25	TRUE	0
315.001	9	9	sp|P12709|G6PI_YEAST	Glucose-6-phosphate isomerase OS=Saccharomyces cerevisiae (strain ATCC 204508 / S288c) OX=559292 GN=PGI1 PE=1 SV=3	410	99	99	LIPSDFILAAQSHNPIENK				-0.0120906	2106.1	703.04	2106.11	703.044	3	10	1.1.1.1325.15	16	1	22.6593	13207	13121.7	22.67	0.15	9903.1	1	1	TRUE	1
317.001	9	9	sp|P12709|G6PI_YEAST	Glucose-6-phosphate isomerase OS=Saccharomyces cerevisiae (strain ATCC 204508 / S288c) OX=559292 GN=PGI1 PE=1 SV=3	433	99	98.97	MLASNFFAQAEALMVGK				0.0309989	1826.94	609.986	1826.91	609.976	3	1	1.1.1.1619.2	10	0.4849	31.3279	246.33	239.45	31.35	0.18	110.954	1	0.0859	FALSE	1
316.001	9	9	sp|P12709|G6PI_YEAST	Glucose-6-phosphate isomerase OS=Saccharomyces cerevisiae (strain ATCC 204508 / S288c) OX=559292 GN=PGI1 PE=1 SV=3	433	99	99	MLASNFFAQAEALMVGKDEEQVK			missed K-D@17	-0.00247412	2555.24	852.753	2555.24	852.754	3	7	1.1.1.1524.6	17	1	28.5622	2621.76	2592.7	28.55	0.18	1676.03	1	0.9141	TRUE	1
318.001	9	9	sp|P12709|G6PI_YEAST	Glucose-6-phosphate isomerase OS=Saccharomyces cerevisiae (strain ATCC 204508 / S288c) OX=559292 GN=PGI1 PE=1 SV=3	468	41.2	26.93	VFSGNRPTTSILAQK				0.00668288	1617.89	540.304	1617.88	540.302	3	6	1.1.1.928.12	8	1	10.9291	6757.67	6684.27	10.92	0.12	5496.68	1	1	TRUE	1
319.001	9	9	sp|P12709|G6PI_YEAST	Glucose-6-phosphate isomerase OS=Saccharomyces cerevisiae (strain ATCC 204508 / S288c) OX=559292 GN=PGI1 PE=1 SV=3	529	99	99	ELDNSSTISTHDASTNGLINQFK				0.00403978	2491.19	831.403	2491.18	831.401	3	4	1.1.1.1124.21	11	1	16.7201	2869.4	2670.9	16.73	0.09	3061.8	1	0.3258	TRUE	1
320.001	9	9	sp|P12709|G6PI_YEAST	Glucose-6-phosphate isomerase OS=Saccharomyces cerevisiae (strain ATCC 204508 / S288c) OX=559292 GN=PGI1 PE=1 SV=3	529	99	99	ELDNSSTISTHDASTNGLINQFKEWM			missed K-E@23	-0.0161361	2937.33	980.117	2937.34	980.122	3	2	1.1.1.1434.15	14	1	25.911	1838.05	1771.3	25.89	0.12	1343.97	0.3096	0.2087	FALSE	1
320.002	9	9	sp|P12709|G6PI_YEAST	Glucose-6-phosphate isomerase OS=Saccharomyces cerevisiae (strain ATCC 204508 / S288c) OX=559292 GN=PGI1 PE=1 SV=3	529	99	56.99	ELDNSSTISTHDASTNGLINQFKEWM	Trioxidation(W)@25; Dethiomethyl(M)@26		missed K-E@23	0.00249089	2937.33	980.117	2937.33	980.116	3	1	1.1.1.1434.15	16	0	25.911	1838.05	1771.3	25.89	0.12	1343.97	0.3096	0.2087	FALSE	0
321.001	9	9	sp|P12709|G6PI_YEAST	Glucose-6-phosphate isomerase OS=Saccharomyces cerevisiae (strain ATCC 204508 / S288c) OX=559292 GN=PGI1 PE=1 SV=3	529	91.4	91.39	ELDNSSTISTHDASTNGLINQFKEWM	Deamidated(N)@4		missed K-E@23	-0.00277385	2938.33	980.449	2938.33	980.45	3	1	1.1.1.1431.15	10	0.1905	25.82	1130.59	633.02	25.89	0.12	549.153	0.1904	0.1284	FALSE	1
322.001	10	10	sp|P10592|HSP72_YEAST	Heat shock protein SSA2 OS=Saccharomyces cerevisiae (strain ATCC 204508 / S288c) OX=559292 GN=SSA2 PE=1 SV=3	55	99	99	NQAAMNPANTVFDAK				-0.000145117	1590.75	796.38	1590.75	796.38	2	2	1.1.1.1031.21	11	1	13.9787	11.5686	11.5686			485.427	1	1	TRUE	1
323.001	10	10	sp|P10592|HSP72_YEAST; sp|P10591|HSP71_YEAST	Heat shock protein SSA2 OS=Saccharomyces cerevisiae (strain ATCC 204508 / S288c) OX=559292 GN=SSA2 PE=1 SV=3; Heat shock protein SSA1 OS=Saccharomyces cerevisiae (strain ATCC 204508 / S288c) OX=559292 GN=SSA1 PE=1 SV=4	92	99	99	LIDVDGKPQIQVEFK				0.0118647	1727.96	576.993	1727.95	576.989	3	4	1.1.1.1164.10	10	1	17.8849	3435.02	3337.54	17.88	0.15	2069.85	1	0.6767	TRUE	1
324.001	10	10	sp|P10592|HSP72_YEAST; sp|P10591|HSP71_YEAST	Heat shock protein SSA2 OS=Saccharomyces cerevisiae (strain ATCC 204508 / S288c) OX=559292 GN=SSA2 PE=1 SV=3; Heat shock protein SSA1 OS=Saccharomyces cerevisiae (strain ATCC 204508 / S288c) OX=559292 GN=SSA1 PE=1 SV=4	92	99	99	LIDVDGKPQIQVEFKGETK			missed K-G@15	0.00429578	2143.16	536.796	2143.15	536.795	4	4	1.1.1.1089.8	10	1	15.6871	1641.04	1541.74	15.68	0.12	1165.61	1	0.3233	FALSE	1
325.001	10	10	sp|P10592|HSP72_YEAST; sp|P10591|HSP71_YEAST	Heat shock protein SSA2 OS=Saccharomyces cerevisiae (strain ATCC 204508 / S288c) OX=559292 GN=SSA2 PE=1 SV=3; Heat shock protein SSA1 OS=Saccharomyces cerevisiae (strain ATCC 204508 / S288c) OX=559292 GN=SSA1 PE=1 SV=4	111	99	99	NFTPEQISSMVLGK				0.00184455	1549.78	775.899	1549.78	775.898	2	7	1.1.1.1345.11	11	1	23.2412	4132.55	4065.61	23.26	0.12	2165.92	1	1	TRUE	1
326.001	10	10	sp|P10592|HSP72_YEAST; sp|P10591|HSP71_YEAST	Heat shock protein SSA2 OS=Saccharomyces cerevisiae (strain ATCC 204508 / S288c) OX=559292 GN=SSA2 PE=1 SV=3; Heat shock protein SSA1 OS=Saccharomyces cerevisiae (strain ATCC 204508 / S288c) OX=559292 GN=SSA1 PE=1 SV=4	137	99	99	VNDAVVTVPAYFNDSQR				-0.0216623	1893.9	632.307	1893.92	632.315	3	8	1.1.1.1182.8	13	1	18.421	2685.78	2684.42	18.41	0.15	1842.29	1	1	TRUE	1
327.001	10	10	sp|P10592|HSP72_YEAST; sp|P10591|HSP71_YEAST	Heat shock protein SSA2 OS=Saccharomyces cerevisiae (strain ATCC 204508 / S288c) OX=559292 GN=SSA2 PE=1 SV=3; Heat shock protein SSA1 OS=Saccharomyces cerevisiae (strain ATCC 204508 / S288c) OX=559292 GN=SSA1 PE=1 SV=4	158	99	99	DAGTIAGLNVLR				-0.0125624	1198.65	600.335	1198.67	600.341	2	4	1.1.1.1201.8	15	1	18.9921	5931.1	5686.23	18.98	0.12	3154.82	1	1	TRUE	1
329.001	10	10	sp|P10592|HSP72_YEAST; sp|P10591|HSP71_YEAST	Heat shock protein SSA2 OS=Saccharomyces cerevisiae (strain ATCC 204508 / S288c) OX=559292 GN=SSA2 PE=1 SV=3; Heat shock protein SSA1 OS=Saccharomyces cerevisiae (strain ATCC 204508 / S288c) OX=559292 GN=SSA1 PE=1 SV=4	170	99	99	IINEPTAAAIAYGLDK				-0.00406658	1658.88	830.449	1658.89	830.451	2	4	1.1.1.1213.21	15	1	19.3669	1219.24	1120.04	19.35	0.12	726.298	1	0.1933	FALSE	1
328.001	10	10	sp|P10592|HSP72_YEAST; sp|P10591|HSP71_YEAST	Heat shock protein SSA2 OS=Saccharomyces cerevisiae (strain ATCC 204508 / S288c) OX=559292 GN=SSA2 PE=1 SV=3; Heat shock protein SSA1 OS=Saccharomyces cerevisiae (strain ATCC 204508 / S288c) OX=559292 GN=SSA1 PE=1 SV=4	170	99	99	IINEPTAAAIAYGLDKK			missed K-K@16	-0.00462838	1786.98	596.667	1786.98	596.668	3	5	1.1.1.1142.13	14	1	17.2387	3867.92	3517.16	17.26	0.15	2633.5	0.7603	0.6133	TRUE	1
330.001	10	10	sp|P10592|HSP72_YEAST; sp|P10591|HSP71_YEAST	Heat shock protein SSA2 OS=Saccharomyces cerevisiae (strain ATCC 204508 / S288c) OX=559292 GN=SSA2 PE=1 SV=3; Heat shock protein SSA1 OS=Saccharomyces cerevisiae (strain ATCC 204508 / S288c) OX=559292 GN=SSA1 PE=1 SV=4	323	99	99	LDKSQVDEIVLVGGSTR			missed K-S@3	-0.0576289	1814.92	605.979	1814.97	605.999	3	2	1.1.1.1114.14	10	0.0139	16.4218	986.29	743.43	16.47	0.15	832.223	1	0.3989	FALSE	1
331.001	10	10	sp|P10592|HSP72_YEAST; sp|P10591|HSP71_YEAST	Heat shock protein SSA2 OS=Saccharomyces cerevisiae (strain ATCC 204508 / S288c) OX=559292 GN=SSA2 PE=1 SV=3; Heat shock protein SSA1 OS=Saccharomyces cerevisiae (strain ATCC 204508 / S288c) OX=559292 GN=SSA1 PE=1 SV=4	326	99	99	SQVDEIVLVGGSTR				0.0400604	1458.81	730.411	1458.77	730.391	2	3	1.1.1.1091.18	20	0.1315	15.7533	1486.46	1400.67	15.79	0.26	1486.59	1	0.6011	TRUE	1
332.001	10	10	sp|P10592|HSP72_YEAST; sp|P10591|HSP71_YEAST	Heat shock protein SSA2 OS=Saccharomyces cerevisiae (strain ATCC 204508 / S288c) OX=559292 GN=SSA2 PE=1 SV=3; Heat shock protein SSA1 OS=Saccharomyces cerevisiae (strain ATCC 204508 / S288c) OX=559292 GN=SSA1 PE=1 SV=4	346	99	99	LVTDYFNGKEPNR			missed K-E@9	0.00457668	1551.77	518.265	1551.77	518.263	3	4	1.1.1.944.12	10	1	11.4071	2200.09	2012.98	11.39	0.12	1195.78	1	1	TRUE	1
333.001	10	10	sp|P10592|HSP72_YEAST; sp|P10591|HSP71_YEAST	Heat shock protein SSA2 OS=Saccharomyces cerevisiae (strain ATCC 204508 / S288c) OX=559292 GN=SSA2 PE=1 SV=3; Heat shock protein SSA1 OS=Saccharomyces cerevisiae (strain ATCC 204508 / S288c) OX=559292 GN=SSA1 PE=1 SV=4	456	99	99	FELSGIPPAPR				-0.0103213	1182.63	592.322	1182.64	592.327	2	13	1.1.1.1150.7	10	1	17.47	1575.25	1568.45	17.46	0.62	860.493	1	1	TRUE	1
334.001	10	10	sp|P10592|HSP72_YEAST; sp|P10591|HSP71_YEAST	Heat shock protein SSA2 OS=Saccharomyces cerevisiae (strain ATCC 204508 / S288c) OX=559292 GN=SSA2 PE=1 SV=3; Heat shock protein SSA1 OS=Saccharomyces cerevisiae (strain ATCC 204508 / S288c) OX=559292 GN=SSA1 PE=1 SV=4	515	99	99	MVAEAEKFKEEDEKESQR			missed K-F@7; missed K-E@9; missed K-E@14	0.0137116	2182.03	546.516	2182.02	546.513	4	2	1.1.1.835.2	16	0.9334	8.22217	366.94	350.5	8.21	0.09	416.414	1	1	TRUE	1
335.001	10	10	sp|P10592|HSP72_YEAST; sp|P10591|HSP71_YEAST	Heat shock protein SSA2 OS=Saccharomyces cerevisiae (strain ATCC 204508 / S288c) OX=559292 GN=SSA2 PE=1 SV=3; Heat shock protein SSA1 OS=Saccharomyces cerevisiae (strain ATCC 204508 / S288c) OX=559292 GN=SSA1 PE=1 SV=4	537	99	99	NQLESIAYSLK				-0.018544	1264.65	633.331	1264.67	633.34	2	4	1.1.1.1141.11	11	0.1811	17.2072	1540.87	1535.16	17.2	0.15	961.014	1	1	TRUE	1
336.001	11	11	sp|P19097|FAS2_YEAST	Fatty acid synthase subunit alpha OS=Saccharomyces cerevisiae (strain ATCC 204508 / S288c) OX=559292 GN=FAS2 PE=1 SV=2	44	99	99	VVEIGPSPTLAGMAQR				-0.00219261	1624.86	813.437	1624.86	813.438	2	4	1.1.1.1156.20	13	1	17.6589	32.2527	32.2527			679.365	1	1	TRUE	1
337.001	11	11	sp|P19097|FAS2_YEAST	Fatty acid synthase subunit alpha OS=Saccharomyces cerevisiae (strain ATCC 204508 / S288c) OX=559292 GN=FAS2 PE=1 SV=2	237	99	99	MPGGFTITVAR				0.0530453	1148.65	575.334	1148.6	575.308	2	3	1.1.1.1136.9	9	0.0174	17.0579	651.76	629.92	17.05	0.15	662.953	1	1	TRUE	1
338.001	11	11	sp|P19097|FAS2_YEAST	Fatty acid synthase subunit alpha OS=Saccharomyces cerevisiae (strain ATCC 204508 / S288c) OX=559292 GN=FAS2 PE=1 SV=2	553	99	99	AISAQADKQDISSSTR			missed K-Q@8	0.0017149	1676.83	559.952	1676.83	559.952	3	1	1.1.1.826.5	8	1	8.03918	201.26	181.07	8.03	0.06	180.422	1	1	TRUE	1
339.001	11	11	sp|P19097|FAS2_YEAST	Fatty acid synthase subunit alpha OS=Saccharomyces cerevisiae (strain ATCC 204508 / S288c) OX=559292 GN=FAS2 PE=1 SV=2	625	23.1	23.05	TVSSTIPR	Dehydrated(T)@5			0.0321225	841.498	421.756	841.466	421.74	2	1	1.1.1.987.3	6	0.001	12.6701	1422.29	937.43	12.25	0.73	857.241	0.5	0.5	TRUE	1
339.002	11	11	sp|P19097|FAS2_YEAST	Fatty acid synthase subunit alpha OS=Saccharomyces cerevisiae (strain ATCC 204508 / S288c) OX=559292 GN=FAS2 PE=1 SV=2	625	23.1	22.78	TVSSTIPR	Dehydrated(S)@4			0.0321225	841.498	421.756	841.466	421.74	2	1	1.1.1.987.3	6	0.0008	12.6701	1422.29	937.43	12.25	0.73	857.241	0.5	0.5	TRUE	0
340.001	11	11	sp|P19097|FAS2_YEAST	Fatty acid synthase subunit alpha OS=Saccharomyces cerevisiae (strain ATCC 204508 / S288c) OX=559292 GN=FAS2 PE=1 SV=2	633	97.4	90.81	ETIPFLHLR				0.0406985	1124.67	563.345	1124.63	563.324	2	2	1.1.1.1212.10	6	1	19.3272	224.36	214.73	19.35	0.21	235.5	1	0.5	TRUE	1
341.001	11	11	sp|P19097|FAS2_YEAST	Fatty acid synthase subunit alpha OS=Saccharomyces cerevisiae (strain ATCC 204508 / S288c) OX=559292 GN=FAS2 PE=1 SV=2	654	99	99	QLSSLFLDGLEK	Gln->pyro-Glu@N-term			-0.00860768	1331.69	666.852	1331.7	666.856	2	3	1.1.1.1538.5	14	0.3699	28.9723	398.28	391.57	28.99	0.18	171.316	1	1	TRUE	1
342.001	11	11	sp|P19097|FAS2_YEAST	Fatty acid synthase subunit alpha OS=Saccharomyces cerevisiae (strain ATCC 204508 / S288c) OX=559292 GN=FAS2 PE=1 SV=2	686	99	97.19	GSIGAEVLQGLLQGGAK				-0.0172004	1596.87	533.296	1596.88	533.302	3	4	1.1.1.1437.2	7	1	25.9862	640.21	639.57	25.98	0.12	300.584	1	1	TRUE	1
343.001	11	11	sp|P19097|FAS2_YEAST	Fatty acid synthase subunit alpha OS=Saccharomyces cerevisiae (strain ATCC 204508 / S288c) OX=559292 GN=FAS2 PE=1 SV=2	713	99	99	QVTDYYQSIYAK				0.00466773	1477.71	739.864	1477.71	739.862	2	1	1.1.1.996.21	9	1	12.9481	12.529	12.529			354.234	1	1	TRUE	1
344.001	11	11	sp|P19097|FAS2_YEAST	Fatty acid synthase subunit alpha OS=Saccharomyces cerevisiae (strain ATCC 204508 / S288c) OX=559292 GN=FAS2 PE=1 SV=2	844	99	99	LSLETLFNR				-0.0030125	1091.59	546.804	1091.6	546.806	2	5	1.1.1.1316.3	10	1	22.3822	1242.99	1231.31	22.38	0.15	560.931	1	1	TRUE	1
345.001	11	11	sp|P19097|FAS2_YEAST	Fatty acid synthase subunit alpha OS=Saccharomyces cerevisiae (strain ATCC 204508 / S288c) OX=559292 GN=FAS2 PE=1 SV=2	986	99	99	ANIQLDFPELKPYK				0.00181662	1674.9	559.307	1674.9	559.307	3	4	1.1.1.1265.5	8	1	20.8932	1579.82	1567.36	20.89	0.15	879.506	1	1	TRUE	1
346.001	11	11	sp|P19097|FAS2_YEAST	Fatty acid synthase subunit alpha OS=Saccharomyces cerevisiae (strain ATCC 204508 / S288c) OX=559292 GN=FAS2 PE=1 SV=2	1003	99	99	QIAPAELEGLLDLER	Gln->pyro-Glu@N-term			-0.00905102	1648.86	825.436	1648.87	825.441	2	1	1.1.1.1653.3	21	0.3699	32.1328	199.12	192.86	32.14	0.17	128.504	1	1	TRUE	1
347.001	11	11	sp|P19097|FAS2_YEAST	Fatty acid synthase subunit alpha OS=Saccharomyces cerevisiae (strain ATCC 204508 / S288c) OX=559292 GN=FAS2 PE=1 SV=2	1184	99	99	LVAGQIPTGWNAK				-0.0074195	1353.73	677.874	1353.74	677.878	2	2	1.1.1.1081.17	12	1	15.4552	1123.5	1029.17	15.5	0.15	732.152	1	1	TRUE	1
348.001	11	11	sp|P19097|FAS2_YEAST	Fatty acid synthase subunit alpha OS=Saccharomyces cerevisiae (strain ATCC 204508 / S288c) OX=559292 GN=FAS2 PE=1 SV=2	1438	99	99	YASPNLNMK				0.0329015	1036.53	519.274	1036.5	519.258	2	3	1.1.1.887.12	9	0.2956	9.73928	454.56	441.3	9.76	0.23	393.962	1	1	TRUE	1
349.001	11	11	sp|P19097|FAS2_YEAST	Fatty acid synthase subunit alpha OS=Saccharomyces cerevisiae (strain ATCC 204508 / S288c) OX=559292 GN=FAS2 PE=1 SV=2	1567	99	99	SEGNPVIGVFQK				-0.00336685	1273.66	637.839	1273.67	637.841	2	3	1.1.1.1107.13	12	1	16.214	1009.37	829.21	16.17	0.2	471.717	1	1	TRUE	1
350.001	11	11	sp|P19097|FAS2_YEAST	Fatty acid synthase subunit alpha OS=Saccharomyces cerevisiae (strain ATCC 204508 / S288c) OX=559292 GN=FAS2 PE=1 SV=2	1610	99	99	NADNVDKILEQFEYVLYPSK	Deamidated(Q)@11		missed K-I@7	0.0841822	2385.26	796.093	2385.17	796.065	3	1	1.1.1.1610.5	15	0.0006	31.0717	174.23	164.64	31.05	0.21	241.496	1	1	TRUE	1
351.001	11	11	sp|P19097|FAS2_YEAST	Fatty acid synthase subunit alpha OS=Saccharomyces cerevisiae (strain ATCC 204508 / S288c) OX=559292 GN=FAS2 PE=1 SV=2	1638	99	99	AVSITSFGFGQK				-0.00402905	1240.64	621.328	1240.65	621.33	2	3	1.1.1.1181.10	11	1	18.3929	1223.73	1220.66	18.38	0.15	657.749	1	1	TRUE	1
352.001	12	12	sp|P14540|ALF_YEAST	Fructose-bisphosphate aldolase OS=Saccharomyces cerevisiae (strain ATCC 204508 / S288c) OX=559292 GN=FBA1 PE=1 SV=3	10	99	99	KTGVIVGEDVHNLFTYAK			missed K-T@1	-0.00720147	1990.05	664.356	1990.05	664.358	3	6	1.1.1.1185.12	13	1	18.5129	2382.76	2246.05	18.5	0.12	1491.49	1	0.0753	FALSE	1
353.001	12	12	sp|P14540|ALF_YEAST	Fructose-bisphosphate aldolase OS=Saccharomyces cerevisiae (strain ATCC 204508 / S288c) OX=559292 GN=FBA1 PE=1 SV=3	11	99	99	TGVIVGEDVHNLFTYAK				0.0150404	1861.97	621.665	1861.96	621.66	3	16	1.1.1.1262.11	20	1	20.8102	29264.1	28844.2	20.83	0.18	21938.3	1	0.9247	TRUE	1
354.001	12	12	sp|P14540|ALF_YEAST	Fructose-bisphosphate aldolase OS=Saccharomyces cerevisiae (strain ATCC 204508 / S288c) OX=559292 GN=FBA1 PE=1 SV=3	31	99	99	FAIPAINVTSSSTAVAALEAAR				-0.0034924	2159.16	720.726	2159.16	720.727	3	16	1.1.1.1465.11	26	1	26.8225	9712.45	9516.2	26.81	0.15	9866.71	1	1	TRUE	1
358.001	12	12	sp|P14540|ALF_YEAST	Fructose-bisphosphate aldolase OS=Saccharomyces cerevisiae (strain ATCC 204508 / S288c) OX=559292 GN=FBA1 PE=1 SV=3	56	57.6	57.55	SPIILQTSNGGAAY	Deamidated(N)@9		cleaved Y-F@C-term	0.0361823	1391.73	696.872	1391.69	696.854	2	1	1.1.1.1119.18	7	0.0061	16.5707	226.86	211.5	16.58	0.18	410.924	1	0.0069	FALSE	1
357.001	12	12	sp|P14540|ALF_YEAST	Fructose-bisphosphate aldolase OS=Saccharomyces cerevisiae (strain ATCC 204508 / S288c) OX=559292 GN=FBA1 PE=1 SV=3	56	99	99	SPIILQTSNGGAAYFAGK	Ammonia-loss(N)@9			0.00811699	1776.91	889.464	1776.9	889.46	2	3	1.1.1.1199.21	16	0.0009	18.9427	907.39	857.39	18.95	0.12	653.746	0.0279	0.0277	FALSE	1
357.002	12	12	sp|P14540|ALF_YEAST	Fructose-bisphosphate aldolase OS=Saccharomyces cerevisiae (strain ATCC 204508 / S288c) OX=559292 GN=FBA1 PE=1 SV=3	56	99	93.1	SPIILQTSNGGAAYFAGK	Dehydrated(T)@7; Deamidated(N)@9			0.00811699	1776.91	889.464	1776.9	889.46	2	1	1.1.1.1200.21	12	0.0005	18.9729	907.39	828.61	18.95	0.12	527.607	0.0279	0.0277	FALSE	0
357.003	12	12	sp|P14540|ALF_YEAST	Fructose-bisphosphate aldolase OS=Saccharomyces cerevisiae (strain ATCC 204508 / S288c) OX=559292 GN=FBA1 PE=1 SV=3	56	99	92.03	SPIILQTSNGGAAYFAGK	Dehydrated(S)@8; Deamidated(N)@9			0.00811699	1776.91	889.464	1776.9	889.46	2	2	1.1.1.1200.21	12	0.0005	18.9729	907.39	828.61	18.95	0.12	527.607	0.0279	0.0277	FALSE	0
355.001	12	12	sp|P14540|ALF_YEAST	Fructose-bisphosphate aldolase OS=Saccharomyces cerevisiae (strain ATCC 204508 / S288c) OX=559292 GN=FBA1 PE=1 SV=3	56	99	99	SPIILQTSNGGAAYFAGK				-0.00512812	1793.93	897.97	1793.93	897.973	2	12	1.1.1.1169.20	30	1	18.0424	21479.5	21185.3	18.05	0.12	14923.9	0.6614	0.6568	TRUE	1
356.001	12	12	sp|P14540|ALF_YEAST	Fructose-bisphosphate aldolase OS=Saccharomyces cerevisiae (strain ATCC 204508 / S288c) OX=559292 GN=FBA1 PE=1 SV=3	56	99	99	SPIILQTSNGGAAYFAGK	Deamidated(N)@9			0.00104031	1794.92	898.465	1794.92	898.465	2	9	1.1.1.1192.20	21	0.1905	18.7299	3700.67	3585.34	18.74	0.15	2483.69	0.114	0.1132	FALSE	1
360.001	12	12	sp|P14540|ALF_YEAST	Fructose-bisphosphate aldolase OS=Saccharomyces cerevisiae (strain ATCC 204508 / S288c) OX=559292 GN=FBA1 PE=1 SV=3	74	99	99	GISNEGQNASIK				-0.0090851	1216.6	609.305	1216.6	609.31	2	3	1.1.1.824.5	12	1	7.9884	277.41	274.99	7.99	0.09	221.683	1	0.1528	FALSE	1
359.001	12	12	sp|P14540|ALF_YEAST	Fructose-bisphosphate aldolase OS=Saccharomyces cerevisiae (strain ATCC 204508 / S288c) OX=559292 GN=FBA1 PE=1 SV=3	74	99	99	GISNEGQNASIKGAIAAAHYIR			missed K-G@12	0.0285235	2240.2	561.056	2240.17	561.049	4	1	1.1.1.1076.12	8	1	15.3028	1537.74	484.75	15.2	0.09	498.186	1	0.3859	FALSE	1
361.001	12	12	sp|P14540|ALF_YEAST	Fructose-bisphosphate aldolase OS=Saccharomyces cerevisiae (strain ATCC 204508 / S288c) OX=559292 GN=FBA1 PE=1 SV=3	86	99	99	GAIAAAHYIR				-0.00471486	1041.57	521.791	1041.57	521.793	2	1	1.1.1.865.14	11	1	9.09925	1609.46	1516.57	9.09	0.09	983.218	1	0.4341	TRUE	1
362.001	12	12	sp|P14540|ALF_YEAST	Fructose-bisphosphate aldolase OS=Saccharomyces cerevisiae (strain ATCC 204508 / S288c) OX=559292 GN=FBA1 PE=1 SV=3	88	43.8	43.78	IAAAHYIR			cleaved A-I@N-term	0.00103977	913.514	457.764	913.513	457.764	2	1	1.1.1.865.8	6	0.0257	9.09423	560.08	544.27	9.09	0.12	291.189	1	0.1511	FALSE	1
364.001	12	12	sp|P14540|ALF_YEAST	Fructose-bisphosphate aldolase OS=Saccharomyces cerevisiae (strain ATCC 204508 / S288c) OX=559292 GN=FBA1 PE=1 SV=3	96	99	99	SIAPAYGIPVVLHSDH			cleaved H-C@C-term	-0.0111173	1674.86	559.295	1674.87	559.298	3	4	1.1.1.1212.9	9	0.1182	19.3264	10414.5	1541.84	19.5	0.15	721.745	1	0.5235	TRUE	0
364.002	12	89	sp|P14832|CYPH_YEAST	Peptidyl-prolyl cis-trans isomerase OS=Saccharomyces cerevisiae (strain ATCC 204508 / S288c) OX=559292 GN=CPR1 PE=1 SV=3		99	99	HVVFGEVVDGYDIVK				0.000116064	1674.86	559.295	1674.86	559.294	3	13	1.1.1.1218.5	17	1	19.5036	10414.5	9716.55	19.5	0.15	4664.39	1	1	TRUE	0
363.001	12	12	sp|P14540|ALF_YEAST	Fructose-bisphosphate aldolase OS=Saccharomyces cerevisiae (strain ATCC 204508 / S288c) OX=559292 GN=FBA1 PE=1 SV=3	96	99	99	SIAPAYGIPVVLHSDHCAK	Propionamide(C)@17			-0.00717241	2048.04	513.018	2048.05	513.02	4	4	1.1.1.1128.6	14	1	16.8238	9477.79	9379.63	16.82	0.09	5231.79	1	0.4765	FALSE	1
366.001	12	12	sp|P14540|ALF_YEAST	Fructose-bisphosphate aldolase OS=Saccharomyces cerevisiae (strain ATCC 204508 / S288c) OX=559292 GN=FBA1 PE=1 SV=3	209	83.5	83.51	ALHPISPNFSIAAAF			cleaved F-G@C-term	-0.011903	1554.81	778.411	1554.82	778.417	2	2	1.1.1.1417.17	8	0.0255	25.3914	779.1	767.86	25.4	0.12	382.604	1	0.2577	FALSE	1
365.001	12	12	sp|P14540|ALF_YEAST	Fructose-bisphosphate aldolase OS=Saccharomyces cerevisiae (strain ATCC 204508 / S288c) OX=559292 GN=FBA1 PE=1 SV=3	209	97.6	97.56	ALHPISPNFSIAAAFGN			cleaved N-C@C-term	-0.000282538	1725.88	863.949	1725.88	863.949	2	2	1.1.1.1394.14	10	0.122	24.6913	1556.21	827.07	24.62	0.12	361.489	1	0.5148	TRUE	1
368.001	12	12	sp|P14540|ALF_YEAST	Fructose-bisphosphate aldolase OS=Saccharomyces cerevisiae (strain ATCC 204508 / S288c) OX=559292 GN=FBA1 PE=1 SV=3	250	99	99	EQVGCKEEKPLFLVFHGGSGSTVQEFHTGIDNGVVK	Propionamide(C)@5		missed K-E@6	0.00891411	3942.97	789.601	3942.96	789.599	5	5	1.1.1.1247.18	13	1	20.3764	5871.63	5408.91	20.36	0.12	4210.32	1	0.4519	FALSE	1
369.001	12	12	sp|P14540|ALF_YEAST	Fructose-bisphosphate aldolase OS=Saccharomyces cerevisiae (strain ATCC 204508 / S288c) OX=559292 GN=FBA1 PE=1 SV=3	256	99	99	EEKPLFLVFHGGSGSTVQEFHTGIDNGVVK				0.00171616	3227.63	646.533	3227.63	646.532	5	9	1.1.1.1280.15	14	1	21.347	7122.37	6748.39	21.33	0.15	5139.23	1	0.5481	TRUE	1
370.001	12	12	sp|P14540|ALF_YEAST	Fructose-bisphosphate aldolase OS=Saccharomyces cerevisiae (strain ATCC 204508 / S288c) OX=559292 GN=FBA1 PE=1 SV=3	286	99	99	VNLDTDCQYAYLTGIR	Propionamide(C)@7			-0.0110782	1914.9	639.308	1914.91	639.312	3	10	1.1.1.1217.9	18	1	19.4779	3629.21	3435.99	19.47	0.12	2749.13	1	1	TRUE	1
373.001	12	12	sp|P14540|ALF_YEAST	Fructose-bisphosphate aldolase OS=Saccharomyces cerevisiae (strain ATCC 204508 / S288c) OX=559292 GN=FBA1 PE=1 SV=3	309	98.2	98.19	DYIMSPVGNPEGPEKPNK	Deamidated(N)@9			0.031118	1971.96	658.326	1971.92	658.316	3	3	1.1.1.980.15	9	0.0924	12.4762	597.04	536.98	12.46	0.15	960.014	1	0.0328	FALSE	1
371.001	12	12	sp|P14540|ALF_YEAST	Fructose-bisphosphate aldolase OS=Saccharomyces cerevisiae (strain ATCC 204508 / S288c) OX=559292 GN=FBA1 PE=1 SV=3	309	99	99	DYIMSPVGNPEGPEKPNKK			missed K-K@18	-0.00312144	2099.03	525.765	2099.04	525.766	4	20	1.1.1.924.12	21	1	10.8123	13176	12581.3	10.83	0.12	11814.1	0.7493	0.7247	TRUE	1
372.001	12	12	sp|P14540|ALF_YEAST	Fructose-bisphosphate aldolase OS=Saccharomyces cerevisiae (strain ATCC 204508 / S288c) OX=559292 GN=FBA1 PE=1 SV=3	309	99	99	DYIMSPVGNPEGPEKPNKK	Oxidation(M)@4		missed K-K@18	0.0114134	2115.04	529.768	2115.03	529.765	4	3	1.1.1.883.5	17	0.1765	9.62277	4409.02	4322.76	9.64	0.09	4438.66	0.2507	0.2425	FALSE	1
374.001	13	13	sp|P10127|ADH4_YEAST	Alcohol dehydrogenase 4 OS=Saccharomyces cerevisiae (strain ATCC 204508 / S288c) OX=559292 GN=ADH4 PE=1 SV=3	35	99	99	ALIVTDPGIAAIGLSGR				-0.00299371	1622.93	812.474	1622.94	812.475	2	12	1.1.1.1350.20	23	1	23.3939	8699.61	8490.19	23.38	0.14	4891.1	1	1	TRUE	1
375.001	13	13	sp|P10127|ADH4_YEAST	Alcohol dehydrogenase 4 OS=Saccharomyces cerevisiae (strain ATCC 204508 / S288c) OX=559292 GN=ADH4 PE=1 SV=3	60	99	99	DLNVAIYDK				0.000299282	1049.54	525.777	1049.54	525.777	2	6	1.1.1.1015.13	11	1	13.4959	2452.59	2371.73	13.51	0.18	1432.55	1	1	TRUE	1
376.001	13	13	sp|P10127|ADH4_YEAST	Alcohol dehydrogenase 4 OS=Saccharomyces cerevisiae (strain ATCC 204508 / S288c) OX=559292 GN=ADH4 PE=1 SV=3	69	99	99	TQPNPNIANVTAGLK				-0.0215775	1536.8	769.409	1536.83	769.42	2	7	1.1.1.1076.18	15	0.5494	15.3078	4047.34	4043.51	15.32	0.12	2886.68	1	1	TRUE	1
377.001	13	13	sp|P10127|ADH4_YEAST	Alcohol dehydrogenase 4 OS=Saccharomyces cerevisiae (strain ATCC 204508 / S288c) OX=559292 GN=ADH4 PE=1 SV=3	84	99	99	VLKEQNSEIVVSIGGGSAHDNAK			missed K-E@3	0.00153235	2351.21	588.81	2351.21	588.809	4	1	1.1.1.944.15	13	1	11.4096	1645.24	1605.72	11.42	0.12	1853.55	1	0.481	FALSE	1
378.001	13	13	sp|P10127|ADH4_YEAST	Alcohol dehydrogenase 4 OS=Saccharomyces cerevisiae (strain ATCC 204508 / S288c) OX=559292 GN=ADH4 PE=1 SV=3	87	98.9	97.1	EQNSEIVVSIGGGSAHDNAK				0.00491549	2010.97	671.329	2010.96	671.328	3	4	1.1.1.932.20	11	1	11.0541	1774.88	1757.21	11.04	0.15	2776.55	1	0.519	TRUE	1
379.001	13	13	sp|P10127|ADH4_YEAST	Alcohol dehydrogenase 4 OS=Saccharomyces cerevisiae (strain ATCC 204508 / S288c) OX=559292 GN=ADH4 PE=1 SV=3	107	99	99	AIALLATNGGEIGDYEGVNQSK				-0.0118671	2219.1	740.706	2219.11	740.71	3	6	1.1.1.1225.16	22	1	19.718	5202.34	4947.13	19.7	0.12	4970.61	1	0.3892	TRUE	1
380.001	13	13	sp|P10127|ADH4_YEAST	Alcohol dehydrogenase 4 OS=Saccharomyces cerevisiae (strain ATCC 204508 / S288c) OX=559292 GN=ADH4 PE=1 SV=3	107	99	99	AIALLATNGGEIGDYEGVNQSKK			missed K-K@22	0.0149893	2347.22	783.413	2347.2	783.408	3	3	1.1.1.1165.19	16	1	17.9221	2962.06	2891.55	17.93	0.12	3053	0.3628	0.2216	FALSE	1
381.001	13	13	sp|P10127|ADH4_YEAST	Alcohol dehydrogenase 4 OS=Saccharomyces cerevisiae (strain ATCC 204508 / S288c) OX=559292 GN=ADH4 PE=1 SV=3	130	99	99	AALPLFAINTTAGTASEMTR				-0.00263341	2035.04	679.353	2035.04	679.354	3	12	1.1.1.1385.9	18	1	24.4187	6217.36	6082.75	24.41	0.15	3315.08	1	0.5	TRUE	1
382.001	13	13	sp|P10127|ADH4_YEAST	Alcohol dehydrogenase 4 OS=Saccharomyces cerevisiae (strain ATCC 204508 / S288c) OX=559292 GN=ADH4 PE=1 SV=3	150	99	97.71	FTIISNEEK				-0.00820476	1079.54	540.778	1079.55	540.782	2	4	1.1.1.936.11	7	1	11.1662	1956.59	1931.25	11.15	0.18	1838.24	1	0.5	TRUE	1
382.002	13	13	sp|P10127|ADH4_YEAST	Alcohol dehydrogenase 4 OS=Saccharomyces cerevisiae (strain ATCC 204508 / S288c) OX=559292 GN=ADH4 PE=1 SV=3	150	99	29.49	FTIISNEEKK	Lys-loss@C-term		missed K-K@9	-0.00820476	1079.54	540.778	1079.55	540.782	2	1	1.1.1.935.13	9	0.0005	11.1378	1956.59	1843.95	11.15	0.18	1908.99	1	0.5	TRUE	0
383.001	13	13	sp|P10127|ADH4_YEAST	Alcohol dehydrogenase 4 OS=Saccharomyces cerevisiae (strain ATCC 204508 / S288c) OX=559292 GN=ADH4 PE=1 SV=3	220	99	99	GIDLINESLVAAYK				-0.00780912	1504.81	753.41	1504.81	753.414	2	5	1.1.1.1328.18	21	1	22.7501	4037.41	3785.76	22.73	0.12	2350.4	1	0.6864	TRUE	1
384.001	13	13	sp|P10127|ADH4_YEAST	Alcohol dehydrogenase 4 OS=Saccharomyces cerevisiae (strain ATCC 204508 / S288c) OX=559292 GN=ADH4 PE=1 SV=3	220	99	99	GIDLINESLVAAYKDGK			missed K-D@14	0.00144692	1804.96	602.66	1804.96	602.66	3	5	1.1.1.1265.7	17	1	20.8949	1844.41	1787.36	20.89	0.12	928.541	1	0.3136	FALSE	1
385.001	13	13	sp|P10127|ADH4_YEAST	Alcohol dehydrogenase 4 OS=Saccharomyces cerevisiae (strain ATCC 204508 / S288c) OX=559292 GN=ADH4 PE=1 SV=3	303	99	99	LGEIALHFGASQEDPEETIK				0.00296893	2183.08	728.7	2183.07	728.699	3	5	1.1.1.1200.15	24	1	18.9679	5293.27	4999.34	18.98	0.12	4921.62	1	1	TRUE	1
386.001	13	13	sp|P10127|ADH4_YEAST	Alcohol dehydrogenase 4 OS=Saccharomyces cerevisiae (strain ATCC 204508 / S288c) OX=559292 GN=ADH4 PE=1 SV=3	370	99	99	EQVVAIIK				-0.00230572	898.546	450.281	898.549	450.282	2	7	1.1.1.974.7	8	1	12.2926	1343.31	1303.51	12.28	0.21	1039.32	1	1	TRUE	1
387.001	14	14	sp|P06168|ILV5_YEAST	Ketol-acid reductoisomerase, mitochondrial OS=Saccharomyces cerevisiae (strain ATCC 204508 / S288c) OX=559292 GN=ILV5 PE=1 SV=1	50	99	57.55	QINFGGTVETVYER				0.013641	1611.8	806.909	1611.79	806.902	2	5	1.1.1.1129.20	7	1	16.8643	43.2794	43.2794			402.368	0.0747	0.0747	FALSE	1
388.001	14	14	sp|P06168|ILV5_YEAST	Ketol-acid reductoisomerase, mitochondrial OS=Saccharomyces cerevisiae (strain ATCC 204508 / S288c) OX=559292 GN=ILV5 PE=1 SV=1	98	99	99	DNGLNVIIGVR				-0.00808047	1168.65	585.331	1168.66	585.336	2	5	1.1.1.1205.9	12	1	19.1133	2974.65	2801.46	19.13	0.15	1590.96	1	0.5	TRUE	1
388.002	14	14	sp|P06168|ILV5_YEAST	Ketol-acid reductoisomerase, mitochondrial OS=Saccharomyces cerevisiae (strain ATCC 204508 / S288c) OX=559292 GN=ILV5 PE=1 SV=1	98	99	3.871	DNGLNVIIGVRK	Lys-loss@C-term		missed R-K@11	-0.00808047	1168.65	585.331	1168.66	585.336	2	4	1.1.1.1205.9	12	0.0004	19.1133	2974.65	2801.46	19.13	0.15	1590.96	1	0.5	TRUE	0
389.001	14	14	sp|P06168|ILV5_YEAST	Ketol-acid reductoisomerase, mitochondrial OS=Saccharomyces cerevisiae (strain ATCC 204508 / S288c) OX=559292 GN=ILV5 PE=1 SV=1	116	99	99	AAIEDGWVPGK				-0.00718651	1141.57	571.792	1141.58	571.796	2	4	1.1.1.996.17	14	1	12.9447	2563.15	2485.55	12.96	0.12	1466.21	1	1	TRUE	1
390.001	14	14	sp|P06168|ILV5_YEAST	Ketol-acid reductoisomerase, mitochondrial OS=Saccharomyces cerevisiae (strain ATCC 204508 / S288c) OX=559292 GN=ILV5 PE=1 SV=1	127	99	99	NLFTVEDAIK				-0.00511562	1148.6	575.309	1148.61	575.311	2	5	1.1.1.1185.5	9	1	18.507	1737.4	1608.6	18.53	0.12	904.174	1	0.6022	TRUE	1
391.001	14	14	sp|P06168|ILV5_YEAST	Ketol-acid reductoisomerase, mitochondrial OS=Saccharomyces cerevisiae (strain ATCC 204508 / S288c) OX=559292 GN=ILV5 PE=1 SV=1	127	95.6	95.55	NLFTVEDAIKR			missed K-R@10	-0.0138977	1304.69	435.906	1304.71	435.91	3	2	1.1.1.1101.4	7	1	16.0317	1002.61	942.06	16	0.15	818.108	0.8735	0.3475	FALSE	1
392.001	14	14	sp|P06168|ILV5_YEAST	Ketol-acid reductoisomerase, mitochondrial OS=Saccharomyces cerevisiae (strain ATCC 204508 / S288c) OX=559292 GN=ILV5 PE=1 SV=1	127	87	86.98	NLFTVEDAIKR	Deamidated(N)@1		missed K-R@10	0.061636	1305.75	653.885	1305.69	653.854	2	2	1.1.1.1099.14	7	0.0006	15.9814	145.15	138.78	16.02	0.23	296.393	0.1265	0.0503	FALSE	1
393.001	14	14	sp|P06168|ILV5_YEAST	Ketol-acid reductoisomerase, mitochondrial OS=Saccharomyces cerevisiae (strain ATCC 204508 / S288c) OX=559292 GN=ILV5 PE=1 SV=1	166	98.6	96.71	TLYFSHGFSPVFK				-0.0169871	1528.75	510.592	1528.77	510.598	3	4	1.1.1.1228.6	9	1	19.798	3847.2	3441.45	19.76	0.15	1401.23	1	1	TRUE	1
394.001	14	14	sp|P06168|ILV5_YEAST	Ketol-acid reductoisomerase, mitochondrial OS=Saccharomyces cerevisiae (strain ATCC 204508 / S288c) OX=559292 GN=ILV5 PE=1 SV=1	179	99	99	DLTHVEPPKDLDVILVAPK			missed K-D@9	-0.0216569	2098.15	525.544	2098.17	525.549	4	9	1.1.1.1322.3	14	1	22.561	3165.01	3118.05	22.56	0.18	1296.5	1	0.8974	TRUE	1
395.001	14	14	sp|P06168|ILV5_YEAST	Ketol-acid reductoisomerase, mitochondrial OS=Saccharomyces cerevisiae (strain ATCC 204508 / S288c) OX=559292 GN=ILV5 PE=1 SV=1	188	99	97.17	DLDVILVAPK				-0.00966741	1081.63	541.822	1081.64	541.826	2	2	1.1.1.1253.3	5	1	20.5381	361.77	307.34	20.51	0.15	147.237	1	0.1026	FALSE	1
396.001	14	14	sp|P06168|ILV5_YEAST	Ketol-acid reductoisomerase, mitochondrial OS=Saccharomyces cerevisiae (strain ATCC 204508 / S288c) OX=559292 GN=ILV5 PE=1 SV=1	212	99	99	GINSSYAVWNDVTGK				-0.00574544	1609.77	805.891	1609.77	805.894	2	7	1.1.1.1157.19	20	1	17.6871	2705.37	2627.61	17.7	0.12	1741.77	1	1	TRUE	1
397.001	14	14	sp|P06168|ILV5_YEAST	Ketol-acid reductoisomerase, mitochondrial OS=Saccharomyces cerevisiae (strain ATCC 204508 / S288c) OX=559292 GN=ILV5 PE=1 SV=1	231	99	99	AQALAVAIGSGYVYQTTFER				0.0152519	2144.11	715.709	2144.09	715.704	3	4	1.1.1.1317.9	19	1	22.4166	2022.91	1971.38	22.41	0.12	1668.52	1	1	TRUE	1
398.001	14	14	sp|P06168|ILV5_YEAST	Ketol-acid reductoisomerase, mitochondrial OS=Saccharomyces cerevisiae (strain ATCC 204508 / S288c) OX=559292 GN=ILV5 PE=1 SV=1	280	70.7	70.65	ENGHSPSEAFNETVEEATQSLYPLIGK				0.112516	2946.5	737.633	2946.39	737.604	4	1	1.1.1.1532.7	8	0.0036	28.7975	225.2	223.96	28.81	0.14	238.232	1	1	TRUE	1
399.001	14	14	sp|P06168|ILV5_YEAST	Ketol-acid reductoisomerase, mitochondrial OS=Saccharomyces cerevisiae (strain ATCC 204508 / S288c) OX=559292 GN=ILV5 PE=1 SV=1	323	99	99	GALDWYPIFK				-0.013332	1208.61	605.312	1208.62	605.319	2	6	1.1.1.1389.8	10	1	24.5358	2758.83	2699.84	24.53	0.15	1431.25	1	1	TRUE	1
400.001	14	14	sp|P06168|ILV5_YEAST	Ketol-acid reductoisomerase, mitochondrial OS=Saccharomyces cerevisiae (strain ATCC 204508 / S288c) OX=559292 GN=ILV5 PE=1 SV=1	333	99	99	NALKPVFQDLYESTK				-0.00318162	1751.91	584.976	1751.91	584.977	3	5	1.1.1.1184.12	15	1	18.4833	5100.78	4837.7	18.47	0.15	3109.24	1	1	TRUE	1
401.001	14	14	sp|P06168|ILV5_YEAST	Ketol-acid reductoisomerase, mitochondrial OS=Saccharomyces cerevisiae (strain ATCC 204508 / S288c) OX=559292 GN=ILV5 PE=1 SV=1	355	99	99	SLEFNSQPDYR				0.00290258	1354.62	678.316	1354.62	678.315	2	3	1.1.1.935.21	12	1	11.1445	2157.18	1809.97	11.09	0.18	1341.88	1	1	TRUE	1
402.001	15	15	sp|P00950|PMG1_YEAST	Phosphoglycerate mutase 1 OS=Saccharomyces cerevisiae (strain ATCC 204508 / S288c) OX=559292 GN=GPM1 PE=1 SV=3	18	99	99	NLFTGWVDVK				-0.0122739	1177.6	589.808	1177.61	589.814	2	16	1.1.1.1310.5	14	1	22.2087	25069.4	24484.1	22.2	0.12	9259.55	1	1	TRUE	1
403.001	15	15	sp|P00950|PMG1_YEAST	Phosphoglycerate mutase 1 OS=Saccharomyces cerevisiae (strain ATCC 204508 / S288c) OX=559292 GN=GPM1 PE=1 SV=3	47	99	99	KVYPDVLYTSK			missed K-V@1	-0.00192573	1311.71	656.86	1311.71	656.861	2	13	1.1.1.932.18	15	1	11.0525	2983.84	2822.53	11.04	0.12	1775.24	1	0.2507	FALSE	1
404.001	15	15	sp|P00950|PMG1_YEAST	Phosphoglycerate mutase 1 OS=Saccharomyces cerevisiae (strain ATCC 204508 / S288c) OX=559292 GN=GPM1 PE=1 SV=3	48	99	99	VYPDVLYTSK				-0.00112224	1183.61	592.813	1183.61	592.814	2	8	1.1.1.1006.14	11	1	13.2334	8919.92	8446.04	13.22	0.17	4155.83	1	0.7493	TRUE	1
405.001	15	15	sp|P00950|PMG1_YEAST	Phosphoglycerate mutase 1 OS=Saccharomyces cerevisiae (strain ATCC 204508 / S288c) OX=559292 GN=GPM1 PE=1 SV=3	61	99	99	AIQTANIALEK				-0.00631271	1170.65	586.335	1170.66	586.338	2	22	1.1.1.950.17	17	1	11.5908	16926.6	16629.3	11.58	0.15	9518.42	0.9827	0.9827	TRUE	1
406.001	15	15	sp|P00950|PMG1_YEAST	Phosphoglycerate mutase 1 OS=Saccharomyces cerevisiae (strain ATCC 204508 / S288c) OX=559292 GN=GPM1 PE=1 SV=3	61	97.1	50.53	AIQTANIALEK	Deamidated(Q)@3			0.0285875	1171.67	586.844	1171.64	586.83	2	4	1.1.1.995.17	6	0.0545	12.9152	297.8	266.84	12.9	0.32	409.923	0.0173	0.0173	FALSE	1
407.001	15	15	sp|P00950|PMG1_YEAST	Phosphoglycerate mutase 1 OS=Saccharomyces cerevisiae (strain ATCC 204508 / S288c) OX=559292 GN=GPM1 PE=1 SV=3	75	99	99	LWIPVNR				-0.013009	896.51	449.262	896.523	449.269	2	14	1.1.1.1095.5	8	1	15.8575	10268.8	10058.8	15.88	0.17	7161.26	1	1	TRUE	1
408.001	15	15	sp|P00950|PMG1_YEAST	Phosphoglycerate mutase 1 OS=Saccharomyces cerevisiae (strain ATCC 204508 / S288c) OX=559292 GN=GPM1 PE=1 SV=3	116	99	99	SFDVPPPPIDASSPFSQK				0.00247996	1914.94	639.32	1914.94	639.319	3	15	1.1.1.1284.12	21	1	21.4634	7900.23	7899.93	21.48	0.18	5304.94	1	0.4926	TRUE	1
409.001	15	15	sp|P00950|PMG1_YEAST	Phosphoglycerate mutase 1 OS=Saccharomyces cerevisiae (strain ATCC 204508 / S288c) OX=559292 GN=GPM1 PE=1 SV=3	116	99	99	SFDVPPPPIDASSPFSQKGDER			missed K-G@18	0.00806929	2372.14	791.719	2372.13	791.717	3	7	1.1.1.1224.19	17	1	19.6911	7777.01	7554.45	19.7	0.18	6355.19	0.9557	0.4849	FALSE	1
410.001	15	15	sp|P00950|PMG1_YEAST	Phosphoglycerate mutase 1 OS=Saccharomyces cerevisiae (strain ATCC 204508 / S288c) OX=559292 GN=GPM1 PE=1 SV=3	116	99	99	SFDVPPPPIDASSPFSQKGDER	Deamidated(Q)@17		missed K-G@18	0.0991265	2373.21	594.31	2373.11	594.285	4	1	1.1.1.1224.10	10	0.0018	19.6836	360.24	351.81	19.67	0.21	581.045	0.0443	0.0225	FALSE	1
411.001	15	15	sp|P00950|PMG1_YEAST	Phosphoglycerate mutase 1 OS=Saccharomyces cerevisiae (strain ATCC 204508 / S288c) OX=559292 GN=GPM1 PE=1 SV=3	138	99	99	YKYVDPNVLPETESLALVIDR			missed K-Y@2	-0.00328384	2433.28	812.099	2433.28	812.1	3	10	1.1.1.1421.14	20	1	25.5105	5858.26	5742.41	25.52	0.15	4948.34	1	0.4874	TRUE	1
412.001	15	15	sp|P00950|PMG1_YEAST	Phosphoglycerate mutase 1 OS=Saccharomyces cerevisiae (strain ATCC 204508 / S288c) OX=559292 GN=GPM1 PE=1 SV=3	140	99	99	YVDPNVLPETESLALVIDR				-0.00901073	2142.11	715.045	2142.12	715.048	3	14	1.1.1.1472.8	24	1	27.024	5439.04	5405.92	27.04	0.18	5174.2	1	0.4525	FALSE	1
413.001	15	15	sp|P00950|PMG1_YEAST	Phosphoglycerate mutase 1 OS=Saccharomyces cerevisiae (strain ATCC 204508 / S288c) OX=559292 GN=GPM1 PE=1 SV=3	143	97.6	93.45	PNVLPETESLALVIDR			cleaved D-P@N-term	-0.00417079	1764.96	883.486	1764.96	883.488	2	3	1.1.1.1396.17	7	0.0632	24.7542	721.86	691.3	24.77	0.15	563.532	1	0.0601	FALSE	1
414.001	15	15	sp|P00950|PMG1_YEAST	Phosphoglycerate mutase 1 OS=Saccharomyces cerevisiae (strain ATCC 204508 / S288c) OX=559292 GN=GPM1 PE=1 SV=3	159	99	99	LLPYWQDVIAK				-0.00928692	1344.73	673.375	1344.74	673.379	2	20	1.1.1.1313.12	12	1	22.302	26287.6	25820	22.32	0.15	8263.48	1	1	TRUE	1
415.001	15	15	sp|P00950|PMG1_YEAST	Phosphoglycerate mutase 1 OS=Saccharomyces cerevisiae (strain ATCC 204508 / S288c) OX=559292 GN=GPM1 PE=1 SV=3	176	99	97.71	TVMIAAHGNSLR				-0.00787186	1268.66	423.893	1268.67	423.896	3	8	1.1.1.870.7	9	1	9.24217	4065.86	3815.87	9.23	0.12	3440.62	0.8383	0.8383	TRUE	1
416.001	15	15	sp|P00950|PMG1_YEAST	Phosphoglycerate mutase 1 OS=Saccharomyces cerevisiae (strain ATCC 204508 / S288c) OX=559292 GN=GPM1 PE=1 SV=3	176	96.3	77.63	TVMIAAHGNSLR	Oxidation(M)@3			0.0135796	1284.67	429.232	1284.66	429.228	3	4	1.1.1.849.7	7	0.1765	8.62863	784.41	763.73	8.62	0.09	930.643	0.1617	0.1617	FALSE	1
417.001	15	15	sp|P00950|PMG1_YEAST	Phosphoglycerate mutase 1 OS=Saccharomyces cerevisiae (strain ATCC 204508 / S288c) OX=559292 GN=GPM1 PE=1 SV=3	192	99	99	HLEGISDADIAK				-0.00155806	1267.64	423.554	1267.64	423.554	3	10	1.1.1.902.6	12	1	10.1748	3134.72	2881.86	10.14	0.12	2665.82	1	1	TRUE	1
418.001	16	16	sp|P15992|HSP26_YEAST	Heat shock protein 26 OS=Saccharomyces cerevisiae (strain ATCC 204508 / S288c) OX=559292 GN=HSP26 PE=1 SV=3	24	97.6	97.1	LLGEGGLR				0.0020995	813.473	407.744	813.471	407.743	2	2	1.1.1.903.5	7	1	10.2033	2009.86	1550.5	10.17	0.12	1057.83	1	1	TRUE	1
419.001	16	16	sp|P15992|HSP26_YEAST	Heat shock protein 26 OS=Saccharomyces cerevisiae (strain ATCC 204508 / S288c) OX=559292 GN=HSP26 PE=1 SV=3	51	99	99	EVARPNNYAGALYDPR				-0.00304711	1804.88	602.635	1804.89	602.636	3	7	1.1.1.941.18	18	1	11.3221	6756.03	6362.36	11.3	0.12	5435.43	1	1	TRUE	1
420.001	16	16	sp|P15992|HSP26_YEAST	Heat shock protein 26 OS=Saccharomyces cerevisiae (strain ATCC 204508 / S288c) OX=559292 GN=HSP26 PE=1 SV=3	90	99	99	SVAVPVDILDHDNNYELK				0.00808411	2040.02	681.015	2040.02	681.013	3	12	1.1.1.1254.11	21	1	20.574	17813.2	17585.8	20.59	0.12	15385.6	1	0.6166	TRUE	1
421.001	16	16	sp|P15992|HSP26_YEAST	Heat shock protein 26 OS=Saccharomyces cerevisiae (strain ATCC 204508 / S288c) OX=559292 GN=HSP26 PE=1 SV=3	90	99	99	SVAVPVDILDHDNNYELKVVVPGVK			missed K-V@18	0.00657527	2718.47	680.624	2718.46	680.622	4	3	1.1.1.1396.6	13	1	24.7451	5450.48	4994.46	24.71	0.15	5070.43	0.4921	0.1887	FALSE	1
424.001	16	16	sp|P15992|HSP26_YEAST	Heat shock protein 26 OS=Saccharomyces cerevisiae (strain ATCC 204508 / S288c) OX=559292 GN=HSP26 PE=1 SV=3	118	33.1	33.1	DIDIEYHQNK				0.00188529	1273.6	425.539	1273.59	425.539	3	1	1.1.1.866.4	5	1	9.12048	835.82	420.98	9.18	0.12	443.347	1	0.3657	FALSE	1
423.001	16	16	sp|P15992|HSP26_YEAST	Heat shock protein 26 OS=Saccharomyces cerevisiae (strain ATCC 204508 / S288c) OX=559292 GN=HSP26 PE=1 SV=3	118	99	99	DIDIEYHQNKNQILVSGEIPSTLNEESKDK			missed K-N@10; missed K-D@28	0.0157413	3455.72	864.938	3455.71	864.934	4	1	1.1.1.1175.17	11	1	18.2189	1449.67	1377.39	18.23	0.12	1289.63	1	0.1933	FALSE	1
425.001	16	16	sp|P15992|HSP26_YEAST	Heat shock protein 26 OS=Saccharomyces cerevisiae (strain ATCC 204508 / S288c) OX=559292 GN=HSP26 PE=1 SV=3	128	99	99	NQILVSGEIPSTLNEESKDK			missed K-D@18	0.00347004	2200.13	734.383	2200.12	734.381	3	5	1.1.1.1109.20	17	1	16.2789	5213.76	4677.51	16.32	0.12	5477.57	1	0.5052	TRUE	1
426.001	16	16	sp|P15992|HSP26_YEAST	Heat shock protein 26 OS=Saccharomyces cerevisiae (strain ATCC 204508 / S288c) OX=559292 GN=HSP26 PE=1 SV=3	128	99	99	NQILVSGEIPSTLNEESKDKVK			missed K-D@18; missed K-V@20	0.0117203	2427.3	607.832	2427.29	607.829	4	5	1.1.1.1081.12	15	1	15.4511	3656.76	3482.2	15.47	0.12	2913.65	1	0.4122	FALSE	1
427.001	16	16	sp|P15992|HSP26_YEAST	Heat shock protein 26 OS=Saccharomyces cerevisiae (strain ATCC 204508 / S288c) OX=559292 GN=HSP26 PE=1 SV=3	161	99	99	VITLPDYPGVDADNIK				-0.00781297	1728.89	865.45	1728.89	865.454	2	10	1.1.1.1234.20	15	1	19.9884	8410.17	8177.52	20	0.12	5756.31	1	0.8219	TRUE	1
428.001	16	16	sp|P15992|HSP26_YEAST	Heat shock protein 26 OS=Saccharomyces cerevisiae (strain ATCC 204508 / S288c) OX=559292 GN=HSP26 PE=1 SV=3	161	99	70.65	VITLPDYPGVDADNIKADYANGVLTLTVPK			missed K-A@16	0.0184031	3171.69	1058.24	3171.67	1058.23	3	4	1.1.1.1470.20	7	1	26.9737	1822.8	1796.51	26.98	0.12	1079.45	1	0.0757	FALSE	1
429.001	16	16	sp|P15992|HSP26_YEAST	Heat shock protein 26 OS=Saccharomyces cerevisiae (strain ATCC 204508 / S288c) OX=559292 GN=HSP26 PE=1 SV=3	177	99	99	ADYANGVLTLTVPK				-0.00531552	1460.78	731.398	1460.79	731.401	2	8	1.1.1.1227.17	23	1	19.7777	6925.43	6780.55	19.76	0.12	4296.78	1	0.4419	TRUE	1
430.001	16	16	sp|P15992|HSP26_YEAST	Heat shock protein 26 OS=Saccharomyces cerevisiae (strain ATCC 204508 / S288c) OX=559292 GN=HSP26 PE=1 SV=3	203	99	99	KIEVSSQESWGN			missed K-I@1	-0.00407158	1362.64	682.326	1362.64	682.328	2	13	1.1.1.898.18	19	1	10.0671	8282.18	7399.02	10.11	0.12	5451.8	1	0.8912	TRUE	1
431.001	16	16	sp|P15992|HSP26_YEAST	Heat shock protein 26 OS=Saccharomyces cerevisiae (strain ATCC 204508 / S288c) OX=559292 GN=HSP26 PE=1 SV=3	204	99	99	IEVSSQESWGN				0.0109175	1234.56	618.286	1234.55	618.281	2	3	1.1.1.944.18	10	1	11.4121	1011.23	991.52	11.42	0.12	693.575	1	0.1088	FALSE	1
432.001	17	17	sp|P00924|ENO1_YEAST	Enolase 1 OS=Saccharomyces cerevisiae (strain ATCC 204508 / S288c) OX=559292 GN=ENO1 PE=1 SV=3	68	99	99	NVNDVIAPAFVK				-0.0112984	1285.69	643.853	1285.7	643.859	2	11	1.1.1.1155.15	16	1	17.6257	38598.5	37821.3	17.64	0.15	18385.9	1	1	TRUE	1
433.001	17	17	sp|P00924|ENO1_YEAST	Enolase 1 OS=Saccharomyces cerevisiae (strain ATCC 204508 / S288c) OX=559292 GN=ENO1 PE=1 SV=3	106	99	99	LGANAILGVSLAASR				-0.00890743	1411.81	706.91	1411.81	706.915	2	21	1.1.1.1266.14	24	1	20.9302	22617.9	21710.8	20.92	0.12	11071.4	1	0.9727	TRUE	1
434.001	17	17	sp|P00924|ENO1_YEAST	Enolase 1 OS=Saccharomyces cerevisiae (strain ATCC 204508 / S288c) OX=559292 GN=ENO1 PE=1 SV=3	110	99	99	AILGVSLAASR			cleaved N-A@N-term	-0.0102378	1056.62	529.317	1056.63	529.322	2	4	1.1.1.1125.10	9	0.0294	16.7403	635.39	614.27	16.73	0.15	393.062	1	0.0273	FALSE	1
435.001	17	17	sp|P00924|ENO1_YEAST	Enolase 1 OS=Saccharomyces cerevisiae (strain ATCC 204508 / S288c) OX=559292 GN=ENO1 PE=1 SV=3	127	99	99	NVPLYKHLADLSK			missed K-H@6	-0.0407931	1496.79	499.939	1496.84	499.952	3	4	1.1.1.1129.4	11	0.0881	16.8509	54263.8	20488	16.96	0.17	6970.43	1	1	TRUE	1
436.001	17	17	sp|P00924|ENO1_YEAST	Enolase 1 OS=Saccharomyces cerevisiae (strain ATCC 204508 / S288c) OX=559292 GN=ENO1 PE=1 SV=3	179	99	99	TFAEALR				-0.00310475	806.426	404.22	806.429	404.222	2	6	1.1.1.894.6	7	1	9.9389	2009.46	1964.18	9.93	0.18	1730.39	1	1	TRUE	1
437.001	17	17	sp|P00924|ENO1_YEAST	Enolase 1 OS=Saccharomyces cerevisiae (strain ATCC 204508 / S288c) OX=559292 GN=ENO1 PE=1 SV=3	256	99	99	DGKYDLDFKNPNSDK			missed K-Y@3; missed K-N@9	-0.0090985	1754.8	585.941	1754.81	585.944	3	5	1.1.1.890.16	18	1	9.82958	2677.19	2341.44	9.85	0.09	2102.62	0.5805	0.5805	TRUE	1
438.001	17	17	sp|P00924|ENO1_YEAST	Enolase 1 OS=Saccharomyces cerevisiae (strain ATCC 204508 / S288c) OX=559292 GN=ENO1 PE=1 SV=3	256	92.7	80.71	DGKYDLDFKNPNSDK	Deamidated(N)@10		missed K-Y@3; missed K-N@9	0.00555276	1755.8	439.957	1755.8	439.956	4	3	1.1.1.891.6	10	0.1905	9.85055	967.38	937.13	9.87	0.12	3445.83	0.2098	0.2098	FALSE	1
439.001	17	17	sp|P00924|ENO1_YEAST	Enolase 1 OS=Saccharomyces cerevisiae (strain ATCC 204508 / S288c) OX=559292 GN=ENO1 PE=1 SV=3	273	99	99	WLTGPQLADLYHSLMK				-0.00182038	1871.96	624.994	1871.96	624.994	3	17	1.1.1.1482.6	18	1	27.3139	16141.7	15476.3	27.28	0.17	6938.5	0.7229	0.3614	TRUE	1
439.002	17	17	sp|P00924|ENO1_YEAST	Enolase 1 OS=Saccharomyces cerevisiae (strain ATCC 204508 / S288c) OX=559292 GN=ENO1 PE=1 SV=3	273	99	70.65	WLTGPQLADLYHSLMKR	Arg-loss@C-term		missed K-R@16	-0.00182038	1871.96	624.994	1871.96	624.994	3	4	1.1.1.1476.4	10	0.0008	27.1388	16141.7	1647.72	27.28	0.17	450.903	0.7229	0.3614	TRUE	0
440.001	17	17	sp|P00924|ENO1_YEAST	Enolase 1 OS=Saccharomyces cerevisiae (strain ATCC 204508 / S288c) OX=559292 GN=ENO1 PE=1 SV=3	273	97.6	87.2	WLTGPQLADLYHSLMK	Oxidation(M)@15			-7.24859e-05	1887.96	630.326	1887.96	630.326	3	6	1.1.1.1392.9	10	0.1765	24.6268	6188.22	6008.27	24.62	0.15	3684.8	0.2771	0.1386	FALSE	1
440.002	17	17	sp|P00924|ENO1_YEAST	Enolase 1 OS=Saccharomyces cerevisiae (strain ATCC 204508 / S288c) OX=559292 GN=ENO1 PE=1 SV=3	273	97.6	64.11	WLTGPQLADLYHSLMKR	Oxidation(M)@15; Arg-loss@C-term		missed K-R@16	-7.24802e-05	1887.96	630.326	1887.96	630.326	3	2	1.1.1.1389.9	10	0.0002	24.5366	6188.22	2881.65	24.62	0.15	1597.42	0.2771	0.1386	FALSE	0
441.001	17	17	sp|P00924|ENO1_YEAST	Enolase 1 OS=Saccharomyces cerevisiae (strain ATCC 204508 / S288c) OX=559292 GN=ENO1 PE=1 SV=3	312	35.3	35.33	KTAGIQIVADDLTVTNPK	Delta:H(4)C(2)@N-term		cleaved F-K@N-term; missed K-T@1	0.00712988	1911.07	638.032	1911.07	638.03	3	1	1.1.1.1160.8	14	0	17.7654	599.56	524.41	17.79	0.12	681.016	0.25	0.0367	FALSE	1
441.002	17	17	sp|P00924|ENO1_YEAST	Enolase 1 OS=Saccharomyces cerevisiae (strain ATCC 204508 / S288c) OX=559292 GN=ENO1 PE=1 SV=3	312	35.3	35.33	KTAGIQIVADDLTVTNPK	Delta:H(4)C(2)(K)@1		cleaved F-K@N-term; missed K-T@1	0.00712988	1911.07	638.032	1911.07	638.03	3	1	1.1.1.1160.8	14	0	17.7654	599.56	524.41	17.79	0.12	681.016	0.25	0.0367	FALSE	0
444.001	17	17	sp|P00924|ENO1_YEAST	Enolase 1 OS=Saccharomyces cerevisiae (strain ATCC 204508 / S288c) OX=559292 GN=ENO1 PE=1 SV=3	313	99	99	TAGIQIVADDLTVTNPK	Arg-add@N-term			0.032282	1911.07	638.032	1911.04	638.021	3	1	1.1.1.1160.8	14	0.0006	17.7654	599.56	524.41	17.79	0.12	681.016	0.0431	0.0132	FALSE	1
444.002	17	17	sp|P00924|ENO1_YEAST	Enolase 1 OS=Saccharomyces cerevisiae (strain ATCC 204508 / S288c) OX=559292 GN=ENO1 PE=1 SV=3	312	99	99	KTAGIQIVADDLTVTNPK	Formyl@N-term		cleaved F-K@N-term; missed K-T@1	0.0435154	1911.07	638.032	1911.03	638.018	3	1	1.1.1.1161.10	13	0	17.7964	599.56	582.83	17.79	0.12	850.035	0.25	0.0367	FALSE	0
444.003	17	17	sp|P00924|ENO1_YEAST	Enolase 1 OS=Saccharomyces cerevisiae (strain ATCC 204508 / S288c) OX=559292 GN=ENO1 PE=1 SV=3	312	99	99	KTAGIQIVADDLTVTNPK	Formyl(K)@1		cleaved F-K@N-term; missed K-T@1	0.0435154	1911.07	638.032	1911.03	638.018	3	1	1.1.1.1161.10	13	0	17.7964	599.56	582.83	17.79	0.12	850.035	0.25	0.0367	FALSE	0
443.001	17	17	sp|P00924|ENO1_YEAST	Enolase 1 OS=Saccharomyces cerevisiae (strain ATCC 204508 / S288c) OX=559292 GN=ENO1 PE=1 SV=3	313	99	99	TAGIQIVADDLTVTNPK				-0.00140389	1754.94	878.477	1754.94	878.478	2	13	1.1.1.1245.21	25	1	20.3187	13094	12566.1	20.33	0.15	9100.03	0.9406	0.2891	FALSE	1
443.002	17	17	sp|P00924|ENO1_YEAST	Enolase 1 OS=Saccharomyces cerevisiae (strain ATCC 204508 / S288c) OX=559292 GN=ENO1 PE=1 SV=3	313	99	67.79	TAGIQIVADDLTVTNPKR	Arg-loss@C-term		missed K-R@17	-0.00140389	1754.94	878.477	1754.94	878.478	2	11	1.1.1.1248.20	24	0.0007	20.4071	13094	6999.73	20.33	0.15	4835.81	0.4519	0.3052	FALSE	0
445.001	17	17	sp|P00924|ENO1_YEAST	Enolase 1 OS=Saccharomyces cerevisiae (strain ATCC 204508 / S288c) OX=559292 GN=ENO1 PE=1 SV=3	313	99	99	TAGIQIVADDLTVTNPK	Formyl@N-term			0.0354819	1782.97	892.493	1782.94	892.475	2	1	1.1.1.1414.20	14	0.0005	25.3025	228.04	219.16	25.31	0.18	192.419	0.0164	0.005	FALSE	1
442.001	17	17	sp|P00924|ENO1_YEAST	Enolase 1 OS=Saccharomyces cerevisiae (strain ATCC 204508 / S288c) OX=559292 GN=ENO1 PE=1 SV=3	313	99	99	TAGIQIVADDLTVTNPKR			missed K-R@17	-0.0101985	1911.03	638.018	1911.04	638.021	3	7	1.1.1.1184.15	21	1	18.4858	15881	15750.5	18.47	0.15	10715.9	0.5481	0.3702	TRUE	1
446.001	17	17	sp|P00924|ENO1_YEAST	Enolase 1 OS=Saccharomyces cerevisiae (strain ATCC 204508 / S288c) OX=559292 GN=ENO1 PE=1 SV=3	359	99	99	AAQDSFAAGWGVMVSHR				0.00972836	1788.85	597.289	1788.84	597.286	3	10	1.1.1.1176.11	22	1	18.2438	13833	13755.1	18.23	0.18	10869.4	0.7659	0.7659	TRUE	1
446.002	17	17	sp|P00924|ENO1_YEAST	Enolase 1 OS=Saccharomyces cerevisiae (strain ATCC 204508 / S288c) OX=559292 GN=ENO1 PE=1 SV=3	359	99	99	AAQDSFAAGWGVMVSHR	Trioxidation(W)@10; Dethiomethyl(M)@13			0.0141102	1788.83	895.423	1788.82	895.416	2	1	1.1.1.1175.18	17	0	18.2198	2736.32	2430.75	18.26	0.15	1393.27	0.1515	0.1515	FALSE	0
448.001	17	17	sp|P00924|ENO1_YEAST	Enolase 1 OS=Saccharomyces cerevisiae (strain ATCC 204508 / S288c) OX=559292 GN=ENO1 PE=1 SV=3	359	99	99	AAQDSFAAGWGVMVSHR	Oxidation(M)@13			0.00901144	1804.84	903.428	1804.83	903.423	2	1	1.1.1.1065.21	9	0.1765	14.9855	23.576	23.576			370.796	0.0013	0.0013	FALSE	1
447.001	17	17	sp|P00924|ENO1_YEAST	Enolase 1 OS=Saccharomyces cerevisiae (strain ATCC 204508 / S288c) OX=559292 GN=ENO1 PE=1 SV=3	359	99	99	AAQDSFAAGWGVMVSHR	Deamidated(Q)@3; Oxidation(M)@13			0.0603545	1805.88	602.966	1805.82	602.946	3	2	1.1.1.1063.17	12	0.0018	14.924	1467.39	1116.33	14.97	0.15	1952.07	0.0812	0.0812	FALSE	1
449.001	17	17	sp|P00924|ENO1_YEAST	Enolase 1 OS=Saccharomyces cerevisiae (strain ATCC 204508 / S288c) OX=559292 GN=ENO1 PE=1 SV=3	416	99	99	IEEELGDNAVFAGENFHHGDKL			missed K-L@21	0.0087186	2440.14	611.042	2440.13	611.04	4	10	1.1.1.1127.12	21	1	16.8002	32475.1	31359.6	16.79	0.15	25938.4	1	1	TRUE	1
450.001	18	18	sp|P38720|6PGD1_YEAST	6-phosphogluconate dehydrogenase, decarboxylating 1 OS=Saccharomyces cerevisiae (strain ATCC 204508 / S288c) OX=559292 GN=GND1 PE=1 SV=1	50	99	99	SIIGATSIEDFISK				-0.0123635	1479.77	740.892	1479.78	740.898	2	7	1.1.1.1366.11	16	1	23.863	4061.47	3960.23	23.85	0.15	2429.99	1	1	TRUE	1
451.001	18	18	sp|P38720|6PGD1_YEAST	6-phosphogluconate dehydrogenase, decarboxylating 1 OS=Saccharomyces cerevisiae (strain ATCC 204508 / S288c) OX=559292 GN=GND1 PE=1 SV=1	76	99	99	AGAPVDALINQIVPLLEK				-0.018828	1860.05	621.025	1860.07	621.031	3	7	1.1.1.1757.2	18	1	33.801	818.39	811.01	33.81	0.17	364.565	1	1	TRUE	1
452.001	18	18	sp|P38720|6PGD1_YEAST	6-phosphogluconate dehydrogenase, decarboxylating 1 OS=Saccharomyces cerevisiae (strain ATCC 204508 / S288c) OX=559292 GN=GND1 PE=1 SV=1	119	99	99	GILFVGSGVSGGEEGAR				-0.00131059	1590.8	796.407	1590.8	796.407	2	6	1.1.1.1138.16	21	1	17.1222	2300.76	2192.99	17.14	0.12	2039.38	1	1	TRUE	1
453.001	18	18	sp|P38720|6PGD1_YEAST	6-phosphogluconate dehydrogenase, decarboxylating 1 OS=Saccharomyces cerevisiae (strain ATCC 204508 / S288c) OX=559292 GN=GND1 PE=1 SV=1	136	99	99	YGPSLMPGGSEEAWPHIK				-0.00798673	1954.92	652.646	1954.92	652.649	3	1	1.1.1.1204.18	15	1	19.0907	2155.01	2130.77	19.1	0.15	2903.29	1	1	TRUE	1
454.001	18	18	sp|P38720|6PGD1_YEAST	6-phosphogluconate dehydrogenase, decarboxylating 1 OS=Saccharomyces cerevisiae (strain ATCC 204508 / S288c) OX=559292 GN=GND1 PE=1 SV=1	154	99	99	NIFQSISAK				-0.00503975	1006.54	504.277	1006.54	504.28	2	4	1.1.1.1046.7	8	1	14.4117	1819.88	1786.25	14.4	0.15	901.172	1	1	TRUE	1
455.001	18	18	sp|P38720|6PGD1_YEAST	6-phosphogluconate dehydrogenase, decarboxylating 1 OS=Saccharomyces cerevisiae (strain ATCC 204508 / S288c) OX=559292 GN=GND1 PE=1 SV=1	206	99	99	LGGFTDKEISDVFAK			missed K-E@7	-0.00167405	1625.83	542.95	1625.83	542.951	3	3	1.1.1.1200.11	12	1	18.9646	1348.55	1227.37	18.98	0.12	648.192	1	1	TRUE	1
456.001	18	18	sp|P38720|6PGD1_YEAST	6-phosphogluconate dehydrogenase, decarboxylating 1 OS=Saccharomyces cerevisiae (strain ATCC 204508 / S288c) OX=559292 GN=GND1 PE=1 SV=1	301	24.2	24.15	VLPGPEVPKDAVK			missed K-D@9	0.0552103	1347.83	450.284	1347.78	450.266	3	1	1.1.1.924.6	6	0.106	10.8073	347.16	334.96	10.8	0.12	593.704	1	1	TRUE	1
457.001	18	18	sp|P38720|6PGD1_YEAST	6-phosphogluconate dehydrogenase, decarboxylating 1 OS=Saccharomyces cerevisiae (strain ATCC 204508 / S288c) OX=559292 GN=GND1 PE=1 SV=1	314	99	99	DREQFVDDLEQALYASK			missed R-E@2	0.000221449	2025.96	676.329	2025.96	676.329	3	2	1.1.1.1366.10	18	1	23.8622	1172.02	1101.79	23.88	0.12	892.165	1	1	TRUE	1
458.001	18	18	sp|P38720|6PGD1_YEAST	6-phosphogluconate dehydrogenase, decarboxylating 1 OS=Saccharomyces cerevisiae (strain ATCC 204508 / S288c) OX=559292 GN=GND1 PE=1 SV=1	331	99	99	IISYAQGFMLIR				0.00264565	1410.77	706.393	1410.77	706.392	2	3	1.1.1.1354.11	8	1	23.5024	986.74	908.07	23.52	0.15	528.608	1	1	TRUE	1
459.001	18	18	sp|P38720|6PGD1_YEAST	6-phosphogluconate dehydrogenase, decarboxylating 1 OS=Saccharomyces cerevisiae (strain ATCC 204508 / S288c) OX=559292 GN=GND1 PE=1 SV=1	352	99	99	LNNPAIALMWR				-0.00793358	1297.69	649.852	1297.7	649.856	2	6	1.1.1.1318.10	12	1	22.4472	1584.33	1526.35	22.44	0.15	656.598	0.5	0.5	TRUE	1
459.002	18	18	sp|P38720|6PGD1_YEAST	6-phosphogluconate dehydrogenase, decarboxylating 1 OS=Saccharomyces cerevisiae (strain ATCC 204508 / S288c) OX=559292 GN=GND1 PE=1 SV=1	352	99	60.8	LNNPAIALMWR	Dethiomethyl(M)@9; Trioxidation(W)@10			0.0106934	1297.69	649.852	1297.68	649.846	2	1	1.1.1.1315.10	10	0	22.3587	1584.33	826.69	22.44	0.15	428.787	0.5	0.5	TRUE	0
460.001	18	18	sp|P38720|6PGD1_YEAST	6-phosphogluconate dehydrogenase, decarboxylating 1 OS=Saccharomyces cerevisiae (strain ATCC 204508 / S288c) OX=559292 GN=GND1 PE=1 SV=1	369	99	99	SVFLGQITK				-0.0115551	991.559	496.787	991.57	496.792	2	4	1.1.1.1047.11	8	1	14.4444	1135.05	1103.55	14.43	0.18	570.037	1	1	TRUE	1
461.001	18	18	sp|P38720|6PGD1_YEAST	6-phosphogluconate dehydrogenase, decarboxylating 1 OS=Saccharomyces cerevisiae (strain ATCC 204508 / S288c) OX=559292 GN=GND1 PE=1 SV=1	437	99	99	LPANLLQAQR				3.66855e-05	1122.65	562.333	1122.65	562.333	2	8	1.1.1.1009.15	11	1	13.3212	2129.58	2032.52	13.34	0.15	1440.45	1	1	TRUE	1
462.001	19	19	sp|P10664|RL4A_YEAST; sp|P49626|RL4B_YEAST	60S ribosomal protein L4-A OS=Saccharomyces cerevisiae (strain ATCC 204508 / S288c) OX=559292 GN=RPL4A PE=1 SV=4; 60S ribosomal protein L4-B OS=Saccharomyces cerevisiae (strain ATCC 204508 / S288c) OX=559292 GN=RPL4B PE=1 SV=2	10	95	87.2	SLTGEATANALPLPAVFSAPIRPDIVHTVFTSVNK			cleaved H-S@N-term	-0.00111885	3632.96	909.246	3632.96	909.246	4	5	1.1.1.1603.8	11	0.1041	30.8586	1802.62	1762.36	30.84	0.15	1070.77	1	1	TRUE	1
463.001	19	19	sp|P10664|RL4A_YEAST; sp|P49626|RL4B_YEAST	60S ribosomal protein L4-A OS=Saccharomyces cerevisiae (strain ATCC 204508 / S288c) OX=559292 GN=RPL4A PE=1 SV=4; 60S ribosomal protein L4-B OS=Saccharomyces cerevisiae (strain ATCC 204508 / S288c) OX=559292 GN=RPL4B PE=1 SV=2	120	99	99	YATASAIAATAVASLVLAR				0.000172009	1819.02	607.347	1819.02	607.347	3	6	1.1.1.1554.2	16	1	29.4365	2471.07	2380.9	29.4	0.17	980.058	1	1	TRUE	1
464.001	19	19	sp|P10664|RL4A_YEAST; sp|P49626|RL4B_YEAST	60S ribosomal protein L4-A OS=Saccharomyces cerevisiae (strain ATCC 204508 / S288c) OX=559292 GN=RPL4A PE=1 SV=4; 60S ribosomal protein L4-B OS=Saccharomyces cerevisiae (strain ATCC 204508 / S288c) OX=559292 GN=RPL4B PE=1 SV=2	145	99	99	IPEIPLVVSTDLESIQK				-0.0143676	1880.04	627.686	1880.05	627.691	3	12	1.1.1.1485.6	15	1	27.4016	5213.6	4676.48	27.37	0.15	2126.19	1	1	TRUE	1
465.001	19	19	sp|P10664|RL4A_YEAST; sp|P49626|RL4B_YEAST	60S ribosomal protein L4-A OS=Saccharomyces cerevisiae (strain ATCC 204508 / S288c) OX=559292 GN=RPL4A PE=1 SV=4; 60S ribosomal protein L4-B OS=Saccharomyces cerevisiae (strain ATCC 204508 / S288c) OX=559292 GN=RPL4B PE=1 SV=2	203	99	99	RGPLVVYAEDNGIVK			missed R-G@1	-0.0106883	1628.88	543.967	1628.89	543.97	3	7	1.1.1.1063.11	14	1	14.919	3726.39	3654.52	14.91	0.12	2619.14	1	0.6181	TRUE	1
466.001	19	19	sp|P10664|RL4A_YEAST; sp|P49626|RL4B_YEAST	60S ribosomal protein L4-A OS=Saccharomyces cerevisiae (strain ATCC 204508 / S288c) OX=559292 GN=RPL4A PE=1 SV=4; 60S ribosomal protein L4-B OS=Saccharomyces cerevisiae (strain ATCC 204508 / S288c) OX=559292 GN=RPL4B PE=1 SV=2	204	99	99	GPLVVYAEDNGIVK				-0.00681898	1472.78	737.398	1472.79	737.401	2	5	1.1.1.1142.19	17	1	17.2437	2302.58	2225.91	17.25	0.15	1604.17	1	0.3819	FALSE	1
466.002	19					99	20.89	SQIDEIVLVGGSTR				-0.00279624	1472.78	737.398	1472.78	737.399	2	1	1.1.1.1155.18	6	1	17.6282	2302.58	256.34	17.25	0.15	476.12	1	1	TRUE	0
467.001	19	19	sp|P10664|RL4A_YEAST; sp|P49626|RL4B_YEAST	60S ribosomal protein L4-A OS=Saccharomyces cerevisiae (strain ATCC 204508 / S288c) OX=559292 GN=RPL4A PE=1 SV=4; 60S ribosomal protein L4-B OS=Saccharomyces cerevisiae (strain ATCC 204508 / S288c) OX=559292 GN=RPL4B PE=1 SV=2	221	99	99	NVPGVETANVASLNLLQLAPGAHLGR				-0.000941327	2610.42	871.148	2610.42	871.149	3	8	1.1.1.1460.18	16	1	26.6752	6940.42	6739.92	26.66	0.15	4362.12	1	1	TRUE	1
468.001	19	19	sp|P10664|RL4A_YEAST; sp|P49626|RL4B_YEAST	60S ribosomal protein L4-A OS=Saccharomyces cerevisiae (strain ATCC 204508 / S288c) OX=559292 GN=RPL4A PE=1 SV=4; 60S ribosomal protein L4-B OS=Saccharomyces cerevisiae (strain ATCC 204508 / S288c) OX=559292 GN=RPL4B PE=1 SV=2	247	99	99	FVIWTEAAFTK				-0.00795087	1311.68	656.846	1311.69	656.85	2	5	1.1.1.1313.11	13	1	22.3011	3724.55	3707.7	22.29	0.17	1599.67	1	1	TRUE	1
469.001	19	19	sp|P10664|RL4A_YEAST; sp|P49626|RL4B_YEAST	60S ribosomal protein L4-A OS=Saccharomyces cerevisiae (strain ATCC 204508 / S288c) OX=559292 GN=RPL4A PE=1 SV=4; 60S ribosomal protein L4-B OS=Saccharomyces cerevisiae (strain ATCC 204508 / S288c) OX=559292 GN=RPL4B PE=1 SV=2	258	99	99	LDQVWGSETVASSK				0.00175159	1505.74	753.876	1505.74	753.875	2	5	1.1.1.972.20	15	1	12.2439	1928.19	1780.23	12.22	0.12	1326.32	1	1	TRUE	1
470.001	19	19	sp|P10664|RL4A_YEAST; sp|P49626|RL4B_YEAST	60S ribosomal protein L4-A OS=Saccharomyces cerevisiae (strain ATCC 204508 / S288c) OX=559292 GN=RPL4A PE=1 SV=4; 60S ribosomal protein L4-B OS=Saccharomyces cerevisiae (strain ATCC 204508 / S288c) OX=559292 GN=RPL4B PE=1 SV=2	272	99	99	VGYTLPSHIISTSDVTR				-0.00547167	1844.96	615.993	1844.96	615.995	3	6	1.1.1.1137.15	19	1	17.0921	8660.36	8653.71	17.1	0.12	6543.07	1	1	TRUE	1
471.001	19	19	sp|P10664|RL4A_YEAST; sp|P49626|RL4B_YEAST	60S ribosomal protein L4-A OS=Saccharomyces cerevisiae (strain ATCC 204508 / S288c) OX=559292 GN=RPL4A PE=1 SV=4; 60S ribosomal protein L4-B OS=Saccharomyces cerevisiae (strain ATCC 204508 / S288c) OX=559292 GN=RPL4B PE=1 SV=2	289	99	99	IINSSEIQSAIRPAGQATQK				-0.00309879	2111.13	704.717	2111.13	704.718	3	4	1.1.1.1033.20	19	1	14.0376	5528.79	5308.65	14.02	0.15	5893.46	1	1	TRUE	1
472.001	19	19	sp|P10664|RL4A_YEAST	60S ribosomal protein L4-A OS=Saccharomyces cerevisiae (strain ATCC 204508 / S288c) OX=559292 GN=RPL4A PE=1 SV=4	347	99	99	TGTKPAAVFTETLK				0.00103186	1462.8	488.609	1462.8	488.608	3	2	1.1.1.985.7	11	1	12.6158	3378.14	2787.89	12.67	0.17	1720.15	1	1	TRUE	1
473.001	20	20	sp|P00830|ATPB_YEAST	ATP synthase subunit beta, mitochondrial OS=Saccharomyces cerevisiae (strain ATCC 204508 / S288c) OX=559292 GN=ATP2 PE=1 SV=2	79	99	99	LVLEVAQHLGENTVR				-0.0272647	1676.89	559.972	1676.92	559.981	3	2	1.1.1.1140.7	10	0.2648	17.1739	1738.67	1719.67	17.17	0.09	1523.61	1	1	TRUE	1
474.001	20	20	sp|P00830|ATPB_YEAST	ATP synthase subunit beta, mitochondrial OS=Saccharomyces cerevisiae (strain ATCC 204508 / S288c) OX=559292 GN=ATP2 PE=1 SV=2	94	99	99	TIAMDGTEGLVR				-0.0146752	1261.62	631.817	1261.63	631.824	2	3	1.1.1.1022.18	10	1	13.7073	653.92	579.1	13.75	0.18	455.856	1	1	TRUE	1
474.002	20					99	69.9	ITEICLSQER	Propionamide(C)@5			-0.0146752	1261.62	631.817	1261.63	631.824	2	1	1.1.1.1036.15	6	1	14.124	653.92	113.52	13.75	0.18	943.452	1	1	TRUE	0
475.001	20	20	sp|P00830|ATPB_YEAST	ATP synthase subunit beta, mitochondrial OS=Saccharomyces cerevisiae (strain ATCC 204508 / S288c) OX=559292 GN=ATP2 PE=1 SV=2	109	99	99	VLDTGGPISVPVGR				-0.00363431	1365.76	683.886	1365.76	683.888	2	3	1.1.1.1112.16	16	1	16.3644	1720.54	1626.58	16.38	0.12	1192.73	1	1	TRUE	1
476.001	20	20	sp|P00830|ATPB_YEAST	ATP synthase subunit beta, mitochondrial OS=Saccharomyces cerevisiae (strain ATCC 204508 / S288c) OX=559292 GN=ATP2 PE=1 SV=2	173	99	99	VVDLLAPYAR				-0.0105467	1115.62	558.819	1115.63	558.824	2	4	1.1.1.1174.10	12	1	18.1834	1353.02	1333.07	18.17	0.15	780.636	1	1	TRUE	1
477.001	20	20	sp|P00830|ATPB_YEAST	ATP synthase subunit beta, mitochondrial OS=Saccharomyces cerevisiae (strain ATCC 204508 / S288c) OX=559292 GN=ATP2 PE=1 SV=2	186	99	99	IGLFGGAGVGK				-0.00766492	974.547	488.281	974.555	488.285	2	4	1.1.1.1082.6	8	1	15.4758	922.62	716.04	15.41	0.18	391.01	1	1	TRUE	1
479.001	20	20	sp|P00830|ATPB_YEAST	ATP synthase subunit beta, mitochondrial OS=Saccharomyces cerevisiae (strain ATCC 204508 / S288c) OX=559292 GN=ATP2 PE=1 SV=2	197	31.5	31.45	TVFIQELINNIA			cleaved A-K@C-term	0.0231518	1373.78	687.897	1373.76	687.885	2	1	1.1.1.1042.20	6	0.0226	14.3064	510.19	449.99	14.2	0.47	474.97	1	0.4444	FALSE	1
478.001	20	20	sp|P00830|ATPB_YEAST	ATP synthase subunit beta, mitochondrial OS=Saccharomyces cerevisiae (strain ATCC 204508 / S288c) OX=559292 GN=ATP2 PE=1 SV=2	197	99	99	TVFIQELINNIAK	Deamidated(Q)@5			0.0118434	1502.85	752.43	1502.83	752.424	2	7	1.1.1.1551.10	12	0.1236	29.3575	637.91	619.16	29.35	0.17	776.814	1	0.5556	TRUE	1
480.001	20	20	sp|P00830|ATPB_YEAST	ATP synthase subunit beta, mitochondrial OS=Saccharomyces cerevisiae (strain ATCC 204508 / S288c) OX=559292 GN=ATP2 PE=1 SV=2	308	99	99	IPSAVGYQPTLATDMGLLQER				-0.000209194	2259.16	754.059	2259.16	754.06	3	2	1.1.1.1366.14	11	1	23.8655	1214.72	963.93	23.91	0.12	823.917	1	1	TRUE	1
481.001	20	20	sp|P00830|ATPB_YEAST	ATP synthase subunit beta, mitochondrial OS=Saccharomyces cerevisiae (strain ATCC 204508 / S288c) OX=559292 GN=ATP2 PE=1 SV=2	390	99	99	LLDAAVVGQEHYDVASK				-0.0264113	1813.89	605.639	1813.92	605.648	3	3	1.1.1.1038.15	13	0.284	14.1846	1221.56	1133.64	14.17	0.12	1051.58	1	1	TRUE	1
482.001	20	20	sp|P00830|ATPB_YEAST	ATP synthase subunit beta, mitochondrial OS=Saccharomyces cerevisiae (strain ATCC 204508 / S288c) OX=559292 GN=ATP2 PE=1 SV=2	407	99	99	VQETLQTYK				-0.00925557	1108.57	555.291	1108.58	555.295	2	1	1.1.1.849.14	9	1	8.63532	200.33	179.46	8.59	0.12	151.769	1	1	TRUE	1
483.001	20	20	sp|P00830|ATPB_YEAST	ATP synthase subunit beta, mitochondrial OS=Saccharomyces cerevisiae (strain ATCC 204508 / S288c) OX=559292 GN=ATP2 PE=1 SV=2	446	99	99	FLSQPFAVAEVFTGIPGK				0.00841948	1907.03	636.683	1907.02	636.68	3	9	1.1.1.1536.6	13	1	28.9122	1031.62	1007.13	28.93	0.15	482.005	1	1	TRUE	1
484.001	21	21	sp|P16861|PFKA1_YEAST	ATP-dependent 6-phosphofructokinase subunit alpha OS=Saccharomyces cerevisiae (strain ATCC 204508 / S288c) OX=559292 GN=PFK1 PE=1 SV=1	46	80.7	80.71	HGENSLLSSGTSQDSLR				0.071448	1786.92	596.646	1786.84	596.622	3	1	1.1.1.903.16	8	0.0258	10.2125	647.73	561.07	10.17	0.09	981.329	1	1	TRUE	1
485.001	21	21	sp|P16861|PFKA1_YEAST	ATP-dependent 6-phosphofructokinase subunit alpha OS=Saccharomyces cerevisiae (strain ATCC 204508 / S288c) OX=559292 GN=PFK1 PE=1 SV=1	63	83.1	83.11	EVWLESFK				-0.00903725	1036.51	519.264	1036.52	519.269	2	1	1.1.1.1165.5	6	1	17.9104	811.47	529.42	17.82	0.18	248.059	1	1	TRUE	1
486.001	21	21	sp|P16861|PFKA1_YEAST	ATP-dependent 6-phosphofructokinase subunit alpha OS=Saccharomyces cerevisiae (strain ATCC 204508 / S288c) OX=559292 GN=PFK1 PE=1 SV=1	208	99	99	IAVMTSGGDSPGMNAAVR				0.0428048	1732.87	867.441	1732.82	867.419	2	3	1.1.1.1000.21	16	0.0908	13.0669	445.53	406.39	13.02	0.12	473.919	0.5	0.5	TRUE	1
486.002	21	21	sp|P16861|PFKA1_YEAST	ATP-dependent 6-phosphofructokinase subunit alpha OS=Saccharomyces cerevisiae (strain ATCC 204508 / S288c) OX=559292 GN=PFK1 PE=1 SV=1	208	99	38.6	IAVMTSGGDSPGMNAAVR	Deamidated(N)@14; Amidated@C-term			0.0428048	1732.87	867.441	1732.82	867.419	2	1	1.1.1.1002.19	11	0	13.1227	445.53	234.12	13.02	0.12	320.56	0.5	0.5	TRUE	0
487.001	21	21	sp|P16861|PFKA1_YEAST	ATP-dependent 6-phosphofructokinase subunit alpha OS=Saccharomyces cerevisiae (strain ATCC 204508 / S288c) OX=559292 GN=PFK1 PE=1 SV=1	265	99	99	GWLSEGGTLIGTAR				-0.00171609	1416.73	709.375	1416.74	709.375	2	5	1.1.1.1211.17	14	1	19.3025	1300.45	1253.51	19.29	0.15	1034.27	1	1	TRUE	1
488.001	21	21; 66	sp|P16861|PFKA1_YEAST; sp|P16862|PFKA2_YEAST	ATP-dependent 6-phosphofructokinase subunit alpha OS=Saccharomyces cerevisiae (strain ATCC 204508 / S288c) OX=559292 GN=PFK1 PE=1 SV=1; ATP-dependent 6-phosphofructokinase subunit beta OS=Saccharomyces cerevisiae (strain ATCC 204508 / S288c) OX=559292 GN=PFK2 PE=1 SV=4	392	99	99	AFVVEVMGR				-0.00925388	1006.52	504.266	1006.53	504.271	2	8	1.1.1.1104.5	9	1	16.1198	1417.72	1407.06	16.11	0.15	668.607	1	1	TRUE	0
489.001	21	21	sp|P16861|PFKA1_YEAST	ATP-dependent 6-phosphofructokinase subunit alpha OS=Saccharomyces cerevisiae (strain ATCC 204508 / S288c) OX=559292 GN=PFK1 PE=1 SV=1	472	90.1	90.14	DALIELGLDTK				-0.00490682	1186.64	594.327	1186.64	594.33	2	1	1.1.1.1241.7	8	1	20.186	475.1	445.01	20.24	0.21	385.706	1	1	TRUE	1
490.001	21	21	sp|P16861|PFKA1_YEAST	ATP-dependent 6-phosphofructokinase subunit alpha OS=Saccharomyces cerevisiae (strain ATCC 204508 / S288c) OX=559292 GN=PFK1 PE=1 SV=1	513	99	99	AVLEFTPETPSPLIGILENK				0.00852218	2167.19	723.403	2167.18	723.4	3	7	1.1.1.1565.5	18	1	29.7553	1526.01	1489.22	29.75	0.12	933.976	1	1	TRUE	1
1420	21					72.6	72.6	LGIIIRDRPATK				0.00821444	1351.84	676.926	1351.83	676.922	2	1	1.1.1.1246.9	5	1	20.3388	341.12	323.96	20.36	0.26	314.206	1	1	TRUE	0
491.001	21	21	sp|P16861|PFKA1_YEAST	ATP-dependent 6-phosphofructokinase subunit alpha OS=Saccharomyces cerevisiae (strain ATCC 204508 / S288c) OX=559292 GN=PFK1 PE=1 SV=1	536	99	99	MPLVESVK				0.000953567	901.495	451.755	901.494	451.754	2	3	1.1.1.946.6	8	1	11.4621	697.66	689.01	11.45	0.18	529.608	1	1	TRUE	1
492.001	21	21	sp|P16861|PFKA1_YEAST	ATP-dependent 6-phosphofructokinase subunit alpha OS=Saccharomyces cerevisiae (strain ATCC 204508 / S288c) OX=559292 GN=PFK1 PE=1 SV=1	547	61.1	61.1	SVATAIENKDFDK			missed K-D@9	-0.00233068	1436.71	479.911	1436.71	479.912	3	1	1.1.1.900.9	7	1	10.1186	835.03	766.13	10.08	0.09	471.767	1	1	TRUE	1
493.001	21	21	sp|P16861|PFKA1_YEAST	ATP-dependent 6-phosphofructokinase subunit alpha OS=Saccharomyces cerevisiae (strain ATCC 204508 / S288c) OX=559292 GN=PFK1 PE=1 SV=1	594	66.1	66.1	LNIGIVHVGAPSAALNAATR	Deamidated(N)@2			0.0103062	1945.08	973.55	1945.07	973.545	2	1	1.1.1.1359.21	6	0.1905	23.6605	150.97	148.96	23.64	0.15	304.849	1	1	TRUE	1
494.001	21	21	sp|P16861|PFKA1_YEAST	ATP-dependent 6-phosphofructokinase subunit alpha OS=Saccharomyces cerevisiae (strain ATCC 204508 / S288c) OX=559292 GN=PFK1 PE=1 SV=1	666	99	99	SVASEDLGTIAYYFQK				-0.00105555	1790.87	597.965	1790.87	597.965	3	3	1.1.1.1364.8	10	1	23.8005	1635.34	1573.5	23.79	0.12	756.319	0.7823	0.7823	TRUE	1
495.001	21	21	sp|P16861|PFKA1_YEAST	ATP-dependent 6-phosphofructokinase subunit alpha OS=Saccharomyces cerevisiae (strain ATCC 204508 / S288c) OX=559292 GN=PFK1 PE=1 SV=1	666	35.4	35.35	SVASEDLGTIAYYFQK	Deamidated(Q)@15			0.0279302	1791.88	896.95	1791.86	896.936	2	1	1.1.1.1363.20	6	0.0567	23.7804	455.04	427.04	23.79	0.18	511.796	0.2177	0.2177	FALSE	1
496.001	21	21	sp|P16861|PFKA1_YEAST	ATP-dependent 6-phosphofructokinase subunit alpha OS=Saccharomyces cerevisiae (strain ATCC 204508 / S288c) OX=559292 GN=PFK1 PE=1 SV=1	682	99	99	NKLDGLIILGGFEGFR			missed K-L@2	-0.0222881	1747.94	583.654	1747.96	583.661	3	5	1.1.1.1461.2	10	1	26.6912	1200.22	1143.32	26.72	0.12	457.157	1	1	TRUE	1
497.001	21	21	sp|P16861|PFKA1_YEAST	ATP-dependent 6-phosphofructokinase subunit alpha OS=Saccharomyces cerevisiae (strain ATCC 204508 / S288c) OX=559292 GN=PFK1 PE=1 SV=1	826	99	99	NEQASSVYSTQLLADIISEASK				0.00912526	2353.17	785.399	2353.16	785.396	3	2	1.1.1.1570.5	20	1	29.9052	827.61	773.98	29.89	0.15	610.177	1	1	TRUE	1
498.001	21	21	sp|P16861|PFKA1_YEAST	ATP-dependent 6-phosphofructokinase subunit alpha OS=Saccharomyces cerevisiae (strain ATCC 204508 / S288c) OX=559292 GN=PFK1 PE=1 SV=1	854	99	99	TAIPGHVQQGGVPSSK				0.00117775	1561.82	521.615	1561.82	521.614	3	3	1.1.1.845.8	10	1	8.51098	1831	1801.83	8.5	0.09	1807.51	1	1	TRUE	1
499.001	22	22	sp|P00942|TPIS_YEAST	Triosephosphate isomerase OS=Saccharomyces cerevisiae (strain ATCC 204508 / S288c) OX=559292 GN=TPI1 PE=1 SV=2	4	99	99	TFFVGGNFK				-0.0106024	1015.5	508.758	1015.51	508.764	2	25	1.1.1.1094.6	10	1	15.8296	16974.1	16619.1	15.85	0.17	7442.36	0.949	0.949	TRUE	1
500.001	22	22	sp|P00942|TPIS_YEAST	Triosephosphate isomerase OS=Saccharomyces cerevisiae (strain ATCC 204508 / S288c) OX=559292 GN=TPI1 PE=1 SV=2	4	31.8	31.82	TFFVGGNFK	Deamidated(N)@7			0.0507929	1016.55	509.281	1016.5	509.256	2	1	1.1.1.1147.6	7	0.0039	17.3797	911.46	890.02	17.4	0.21	574.69	0.051	0.051	FALSE	1
502.001	22	22	sp|P00942|TPIS_YEAST	Triosephosphate isomerase OS=Saccharomyces cerevisiae (strain ATCC 204508 / S288c) OX=559292 GN=TPI1 PE=1 SV=2	56	99	99	KPQVTVGAQNAY			cleaved Y-L@C-term	-0.000111849	1274.66	638.338	1274.66	638.338	2	9	1.1.1.864.17	15	0.078	9.07222	9118.74	8347.99	9.06	0.09	5155.04	1	0.5065	TRUE	1
501.001	22	22	sp|P00942|TPIS_YEAST	Triosephosphate isomerase OS=Saccharomyces cerevisiae (strain ATCC 204508 / S288c) OX=559292 GN=TPI1 PE=1 SV=2	56	99	99	KPQVTVGAQNAYLK				-0.00477567	1515.84	506.286	1515.84	506.288	3	11	1.1.1.893.17	18	1	9.9186	8884.5	8797.74	9.93	0.12	8704.25	1	0.4935	FALSE	1
504.001	22	22	sp|P00942|TPIS_YEAST	Triosephosphate isomerase OS=Saccharomyces cerevisiae (strain ATCC 204508 / S288c) OX=559292 GN=TPI1 PE=1 SV=2	70	99	99	ASGAFTGENSVDQIK				0.00232552	1522.73	762.372	1522.73	762.37	2	7	1.1.1.921.20	18	1	10.7324	4170.16	4073.83	10.74	0.12	3681.84	1	0.215	FALSE	1
503.001	22	22	sp|P00942|TPIS_YEAST	Triosephosphate isomerase OS=Saccharomyces cerevisiae (strain ATCC 204508 / S288c) OX=559292 GN=TPI1 PE=1 SV=2	70	99	99	ASGAFTGENSVDQIKDVGAK			missed K-D@15	0.0169811	1992.99	665.338	1992.98	665.332	3	19	1.1.1.976.19	20	1	12.3616	15229	15187.3	12.37	0.15	18721.3	1	0.785	TRUE	1
505.001	22	22	sp|P00942|TPIS_YEAST	Triosephosphate isomerase OS=Saccharomyces cerevisiae (strain ATCC 204508 / S288c) OX=559292 GN=TPI1 PE=1 SV=2	90	99	53.67	WVILGHSER				-0.00176712	1095.58	366.201	1095.58	366.201	3	12	1.1.1.961.2	8	1	11.9077	6155.44	4351.98	11.84	0.15	3767.55	1	1	TRUE	1
506.001	22	22	sp|P00942|TPIS_YEAST	Triosephosphate isomerase OS=Saccharomyces cerevisiae (strain ATCC 204508 / S288c) OX=559292 GN=TPI1 PE=1 SV=2	100	99	99	SYFHEDDKFIADK			missed K-F@8	0.0452993	1613.78	538.934	1613.74	538.919	3	4	1.1.1.919.12	15	0.2811	10.6684	2834.78	2801.8	10.66	0.11	2231.97	1	1	TRUE	1
507.001	22	22	sp|P00942|TPIS_YEAST	Triosephosphate isomerase OS=Saccharomyces cerevisiae (strain ATCC 204508 / S288c) OX=559292 GN=TPI1 PE=1 SV=2	139	48.7	48.67	TLDVVER				0.00712619	830.457	416.236	830.45	416.232	2	1	1.1.1.864.6	5	1	9.06303	167.23	162.5	9.06	0.15	252.212	1	1	TRUE	1
508.001	22	22	sp|P00942|TPIS_YEAST	Triosephosphate isomerase OS=Saccharomyces cerevisiae (strain ATCC 204508 / S288c) OX=559292 GN=TPI1 PE=1 SV=2	206	99	99	ILYGGSANGSNAVTFK				0.00130152	1597.81	799.913	1597.81	799.912	2	7	1.1.1.1011.20	25	1	13.3837	14419	14185.2	13.39	0.15	9726.98	0.6663	0.6663	TRUE	1
509.001	22	22	sp|P00942|TPIS_YEAST	Triosephosphate isomerase OS=Saccharomyces cerevisiae (strain ATCC 204508 / S288c) OX=559292 GN=TPI1 PE=1 SV=2	206	99	99	ILYGGSANGSNAVTFK	Deamidated(N)@8			-0.00821489	1598.79	800.4	1598.79	800.404	2	7	1.1.1.1038.20	20	0.1905	14.1888	3611.27	3460.05	14.17	0.15	3077.66	0.1669	0.1669	FALSE	1
509.002	22	22	sp|P00942|TPIS_YEAST	Triosephosphate isomerase OS=Saccharomyces cerevisiae (strain ATCC 204508 / S288c) OX=559292 GN=TPI1 PE=1 SV=2	206	99	99	ILYGGSANGSNAVTFK	Deamidated(N)@11			-0.00821489	1598.79	800.4	1598.79	800.404	2	4	1.1.1.1037.20	18	0.1905	14.1585	3611.27	3399.97	14.17	0.15	2856.86	0.1669	0.1669	FALSE	0
510.001	22	22	sp|P00942|TPIS_YEAST	Triosephosphate isomerase OS=Saccharomyces cerevisiae (strain ATCC 204508 / S288c) OX=559292 GN=TPI1 PE=1 SV=2	222	99	99	DKADVDGFLVGGASLKPEFVDIINSR			missed K-A@2	-0.0167453	2761.41	691.36	2761.43	691.364	4	11	1.1.1.1453.9	23	1	26.4615	7626.29	7575.95	26.45	0.15	4699.36	1	0.4568	TRUE	1
511.001	22	22	sp|P00942|TPIS_YEAST	Triosephosphate isomerase OS=Saccharomyces cerevisiae (strain ATCC 204508 / S288c) OX=559292 GN=TPI1 PE=1 SV=2	222	99	99	DKADVDGFLVGGASLKPEFVDIINSRN			missed K-A@2; missed R-N@26	-0.00847246	2875.46	719.873	2875.47	719.875	4	6	1.1.1.1439.11	24	1	26.0533	7372.11	6779.98	26.07	0.15	8225.36	1	0.4416	FALSE	1
512.001	22	22	sp|P00942|TPIS_YEAST	Triosephosphate isomerase OS=Saccharomyces cerevisiae (strain ATCC 204508 / S288c) OX=559292 GN=TPI1 PE=1 SV=2	224	99	99	ADVDGFLVGGASLKPEFVDIINSR				0.0750429	2518.38	840.468	2518.31	840.443	3	1	1.1.1.1489.9	14	0.0168	27.5205	1696.32	1276.33	27.57	0.14	1128.53	1	0.1016	FALSE	1
513.001	23	23	sp|P32324|EF2_YEAST	Elongation factor 2 OS=Saccharomyces cerevisiae (strain ATCC 204508 / S288c) OX=559292 GN=EFT1 PE=1 SV=1	33	99	99	STLTDSLVQR				-0.00624093	1118.59	560.301	1118.59	560.304	2	4	1.1.1.944.14	11	1	11.4088	1263.29	1184.88	11.43	0.18	900.721	1	1	TRUE	1
514.001	23	23	sp|P32324|EF2_YEAST	Elongation factor 2 OS=Saccharomyces cerevisiae (strain ATCC 204508 / S288c) OX=559292 GN=EFT1 PE=1 SV=1	244	99	99	LWGDSFFNPK				-0.00820924	1209.57	605.794	1209.58	605.798	2	4	1.1.1.1248.10	10	1	20.3987	1866.63	1798.21	20.42	0.12	924.739	1	1	TRUE	1
515.001	23	23	sp|P32324|EF2_YEAST	Elongation factor 2 OS=Saccharomyces cerevisiae (strain ATCC 204508 / S288c) OX=559292 GN=EFT1 PE=1 SV=1	272	99	99	AFNMFILDPIFR				-0.00609553	1482.76	742.389	1482.77	742.392	2	4	1.1.1.1620.3	13	1	31.3645	733.87	658.25	31.38	0.18	450.939	1	1	TRUE	1
516.001	23	23	sp|P32324|EF2_YEAST	Elongation factor 2 OS=Saccharomyces cerevisiae (strain ATCC 204508 / S288c) OX=559292 GN=EFT1 PE=1 SV=1	284	99	99	LFTAIMNFK				-0.00789908	1083.57	542.793	1083.58	542.797	2	3	1.1.1.1279.4	7	1	21.3077	873.68	871.49	21.33	0.15	369.995	1	0.5	TRUE	1
517.001	23	23	sp|P32324|EF2_YEAST	Elongation factor 2 OS=Saccharomyces cerevisiae (strain ATCC 204508 / S288c) OX=559292 GN=EFT1 PE=1 SV=1	413	99	99	IQGPNYVPGK				-0.00235049	1071.57	536.792	1071.57	536.793	2	3	1.1.1.865.15	7	1	9.10008	611.28	587.67	9.11	0.12	459.208	1	1	TRUE	1
518.001	23	23	sp|P32324|EF2_YEAST	Elongation factor 2 OS=Saccharomyces cerevisiae (strain ATCC 204508 / S288c) OX=559292 GN=EFT1 PE=1 SV=1	556	76.9	76.85	ISPPVVAYR				0.0141323	1000.58	501.3	1000.57	501.293	2	2	1.1.1.971.12	7	1	12.2074	881.86	844.38	12.25	0.3	1183.57	1	1	TRUE	1
519.001	23	23	sp|P32324|EF2_YEAST	Elongation factor 2 OS=Saccharomyces cerevisiae (strain ATCC 204508 / S288c) OX=559292 GN=EFT1 PE=1 SV=1	590	99	99	AEPIDEEVSLAIENGIINPR				0.0283945	2178.15	727.056	2178.12	727.046	3	6	1.1.1.1444.11	12	0.634	26.1999	917.3	889.36	26.19	0.12	677.864	1	1	TRUE	1
520.001	23	23	sp|P32324|EF2_YEAST	Elongation factor 2 OS=Saccharomyces cerevisiae (strain ATCC 204508 / S288c) OX=559292 GN=EFT1 PE=1 SV=1	618	99	99	IMADDYGWDVTDAR				0.0653378	1626.76	814.389	1626.7	814.357	2	1	1.1.1.1118.21	13	0.0013	16.544	423.22	393.28	16.53	0.12	514.948	1	1	TRUE	1
521.001	23	23	sp|P32324|EF2_YEAST	Elongation factor 2 OS=Saccharomyces cerevisiae (strain ATCC 204508 / S288c) OX=559292 GN=EFT1 PE=1 SV=1	661	99	99	DSVVAAFQWATK				-0.00337965	1321.66	661.839	1321.67	661.841	2	3	1.1.1.1267.14	11	1	20.9598	19.367	19.367			319.626	1	1	TRUE	1
522.001	23	23	sp|P32324|EF2_YEAST	Elongation factor 2 OS=Saccharomyces cerevisiae (strain ATCC 204508 / S288c) OX=559292 GN=EFT1 PE=1 SV=1	712	99	99	ATYAGFLLADPK				-0.0089825	1265.66	633.836	1265.67	633.84	2	4	1.1.1.1196.10	11	1	18.8427	1130.92	1032.48	18.86	0.15	568.274	1	1	TRUE	1
523.001	24	24	sp|P07149|FAS1_YEAST	Fatty acid synthase subunit beta OS=Saccharomyces cerevisiae (strain ATCC 204508 / S288c) OX=559292 GN=FAS1 PE=1 SV=2	40	64.4	64.37	ILPEPTEGFAADDEPTTPAELVGK				0.0835337	2496.31	833.111	2496.23	833.083	3	1	1.1.1.1289.17	8	0.0057	21.6126	817.56	355.46	21.68	0.12	582.246	1	1	TRUE	1
524.001	24	24	sp|P07149|FAS1_YEAST	Fatty acid synthase subunit beta OS=Saccharomyces cerevisiae (strain ATCC 204508 / S288c) OX=559292 GN=FAS1 PE=1 SV=2	255	99	99	LLGFTPGELR				-0.00113219	1101.62	551.816	1101.62	551.816	2	2	1.1.1.1209.7	9	1	19.233	690.14	599.85	19.26	0.15	373.998	1	1	TRUE	1
525.001	24	24	sp|P07149|FAS1_YEAST	Fatty acid synthase subunit beta OS=Saccharomyces cerevisiae (strain ATCC 204508 / S288c) OX=559292 GN=FAS1 PE=1 SV=2	376	99	99	NLVVSGPPQSLYGLNLTLR				0.0245326	2040.16	681.061	2040.14	681.053	3	4	1.1.1.1437.6	12	0.7642	25.9895	882.7	850.69	26.01	0.12	580.078	1	0.5	TRUE	1
526.001	24	24	sp|P07149|FAS1_YEAST	Fatty acid synthase subunit beta OS=Saccharomyces cerevisiae (strain ATCC 204508 / S288c) OX=559292 GN=FAS1 PE=1 SV=2	420	19.9	19.86	FLPVASPFHSHLLVPASDLINK				0.0570721	2401.37	601.351	2401.32	601.336	4	1	1.1.1.1382.6	6	0.2268	24.3289	1156.35	1146.26	24.32	0.15	694.625	1	1	TRUE	1
527.001	24	24	sp|P07149|FAS1_YEAST	Fatty acid synthase subunit beta OS=Saccharomyces cerevisiae (strain ATCC 204508 / S288c) OX=559292 GN=FAS1 PE=1 SV=2	722	64.4	64.37	AHPNFPIALQWTGGR	Deamidated(N)@4			0.0471912	1664.89	555.971	1664.84	555.955	3	1	1.1.1.1248.3	6	0.048	20.3929	531.72	283.71	20.47	0.17	421.482	0.5	0.5	TRUE	1
528.001	24	24	sp|P07149|FAS1_YEAST	Fatty acid synthase subunit beta OS=Saccharomyces cerevisiae (strain ATCC 204508 / S288c) OX=559292 GN=FAS1 PE=1 SV=2	867	99	99	EFDETIFNLPK				0.0545243	1351.72	676.868	1351.67	676.84	2	3	1.1.1.1302.4	12	0.0114	21.9786	750.07	724.84	21.97	0.14	591.032	1	1	TRUE	1
530.001	24	24	sp|P07149|FAS1_YEAST	Fatty acid synthase subunit beta OS=Saccharomyces cerevisiae (strain ATCC 204508 / S288c) OX=559292 GN=FAS1 PE=1 SV=2	945	27.7	27.7	TFTGDFLR				-0.0290689	955.447	478.731	955.476	478.745	2	1	1.1.1.1070.9	5	0.0437	15.1219	2765.01	600.37	15.38	0.24	568.236	1	1	TRUE	1
531.001	24	24	sp|P07149|FAS1_YEAST	Fatty acid synthase subunit beta OS=Saccharomyces cerevisiae (strain ATCC 204508 / S288c) OX=559292 GN=FAS1 PE=1 SV=2	1141	99	99	ALAGSEINWR				0.00443673	1115.58	558.796	1115.57	558.793	2	3	1.1.1.996.16	9	1	12.9439	657.04	626.61	12.96	0.24	427.686	1	1	TRUE	1
532.001	24	24	sp|P07149|FAS1_YEAST	Fatty acid synthase subunit beta OS=Saccharomyces cerevisiae (strain ATCC 204508 / S288c) OX=559292 GN=FAS1 PE=1 SV=2	1193	99	98.21	TVVTLSEPVQGELKPTVILK				0.0127847	2150.27	717.764	2150.26	717.759	3	3	1.1.1.1278.11	9	1	21.2832	1757.8	1625.54	21.3	0.12	1403.53	1	1	TRUE	1
533.001	24	24	sp|P07149|FAS1_YEAST	Fatty acid synthase subunit beta OS=Saccharomyces cerevisiae (strain ATCC 204508 / S288c) OX=559292 GN=FAS1 PE=1 SV=2	1337	99	99	AIFPNTVDGDLLK				0.00778054	1401.76	701.886	1401.75	701.882	2	4	1.1.1.1271.12	10	1	21.0767	1520.73	1341.1	21.1	0.15	680.615	1	1	TRUE	1
534.001	24	24	sp|P07149|FAS1_YEAST	Fatty acid synthase subunit beta OS=Saccharomyces cerevisiae (strain ATCC 204508 / S288c) OX=559292 GN=FAS1 PE=1 SV=2	1389	99	99	IVDVVGTLSR				-0.0131735	1057.6	529.807	1057.61	529.814	2	5	1.1.1.1072.9	12	1	15.1806	1242.91	1198.68	15.17	0.18	623.625	1	1	TRUE	1
535.001	24	24	sp|P07149|FAS1_YEAST	Fatty acid synthase subunit beta OS=Saccharomyces cerevisiae (strain ATCC 204508 / S288c) OX=559292 GN=FAS1 PE=1 SV=2	1906	99	99	ALDTVTNVLNFIK				-0.0085432	1446.8	724.407	1446.81	724.411	2	3	1.1.1.1470.9	17	1	26.9646	1296.35	1278.63	26.95	0.15	703.932	1	1	TRUE	1
536.001	24	24	sp|P07149|FAS1_YEAST	Fatty acid synthase subunit beta OS=Saccharomyces cerevisiae (strain ATCC 204508 / S288c) OX=559292 GN=FAS1 PE=1 SV=2	1922	99	99	IDIIELQK				0.0177563	970.588	486.301	970.57	486.292	2	4	1.1.1.1094.4	9	0.8196	15.8279	526.22	509.45	15.85	0.14	396.164	1	1	TRUE	1
537.001	25	25	sp|P00817|IPYR_YEAST	Inorganic pyrophosphatase OS=Saccharomyces cerevisiae (strain ATCC 204508 / S288c) OX=559292 GN=IPP1 PE=1 SV=4	23	34.9	34.9	DGKPVSAFHDIPLYADKENNIFNMVVEIPR	Deamidated(N)@20		missed K-E@17	0.131662	3428.84	686.775	3428.71	686.749	5	1	1.1.1.1482.10	7	0.0009	27.3173	295.27	282.22	27.34	0.17	327.965	0.5	0.2623	TRUE	1
537.002	25	25	sp|P00817|IPYR_YEAST	Inorganic pyrophosphatase OS=Saccharomyces cerevisiae (strain ATCC 204508 / S288c) OX=559292 GN=IPP1 PE=1 SV=4	23	34.9	34.9	DGKPVSAFHDIPLYADKENNIFNMVVEIPR	Deamidated(N)@19		missed K-E@17	0.131662	3428.84	686.775	3428.71	686.749	5	1	1.1.1.1482.10	7	0.0009	27.3173	295.27	282.22	27.34	0.17	327.965	0.5	0.2623	TRUE	0
538.001	25	25	sp|P00817|IPYR_YEAST	Inorganic pyrophosphatase OS=Saccharomyces cerevisiae (strain ATCC 204508 / S288c) OX=559292 GN=IPP1 PE=1 SV=4	40	25.3	25.28	ENNIFNMVVEIPR	Deamidated(N)@6			0.0707473	1574.85	788.431	1574.78	788.395	2	1	1.1.1.1436.10	7	0.0001	25.9626	178.32	177.61	25.95	0.24	291.189	0.3333	0.1584	FALSE	1
538.002	25	25	sp|P00817|IPYR_YEAST	Inorganic pyrophosphatase OS=Saccharomyces cerevisiae (strain ATCC 204508 / S288c) OX=559292 GN=IPP1 PE=1 SV=4	40	25.3	25.28	ENNIFNMVVEIPR	Deamidated(N)@3			0.0707473	1574.85	788.431	1574.78	788.395	2	1	1.1.1.1436.10	7	0.0001	25.9626	178.32	177.61	25.95	0.24	291.189	0.3333	0.1584	FALSE	0
538.003	25	25	sp|P00817|IPYR_YEAST	Inorganic pyrophosphatase OS=Saccharomyces cerevisiae (strain ATCC 204508 / S288c) OX=559292 GN=IPP1 PE=1 SV=4	40	25.3	25.28	ENNIFNMVVEIPR	Deamidated(N)@2			0.0707473	1574.85	788.431	1574.78	788.395	2	1	1.1.1.1436.10	7	0.0001	25.9626	178.32	177.61	25.95	0.24	291.189	0.3333	0.1584	FALSE	0
539.001	25	25	sp|P00817|IPYR_YEAST	Inorganic pyrophosphatase OS=Saccharomyces cerevisiae (strain ATCC 204508 / S288c) OX=559292 GN=IPP1 PE=1 SV=4	58	99	99	LEITKEETLNPIIQDTK			missed K-E@5	-0.000751551	1984.07	662.365	1984.07	662.365	3	4	1.1.1.1146.19	13	1	17.3612	2145.84	2036.35	17.37	0.12	1818.47	1	0.5799	TRUE	1
540.001	25	25	sp|P00817|IPYR_YEAST	Inorganic pyrophosphatase OS=Saccharomyces cerevisiae (strain ATCC 204508 / S288c) OX=559292 GN=IPP1 PE=1 SV=4	58	99	99	LEITKEETLNPIIQDTKK			missed K-E@5; missed K-K@17	-0.00201104	2112.17	529.049	2112.17	529.049	4	3	1.1.1.1087.8	11	1	15.6277	1554.71	1499.7	15.62	0.12	1050.08	1	0.4201	FALSE	1
541.001	25	25	sp|P00817|IPYR_YEAST	Inorganic pyrophosphatase OS=Saccharomyces cerevisiae (strain ATCC 204508 / S288c) OX=559292 GN=IPP1 PE=1 SV=4	113	97.6	97.56	AVGDNDPIDVLEIGETIAYTGQVK	Deamidated(N)@5			0.0696883	2517.32	840.113	2517.25	840.09	3	1	1.1.1.1546.6	10	0.0061	29.2111	213.72	201.09	29.2	0.18	255.848	0.5	0.5	TRUE	1
541.002	25	25	sp|P00817|IPYR_YEAST	Inorganic pyrophosphatase OS=Saccharomyces cerevisiae (strain ATCC 204508 / S288c) OX=559292 GN=IPP1 PE=1 SV=4	113	97.6	85.45	AVGDNDPIDVLEIGETIAYTGQVK	Deamidated(Q)@22			0.0696883	2517.32	840.113	2517.25	840.09	3	1	1.1.1.1545.7	10	0.004	29.1846	213.72	204.91	29.2	0.18	310.715	0.5	0.5	TRUE	0
542.001	25	25	sp|P00817|IPYR_YEAST	Inorganic pyrophosphatase OS=Saccharomyces cerevisiae (strain ATCC 204508 / S288c) OX=559292 GN=IPP1 PE=1 SV=4	169	99	99	LNDIEDVEKYFPGLLR			missed K-Y@9	0.0142829	1920.01	641.012	1920	641.007	3	4	1.1.1.1452.5	11	1	26.4288	1421.35	1348.65	26.45	0.12	773.231	1	0.8113	TRUE	1
543.001	25	25	sp|P00817|IPYR_YEAST	Inorganic pyrophosphatase OS=Saccharomyces cerevisiae (strain ATCC 204508 / S288c) OX=559292 GN=IPP1 PE=1 SV=4	178	78.6	78.57	YFPGLLR				0.0270449	864.513	433.264	864.486	433.25	2	2	1.1.1.1125.4	6	0.4922	16.7353	330.61	263.7	16.7	0.18	266.822	1	0.1887	FALSE	1
544.001	25	25	sp|P00817|IPYR_YEAST	Inorganic pyrophosphatase OS=Saccharomyces cerevisiae (strain ATCC 204508 / S288c) OX=559292 GN=IPP1 PE=1 SV=4	195	99	99	IPDGKPENQFAFSGEAK				0.0138367	1833.9	612.308	1833.89	612.304	3	6	1.1.1.945.18	11	1	11.4421	1916.15	1894.93	11.45	0.18	1718.3	1	1	TRUE	1
545.001	25	25	sp|P00817|IPYR_YEAST	Inorganic pyrophosphatase OS=Saccharomyces cerevisiae (strain ATCC 204508 / S288c) OX=559292 GN=IPP1 PE=1 SV=4	215	99	99	YALDIIK				-0.010938	834.474	418.244	834.485	418.25	2	3	1.1.1.1089.3	7	1	15.6829	1279.15	1183.04	15.65	0.18	828.02	1	1	TRUE	0
545.002	25					99	99	YALDILK				-0.010938	834.474	418.244	834.485	418.25	2	3	1.1.1.1089.3	7	1	15.6829	1279.15	1183.04	15.65	0.18	828.02	1	1	TRUE	0
545.003	25	178	sp|P0CT04|IPB2_YEAST	Protease B inhibitor 2 OS=Saccharomyces cerevisiae (strain ATCC 204508 / S288c) OX=559292 GN=PBI2 PE=1 SV=1		99	28.86	NFIVTLK	Deamidated(N)@1			-0.010938	834.474	418.244	834.485	418.25	2	1	1.1.1.1093.2	5	0.1905	15.7975	1279.15	354.79	15.65	0.18	372.047	1	1	TRUE	0
546.001	25	25	sp|P00817|IPYR_YEAST	Inorganic pyrophosphatase OS=Saccharomyces cerevisiae (strain ATCC 204508 / S288c) OX=559292 GN=IPP1 PE=1 SV=4	240	99	99	GIDLTNVTLPDTPTYSK				0.013601	1833.95	917.982	1833.94	917.975	2	4	1.1.1.1264.20	19	1	20.8765	3299.01	3239.33	20.89	0.12	1909.09	1	0.7977	TRUE	1
547.001	25	25	sp|P00817|IPYR_YEAST	Inorganic pyrophosphatase OS=Saccharomyces cerevisiae (strain ATCC 204508 / S288c) OX=559292 GN=IPP1 PE=1 SV=4	246	87.9	87.86	VTLPDTPTYSK			cleaved N-V@N-term	0.0384468	1220.67	611.341	1220.63	611.322	2	1	1.1.1.1266.9	8	0.0099	20.9261	836.44	795.1	20.94	0.18	1423.89	1	0.2023	FALSE	1
548.001	25	25	sp|P00817|IPYR_YEAST	Inorganic pyrophosphatase OS=Saccharomyces cerevisiae (strain ATCC 204508 / S288c) OX=559292 GN=IPP1 PE=1 SV=4	257	99	99	AASDAIPPASPK				0.00198996	1123.59	562.802	1123.59	562.801	2	7	1.1.1.845.12	12	1	8.51515	410.86	408.37	8.47	0.41	319.788	1	1	TRUE	1
549.001	25	25	sp|P00817|IPYR_YEAST	Inorganic pyrophosphatase OS=Saccharomyces cerevisiae (strain ATCC 204508 / S288c) OX=559292 GN=IPP1 PE=1 SV=4	276	99	99	SIDKWFFISGSV			missed K-W@4	-0.0121203	1384.69	693.352	1384.7	693.359	2	6	1.1.1.1425.10	15	1	25.6289	2903.4	2858.68	25.62	0.15	1039.07	1	1	TRUE	1
550.001	26	26	sp|P60010|ACT_YEAST	Actin OS=Saccharomyces cerevisiae (strain ATCC 204508 / S288c) OX=559292 GN=ACT1 PE=1 SV=1	29	99	99	AVFPSIVGR			cleaved R-P@C-term	-0.00652002	944.538	473.276	944.544	473.279	2	5	1.1.1.1104.4	8	0.2379	16.1189	1632.58	1593.26	16.14	0.17	813.86	1	1	TRUE	1
551.001	26	26	sp|P60010|ACT_YEAST	Actin OS=Saccharomyces cerevisiae (strain ATCC 204508 / S288c) OX=559292 GN=ACT1 PE=1 SV=1	69	99	99	YPIEHGIVTNWDDMEK				-0.0666977	1945.82	649.614	1945.89	649.637	3	4	1.1.1.1144.13	12	0.0041	17.2975	1064.88	959.54	17.31	0.15	1113.77	1	1	TRUE	1
552.001	26	26	sp|P60010|ACT_YEAST	Actin OS=Saccharomyces cerevisiae (strain ATCC 204508 / S288c) OX=559292 GN=ACT1 PE=1 SV=1	96	99	99	VAPEEHPVLLTEAPMNPK				0.00804847	1971.02	658.014	1971.01	658.012	3	6	1.1.1.1082.16	12	1	15.4842	3053.48	2930.84	15.47	0.12	3224.97	1	1	TRUE	1
553.001	26	26	sp|P60010|ACT_YEAST	Actin OS=Saccharomyces cerevisiae (strain ATCC 204508 / S288c) OX=559292 GN=ACT1 PE=1 SV=1	148	99	99	TTGIVLDSGDGVTHVVPIYAGFSLPHAILR				0.00661528	3104.67	777.175	3104.67	777.174	4	3	1.1.1.1507.6	15	1	28.049	1500.33	1415.12	28.04	0.15	1639.33	1	1	TRUE	1
554.001	26	26	sp|P60010|ACT_YEAST	Actin OS=Saccharomyces cerevisiae (strain ATCC 204508 / S288c) OX=559292 GN=ACT1 PE=1 SV=1	184	93.3	86.98	DLTDYLMK				0.00304831	997.482	499.748	997.479	499.747	2	3	1.1.1.1174.7	6	1	18.1809	1151.3	965.55	18.14	0.15	551.474	1	1	TRUE	1
555.001	26	26	sp|P60010|ACT_YEAST	Actin OS=Saccharomyces cerevisiae (strain ATCC 204508 / S288c) OX=559292 GN=ACT1 PE=1 SV=1	197	99	99	GYSFSTTAER				-0.00290177	1117.5	559.758	1117.5	559.759	2	3	1.1.1.866.14	9	1	9.12883	655.67	621.21	9.14	0.12	629.229	1	1	TRUE	1
556.001	26	26	sp|P60010|ACT_YEAST	Actin OS=Saccharomyces cerevisiae (strain ATCC 204508 / S288c) OX=559292 GN=ACT1 PE=1 SV=1	239	99	99	SYELPDGQVITIGNER				-0.00112229	1789.88	895.949	1789.88	895.95	2	3	1.1.1.1217.20	17	1	19.4871	1574.28	1523.66	19.47	0.12	1200.58	1	1	TRUE	1
557.001	26	26	sp|P60010|ACT_YEAST	Actin OS=Saccharomyces cerevisiae (strain ATCC 204508 / S288c) OX=559292 GN=ACT1 PE=1 SV=1	255	97.6	91.39	FRAPEALFHPSVLGLESAGIDQTTYNSIMK			missed R-A@2	0.0982392	3291.76	823.947	3291.66	823.922	4	3	1.1.1.1430.17	10	0.015	25.7863	977.23	928.8	25.8	0.12	859.642	1	1	TRUE	1
558.001	26	26	sp|P60010|ACT_YEAST	Actin OS=Saccharomyces cerevisiae (strain ATCC 204508 / S288c) OX=559292 GN=ACT1 PE=1 SV=1	316	99	99	EITALAPSSMK				-0.0014838	1146.59	574.304	1146.6	574.305	2	4	1.1.1.968.16	10	1	12.1227	1524.08	1420.73	12.14	0.15	882.759	1	1	TRUE	1
559.001	26	26	sp|P60010|ACT_YEAST	Actin OS=Saccharomyces cerevisiae (strain ATCC 204508 / S288c) OX=559292 GN=ACT1 PE=1 SV=1	360	98.8	98.8	QEYDESGPSIVHHK	Gln->pyro-Glu@N-term			0.00589851	1607.73	536.916	1607.72	536.914	3	1	1.1.1.860.8	9	0.3699	8.9469	751.2	692.3	8.94	0.12	570.768	1	1	TRUE	1
560.001	27	27	sp|P05750|RS3_YEAST	40S ribosomal protein S3 OS=Saccharomyces cerevisiae (strain ATCC 204508 / S288c) OX=559292 GN=RPS3 PE=1 SV=5	28	99	99	ELAEEGYSGVEVR				-0.00210643	1436.68	719.345	1436.68	719.346	2	4	1.1.1.931.19	16	1	11.0235	2061.12	1991.89	11.03	0.12	1731.11	1	1	TRUE	1
561.001	27	27	sp|P05750|RS3_YEAST	40S ribosomal protein S3 OS=Saccharomyces cerevisiae (strain ATCC 204508 / S288c) OX=559292 GN=RPS3 PE=1 SV=5	44	74.1	74.1	TKTEVIIRATR			cleaved P-T@N-term; missed K-T@2; missed R-A@8	0.00890824	1286.78	644.395	1286.77	644.391	2	1	1.1.1.1286.9	6	0.0471	21.5198	288.04	284.16	21.51	0.23	693.525	1	1	TRUE	1
562.001	27	27	sp|P05750|RS3_YEAST	40S ribosomal protein S3 OS=Saccharomyces cerevisiae (strain ATCC 204508 / S288c) OX=559292 GN=RPS3 PE=1 SV=5	66	99	99	INELTLLVQK				-0.00821999	1169.69	585.854	1169.7	585.858	2	4	1.1.1.1193.10	13	1	18.752	2889.6	2878.55	18.74	0.15	1599.27	1	0.5	TRUE	1
563.001	27	27	sp|P05750|RS3_YEAST	40S ribosomal protein S3 OS=Saccharomyces cerevisiae (strain ATCC 204508 / S288c) OX=559292 GN=RPS3 PE=1 SV=5	79	99	99	YAPGTIVLYAER				0.00115138	1351.71	676.865	1351.71	676.864	2	6	1.1.1.1126.14	13	1	16.7731	3657.36	3534.06	16.76	0.15	2236.07	1	1	TRUE	1
564.001	27	27	sp|P05750|RS3_YEAST	40S ribosomal protein S3 OS=Saccharomyces cerevisiae (strain ATCC 204508 / S288c) OX=559292 GN=RPS3 PE=1 SV=5	95	99	99	GLSAVAQAESMK				-0.00496583	1190.59	596.303	1190.6	596.306	2	7	1.1.1.927.12	15	1	10.8997	2781.45	2522.43	10.92	0.12	1970.98	0.9408	0.9408	TRUE	1
565.001	27	27	sp|P05750|RS3_YEAST	40S ribosomal protein S3 OS=Saccharomyces cerevisiae (strain ATCC 204508 / S288c) OX=559292 GN=RPS3 PE=1 SV=5	95	98.2	98.19	GLSAVAQAESMK	Deamidated(Q)@7; Oxidation(M)@11			0.0495851	1207.63	604.82	1207.58	604.795	2	1	1.1.1.860.12	9	0.0007	8.95357	174.91	169.46	8.94	0.18	323.493	0.0592	0.0592	FALSE	1
566.001	27	27	sp|P05750|RS3_YEAST	40S ribosomal protein S3 OS=Saccharomyces cerevisiae (strain ATCC 204508 / S288c) OX=559292 GN=RPS3 PE=1 SV=5	109	99	99	LLNGLAIR				-0.00982127	868.54	435.277	868.549	435.282	2	6	1.1.1.1081.3	8	1	15.4436	1726.64	1686.53	15.44	0.18	958.112	1	1	TRUE	1
568.001	27	27	sp|P05750|RS3_YEAST	40S ribosomal protein S3 OS=Saccharomyces cerevisiae (strain ATCC 204508 / S288c) OX=559292 GN=RPS3 PE=1 SV=5	152	70.7	70.65	FADGFLIHSGQPVNDFIDTATR	Dehydrated(D)@3			-0.00262448	2402.16	801.728	2402.17	801.729	3	1	1.1.1.1366.18	7	0.0019	23.8689	8.54388	8.54388			279.581	0.0015	0.0015	FALSE	1
567.001	27	27	sp|P05750|RS3_YEAST	40S ribosomal protein S3 OS=Saccharomyces cerevisiae (strain ATCC 204508 / S288c) OX=559292 GN=RPS3 PE=1 SV=5	152	99	99	FADGFLIHSGQPVNDFIDTATR				0.00292842	2420.18	807.734	2420.18	807.733	3	5	1.1.1.1361.20	20	1	23.72	5759.37	5600.5	23.73	0.12	4912.67	0.997	0.997	TRUE	1
571.001	27	27	sp|P05750|RS3_YEAST	40S ribosomal protein S3 OS=Saccharomyces cerevisiae (strain ATCC 204508 / S288c) OX=559292 GN=RPS3 PE=1 SV=5	201	99	99	ALPDAVTIIEPK				0.0045478	1265.73	633.871	1265.72	633.869	2	4	1.1.1.1215.15	9	1	19.4227	1945.98	1850.69	19.41	0.12	1339.6	1	0.2248	FALSE	1
570.001	27	27	sp|P05750|RS3_YEAST	40S ribosomal protein S3 OS=Saccharomyces cerevisiae (strain ATCC 204508 / S288c) OX=559292 GN=RPS3 PE=1 SV=5	201	99	99	ALPDAVTIIEPKEEEPILAPSVK			missed K-E@12	0.0199038	2458.38	820.466	2458.36	820.46	3	6	1.1.1.1346.17	17	1	23.2755	4763.11	4517.22	23.26	0.12	3223.07	1	0.5164	TRUE	1
572.001	27	27	sp|P05750|RS3_YEAST	40S ribosomal protein S3 OS=Saccharomyces cerevisiae (strain ATCC 204508 / S288c) OX=559292 GN=RPS3 PE=1 SV=5	213	86.4	86.37	EEEPILAPSVK				0.0465432	1210.69	606.353	1210.64	606.33	2	1	1.1.1.988.13	7	0.0414	12.7074	568.94	528.17	12.72	0.2	503.44	1	0.1067	FALSE	1
573.001	28	28	sp|P41940|MPG1_YEAST	Mannose-1-phosphate guanyltransferase OS=Saccharomyces cerevisiae (strain ATCC 204508 / S288c) OX=559292 GN=PSA1 PE=1 SV=2	3	99	99	GLILVGGYGTR				-0.00202064	1104.63	553.321	1104.63	553.322	2	6	1.1.1.1117.9	12	1	16.5048	3768.03	3750.88	16.52	0.17	2026.52	1	1	TRUE	1
574.001	28	28	sp|P41940|MPG1_YEAST	Mannose-1-phosphate guanyltransferase OS=Saccharomyces cerevisiae (strain ATCC 204508 / S288c) OX=559292 GN=PSA1 PE=1 SV=2	144	99	99	YGVIVHDIATPNLIDR				0.00103	1794.96	599.329	1794.96	599.328	3	6	1.1.1.1213.13	15	1	19.3602	4573.86	4174.88	19.38	0.12	3671.04	1	1	TRUE	1
575.001	28	28	sp|P41940|MPG1_YEAST	Mannose-1-phosphate guanyltransferase OS=Saccharomyces cerevisiae (strain ATCC 204508 / S288c) OX=559292 GN=PSA1 PE=1 SV=2	197	99	99	ETFPILVEEK				-0.00649181	1203.63	602.823	1203.64	602.827	2	3	1.1.1.1175.6	8	1	18.2097	1439.46	1385.3	18.23	0.18	887.812	1	1	TRUE	1
576.001	28	28	sp|P41940|MPG1_YEAST	Mannose-1-phosphate guanyltransferase OS=Saccharomyces cerevisiae (strain ATCC 204508 / S288c) OX=559292 GN=PSA1 PE=1 SV=2	225	99	99	DFLSGTVLYLNSLAKR	Arg-loss@C-term		missed K-R@15	-0.00799888	1639.87	820.944	1639.88	820.948	2	2	1.1.1.1584.2	25	0.0004	30.3054	2035.77	1884.13	30.29	0.15	1173.44	1	0.5	TRUE	1
576.002	28	28	sp|P41940|MPG1_YEAST	Mannose-1-phosphate guanyltransferase OS=Saccharomyces cerevisiae (strain ATCC 204508 / S288c) OX=559292 GN=PSA1 PE=1 SV=2	225	99	99	DFLSGTVLYLNSLAK				-0.00799888	1639.87	820.944	1639.88	820.948	2	9	1.1.1.1583.4	21	1	30.2837	2035.77	2020.03	30.29	0.15	1063.07	1	0.5	TRUE	0
577.001	28	28	sp|P41940|MPG1_YEAST	Mannose-1-phosphate guanyltransferase OS=Saccharomyces cerevisiae (strain ATCC 204508 / S288c) OX=559292 GN=PSA1 PE=1 SV=2	244	99	99	KLATGANIVGNALIDPTAK			missed K-L@1	0.00175364	1866.06	623.027	1866.06	623.026	3	6	1.1.1.1157.9	16	1	17.6787	2927.99	2811.09	17.67	0.12	1383.46	1	0.7065	TRUE	1
578.001	28	28	sp|P41940|MPG1_YEAST	Mannose-1-phosphate guanyltransferase OS=Saccharomyces cerevisiae (strain ATCC 204508 / S288c) OX=559292 GN=PSA1 PE=1 SV=2	245	99	99	LATGANIVGNALIDPTAK				0.0531745	1738.02	580.346	1737.96	580.328	3	2	1.1.1.1230.11	11	0.159	19.8618	1216.25	859.79	19.82	0.12	654.697	1	0.2935	FALSE	1
579.001	28	28	sp|P41940|MPG1_YEAST	Mannose-1-phosphate guanyltransferase OS=Saccharomyces cerevisiae (strain ATCC 204508 / S288c) OX=559292 GN=PSA1 PE=1 SV=2	269	99	99	IGPDVVIGPNVTIGDGVR				0.00150274	1776.98	889.495	1776.97	889.494	2	9	1.1.1.1274.20	19	1	21.1714	4100.25	4036.6	21.18	0.12	2990.25	1	1	TRUE	1
580.001	28	28	sp|P41940|MPG1_YEAST	Mannose-1-phosphate guanyltransferase OS=Saccharomyces cerevisiae (strain ATCC 204508 / S288c) OX=559292 GN=PSA1 PE=1 SV=2	290	99	99	SVVLCNSTIK	Propionamide(C)@5			0.0432644	1133.65	567.835	1133.61	567.813	2	2	1.1.1.907.9	8	0.0847	10.3205	319.86	239.09	10.37	0.23	543.213	1	1	TRUE	1
581.001	28	28	sp|P41940|MPG1_YEAST	Mannose-1-phosphate guanyltransferase OS=Saccharomyces cerevisiae (strain ATCC 204508 / S288c) OX=559292 GN=PSA1 PE=1 SV=2	321	99	99	LEGVTVLGDDVEVKDEIYINGGK			missed K-D@14	0.0839318	2461.34	821.455	2461.26	821.427	3	2	1.1.1.1278.17	10	0.0054	21.2883	460.65	421.14	21.24	0.15	439.344	1	1	TRUE	1
582.001	29	29	sp|P38011|GBLP_YEAST	Guanine nucleotide-binding protein subunit beta-like protein OS=Saccharomyces cerevisiae (strain ATCC 204508 / S288c) OX=559292 GN=ASC1 PE=1 SV=4	11	99	99	GTLEGHNGWVTSLATSAGQPNLLLSASR				-0.0155929	2836.43	946.484	2836.45	946.49	3	7	1.1.1.1366.21	19	1	23.8714	4635.42	4379.57	23.85	0.12	3448.18	1	1	TRUE	1
583.001	29	29	sp|P38011|GBLP_YEAST	Guanine nucleotide-binding protein subunit beta-like protein OS=Saccharomyces cerevisiae (strain ATCC 204508 / S288c) OX=559292 GN=ASC1 PE=1 SV=4	41	65.4	65.38	TLISWK				-0.0107499	746.422	374.218	746.433	374.224	2	2	1.1.1.1012.2	6	1	13.3981	16.787	16.787			261.718	0.6415	0.6415	FALSE	1
584.001	29	29	sp|P38011|GBLP_YEAST	Guanine nucleotide-binding protein subunit beta-like protein OS=Saccharomyces cerevisiae (strain ATCC 204508 / S288c) OX=559292 GN=ASC1 PE=1 SV=4	91	99	99	LWDVATGETYQR				-0.0117209	1437.68	719.846	1437.69	719.852	2	7	1.1.1.1023.18	16	1	13.7372	3710.99	3554.29	13.75	0.12	2745.03	1	1	TRUE	1
585.001	29	29	sp|P38011|GBLP_YEAST	Guanine nucleotide-binding protein subunit beta-like protein OS=Saccharomyces cerevisiae (strain ATCC 204508 / S288c) OX=559292 GN=ASC1 PE=1 SV=4	108	99	99	SDVMSVDIDKK			missed K-K@10	-0.00237052	1235.6	618.809	1235.61	618.811	2	1	1.1.1.891.17	9	1	9.85973	559.59	336.28	9.79	0.12	318.509	1	1	TRUE	1
586.001	29	29	sp|P38011|GBLP_YEAST	Guanine nucleotide-binding protein subunit beta-like protein OS=Saccharomyces cerevisiae (strain ATCC 204508 / S288c) OX=559292 GN=ASC1 PE=1 SV=4	156	99	99	VVPNEKADDDSVTIISAGNDK			missed K-A@6	-0.0043551	2186.07	729.696	2186.07	729.697	3	4	1.1.1.948.20	13	1	11.5338	3101.5	3098.74	11.54	0.15	3708.51	1	1	TRUE	1
587.001	29	29	sp|P38011|GBLP_YEAST	Guanine nucleotide-binding protein subunit beta-like protein OS=Saccharomyces cerevisiae (strain ATCC 204508 / S288c) OX=559292 GN=ASC1 PE=1 SV=4	217	99	99	DGEIMLWNLAAK				0.00593241	1359.69	680.853	1359.69	680.85	2	5	1.1.1.1361.16	13	1	23.7167	1839.18	1817.92	23.73	0.15	913.431	1	0.5	TRUE	1
588.001	29	29	sp|P38011|GBLP_YEAST	Guanine nucleotide-binding protein subunit beta-like protein OS=Saccharomyces cerevisiae (strain ATCC 204508 / S288c) OX=559292 GN=ASC1 PE=1 SV=4	230	98.7	98.72	AMYTLSAQDEVFSLAFSPNR				-0.00792289	2246.06	1124.04	2246.07	1124.04	2	1	1.1.1.1453.19	8	1	26.4716	11.3503	11.3503			101.885	1	1	TRUE	1
589.001	29	29	sp|P38011|GBLP_YEAST	Guanine nucleotide-binding protein subunit beta-like protein OS=Saccharomyces cerevisiae (strain ATCC 204508 / S288c) OX=559292 GN=ASC1 PE=1 SV=4	250	99	99	YWLAAATATGIK				-0.000597003	1264.68	633.348	1264.68	633.348	2	5	1.1.1.1160.7	14	1	17.7645	4295.15	4270.28	17.76	0.15	2713.66	1	1	TRUE	1
590.001	29	29	sp|P38011|GBLP_YEAST	Guanine nucleotide-binding protein subunit beta-like protein OS=Saccharomyces cerevisiae (strain ATCC 204508 / S288c) OX=559292 GN=ASC1 PE=1 SV=4	262	99	99	VFSLDPQYLVDDLRPEFAGYSK				0.00630843	2558.28	853.766	2558.27	853.764	3	3	1.1.1.1544.6	19	1	29.1565	2559.01	2440.74	29.17	0.15	1819.57	1	1	TRUE	1
591.001	30	30; 115	sp|P33442|RS3A1_YEAST; sp|P23248|RS3A2_YEAST	40S ribosomal protein S1-A OS=Saccharomyces cerevisiae (strain ATCC 204508 / S288c) OX=559292 GN=RPS1A PE=1 SV=2; 40S ribosomal protein S1-B OS=Saccharomyces cerevisiae (strain ATCC 204508 / S288c) OX=559292 GN=RPS1B PE=1 SV=3	28	80.2	54.42	EWFDIK				-0.00806513	836.399	419.207	836.407	419.211	2	4	1.1.1.1120.3	5	1	16.5875	836.35	772.63	16.61	0.21	712.538	1	1	TRUE	0
592.001	30	30; 115	sp|P33442|RS3A1_YEAST; sp|P23248|RS3A2_YEAST	40S ribosomal protein S1-A OS=Saccharomyces cerevisiae (strain ATCC 204508 / S288c) OX=559292 GN=RPS1A PE=1 SV=2; 40S ribosomal protein S1-B OS=Saccharomyces cerevisiae (strain ATCC 204508 / S288c) OX=559292 GN=RPS1B PE=1 SV=3	95	93.6	93.58	NLLTNFHGMDFTTDKLR			missed K-L@15	0.0286589	2022.03	506.514	2022	506.507	4	2	1.1.1.1263.2	7	1	20.8321	1427.52	1405.84	20.83	0.12	622.074	1	1	TRUE	0
593.001	30	30; 115	sp|P33442|RS3A1_YEAST; sp|P23248|RS3A2_YEAST	40S ribosomal protein S1-A OS=Saccharomyces cerevisiae (strain ATCC 204508 / S288c) OX=559292 GN=RPS1A PE=1 SV=2; 40S ribosomal protein S1-B OS=Saccharomyces cerevisiae (strain ATCC 204508 / S288c) OX=559292 GN=RPS1B PE=1 SV=3	137	99	99	IFAIAFTR				-0.0071486	937.531	469.773	937.539	469.777	2	7	1.1.1.1210.3	10	1	19.2603	3755.01	3707.41	19.28	0.18	1040.77	1	0.5	TRUE	0
593.002	30	41	sp|P19414|ACON_YEAST	Aconitate hydratase, mitochondrial OS=Saccharomyces cerevisiae (strain ATCC 204508 / S288c) OX=559292 GN=ACO1 PE=1 SV=2		99	26.32	FLGGFAIIT				0.0040848	937.531	469.773	937.527	469.771	2	1	1.1.1.1206.2	4	0.014	19.1379	3755.01	544.18	19.28	0.18	146.253	1	1	TRUE	0
594.001	30	30	sp|P33442|RS3A1_YEAST	40S ribosomal protein S1-A OS=Saccharomyces cerevisiae (strain ATCC 204508 / S288c) OX=559292 GN=RPS1A PE=1 SV=2	167	99	89.89	VISEILTK				0.00265649	901.551	451.783	901.548	451.781	2	3	1.1.1.958.8	6	1	11.8233	833.71	802.87	11.84	0.18	537.564	1	1	TRUE	1
595.001	30	30	sp|P33442|RS3A1_YEAST	40S ribosomal protein S1-A OS=Saccharomyces cerevisiae (strain ATCC 204508 / S288c) OX=559292 GN=RPS1A PE=1 SV=2	175	99	99	EVQGSTLAQLTSK				0.00741088	1360.73	681.371	1360.72	681.367	2	5	1.1.1.969.19	11	1	12.1544	1486.59	1423.93	12.14	0.15	970.821	1	1	TRUE	1
596.001	30	30; 115	sp|P33442|RS3A1_YEAST; sp|P23248|RS3A2_YEAST	40S ribosomal protein S1-A OS=Saccharomyces cerevisiae (strain ATCC 204508 / S288c) OX=559292 GN=RPS1A PE=1 SV=2; 40S ribosomal protein S1-B OS=Saccharomyces cerevisiae (strain ATCC 204508 / S288c) OX=559292 GN=RPS1B PE=1 SV=3	188	99	74.51	LIPEVINK				-0.00163302	924.563	463.289	924.564	463.289	2	7	1.1.1.978.9	6	1	12.4122	2242.86	2210.14	12.43	0.18	997.04	1	0.4058	FALSE	0
596.002	30					99	9.335	ILPLNLNK	Deamidated(N)@5			-0.00163302	924.563	463.289	924.564	463.289	2	5	1.1.1.979.6	6	0.1905	12.4391	2242.86	2198.09	12.43	0.18	884.16	1	1	TRUE	0
598.001	30	30; 115	sp|P33442|RS3A1_YEAST; sp|P23248|RS3A2_YEAST	40S ribosomal protein S1-A OS=Saccharomyces cerevisiae (strain ATCC 204508 / S288c) OX=559292 GN=RPS1A PE=1 SV=2; 40S ribosomal protein S1-B OS=Saccharomyces cerevisiae (strain ATCC 204508 / S288c) OX=559292 GN=RPS1B PE=1 SV=3	203	99	99	DIFPLQNIHVR				-0.0168701	1350.72	451.249	1350.74	451.254	3	11	1.1.1.1230.3	10	1	19.8551	4462.7	4453.27	19.85	0.12	1970.63	1	0.5	TRUE	0
599.001	30	30; 115	sp|P33442|RS3A1_YEAST; sp|P23248|RS3A2_YEAST	40S ribosomal protein S1-A OS=Saccharomyces cerevisiae (strain ATCC 204508 / S288c) OX=559292 GN=RPS1A PE=1 SV=2; 40S ribosomal protein S1-B OS=Saccharomyces cerevisiae (strain ATCC 204508 / S288c) OX=559292 GN=RPS1B PE=1 SV=3	223	97.2	97.17	FDVGALMALHGEGSGEEK				0.0282221	1845.88	616.302	1845.86	616.293	3	3	1.1.1.1232.8	9	0.6846	19.9192	4386.38	2142.79	19.82	0.15	2162.15	1	1	TRUE	0
600.001	30	30	sp|P33442|RS3A1_YEAST	40S ribosomal protein S1-A OS=Saccharomyces cerevisiae (strain ATCC 204508 / S288c) OX=559292 GN=RPS1A PE=1 SV=2	244	99	99	VTGFKDEVLETV			missed K-D@5	0.000932987	1335.69	668.854	1335.69	668.853	2	4	1.1.1.1152.19	10	1	17.5402	3344.26	3199.62	17.52	0.15	1669.62	1	1	TRUE	1
601.001	31	31	sp|P04806|HXKA_YEAST	Hexokinase-1 OS=Saccharomyces cerevisiae (strain ATCC 204508 / S288c) OX=559292 GN=HXK1 PE=1 SV=2	47	99	99	HFIDELNK				-0.000827412	1014.51	508.264	1014.51	508.264	2	4	1.1.1.890.13	11	1	9.82708	1099.21	1049.82	9.84	0.15	677.363	1	1	TRUE	1
602.001	31	31	sp|P04806|HXKA_YEAST	Hexokinase-1 OS=Saccharomyces cerevisiae (strain ATCC 204508 / S288c) OX=559292 GN=HXK1 PE=1 SV=2	59	99	98.97	KGGNIPMIPGWVMEFPTGK	Deamidated(N)@4		missed K-G@1	0.0234053	2059.05	687.357	2059.03	687.35	3	1	1.1.1.1457.10	11	0.1312	26.5803	694.19	684.19	26.6	0.15	936.347	1	0.3184	FALSE	1
603.001	31	31	sp|P04806|HXKA_YEAST	Hexokinase-1 OS=Saccharomyces cerevisiae (strain ATCC 204508 / S288c) OX=559292 GN=HXK1 PE=1 SV=2	60	82.5	82.46	GGNIPMIPGWVMEFPTGK				-0.00367055	1929.94	965.98	1929.95	965.981	2	1	1.1.1.1550.19	6	1	29.3354	792.2	335.1	29.2	0.15	157.745	0.533	0.3633	TRUE	1
604.001	31	31	sp|P04806|HXKA_YEAST	Hexokinase-1 OS=Saccharomyces cerevisiae (strain ATCC 204508 / S288c) OX=559292 GN=HXK1 PE=1 SV=2	78	99	99	ESGNYLAIDLGGTNLR				-0.00561494	1691.84	846.928	1691.85	846.931	2	5	1.1.1.1250.19	10	1	20.4642	35.7132	35.7132			659.851	1	1	TRUE	1
605.001	31	31	sp|P04806|HXKA_YEAST	Hexokinase-1 OS=Saccharomyces cerevisiae (strain ATCC 204508 / S288c) OX=559292 GN=HXK1 PE=1 SV=2	149	99	97.56	DTLPLGFTFSYPASQNK				0.00293425	1884.93	943.472	1884.93	943.47	2	2	1.1.1.1390.17	8	1	24.5732	9.2081	9.2081			253.363	1	1	TRUE	1
606.001	31	31; 74	sp|P04806|HXKA_YEAST; sp|P04807|HXKB_YEAST	Hexokinase-1 OS=Saccharomyces cerevisiae (strain ATCC 204508 / S288c) OX=559292 GN=HXK1 PE=1 SV=2; Hexokinase-2 OS=Saccharomyces cerevisiae (strain ATCC 204508 / S288c) OX=559292 GN=HXK2 PE=1 SV=4	166	99	99	INEGILQR				-0.000888904	941.529	471.772	941.529	471.772	2	14	1.1.1.894.13	10	1	9.94475	2636.95	2527.89	9.93	0.29	1469.02	1	1	TRUE	0
606.002	31	151	sp|P39939|RS26B_YEAST; sp|P39938|RS26A_YEAST	40S ribosomal protein S26-B OS=Saccharomyces cerevisiae (strain ATCC 204508 / S288c) OX=559292 GN=RPS26B PE=1 SV=1; 40S ribosomal protein S26-A OS=Saccharomyces cerevisiae (strain ATCC 204508 / S288c) OX=559292 GN=RPS26A PE=1 SV=1		99	99	NIVEAAAVR				-0.00650412	941.523	471.769	941.529	471.772	2	8	1.1.1.886.4	8	1	9.70392	2255.29	1615.28	9.64	0.14	1282.64	1	1	TRUE	0
606.003	31					99	39.96	KAAATPAGQK				-0.000888904	941.529	471.772	941.529	471.772	2	1	1.1.1.909.8	5	1	10.3768	1488.56	1006.6	10.25	0.4	874.348	1	1	TRUE	0
606.004	31					99	26.79	NINNNILK				-0.000888904	941.529	471.772	941.529	471.772	2	2	1.1.1.905.5	5	1	10.2602	1488.56	1471.57	10.25	0.4	1300.9	1	1	TRUE	0
607.001	31	31	sp|P04806|HXKA_YEAST	Hexokinase-1 OS=Saccharomyces cerevisiae (strain ATCC 204508 / S288c) OX=559292 GN=HXK1 PE=1 SV=2	177	99	99	GFDIPNVEGHDVVPLLQNEISKR			missed K-R@22	-0.0107044	2575.33	644.84	2575.34	644.842	4	6	1.1.1.1360.8	12	1	23.6798	4635.77	4381.78	23.67	0.12	2651.21	1	1	TRUE	1
608.001	31	31	sp|P04806|HXKA_YEAST	Hexokinase-1 OS=Saccharomyces cerevisiae (strain ATCC 204508 / S288c) OX=559292 GN=HXK1 PE=1 SV=2	283	99	99	TKYDVAVDEQSPRPGQQAFEK			missed K-Y@2	-0.00872441	2392.16	599.047	2392.17	599.049	4	4	1.1.1.898.16	13	1	10.0654	2778.56	2497.68	10.08	0.09	3001.76	1	1	TRUE	1
609.001	31	31	sp|P04806|HXKA_YEAST	Hexokinase-1 OS=Saccharomyces cerevisiae (strain ATCC 204508 / S288c) OX=559292 GN=HXK1 PE=1 SV=2	316	99	99	LVLLELNEK				-0.0111711	1069.63	535.821	1069.64	535.826	2	9	1.1.1.1197.10	12	1	18.873	4929.56	4767.14	18.86	0.15	1850.1	1	1	TRUE	1
611.001	31	31	sp|P04806|HXKA_YEAST	Hexokinase-1 OS=Saccharomyces cerevisiae (strain ATCC 204508 / S288c) OX=559292 GN=HXK1 PE=1 SV=2	350	72.2	72.17	IEDDPFENLEDTDDIFQK				0.00278954	2181.96	1091.99	2181.96	1091.99	2	1	1.1.1.1391.20	6	1	24.6066	8.00916	8.00916			123.501	1	0.0065	FALSE	1
610.001	31	31	sp|P04806|HXKA_YEAST	Hexokinase-1 OS=Saccharomyces cerevisiae (strain ATCC 204508 / S288c) OX=559292 GN=HXK1 PE=1 SV=2	350	97.6	97.56	IEDDPFENLEDTDDIFQKDFGVK			missed K-D@18	0.0972681	2728.34	910.453	2728.24	910.42	3	2	1.1.1.1480.13	13	0.0007	27.2617	1229.09	1186.37	27.28	0.12	1002.29	1	0.9935	TRUE	1
612.001	32	32	sp|P05756|RS13_YEAST	40S ribosomal protein S13 OS=Saccharomyces cerevisiae (strain ATCC 204508 / S288c) OX=559292 GN=RPS13 PE=1 SV=3	10	99	99	GISSSAIPYSR				0.000696212	1136.58	569.299	1136.58	569.299	2	3	1.1.1.910.11	11	1	10.4079	1817.54	1730.67	10.42	0.17	1584.96	1	1	TRUE	1
613.001	32	32	sp|P05756|RS13_YEAST	40S ribosomal protein S13 OS=Saccharomyces cerevisiae (strain ATCC 204508 / S288c) OX=559292 GN=RPS13 PE=1 SV=3	28	99	99	LSSESVIEQIVK				-0.00676181	1330.73	666.371	1330.73	666.374	2	6	1.1.1.1237.9	17	1	20.0678	7976.25	7776.74	20.06	0.15	3879.13	1	1	TRUE	1
614.001	32	32	sp|P05756|RS13_YEAST	40S ribosomal protein S13 OS=Saccharomyces cerevisiae (strain ATCC 204508 / S288c) OX=559292 GN=RPS13 PE=1 SV=3	43	99	99	KGLTPSQIGVLLR			missed K-G@1	-0.0205249	1380.82	461.282	1380.85	461.289	3	5	1.1.1.1186.2	9	1	18.5343	1810.57	1743.68	18.56	0.12	642.989	1	0.2359	FALSE	1
615.001	32	32	sp|P05756|RS13_YEAST	40S ribosomal protein S13 OS=Saccharomyces cerevisiae (strain ATCC 204508 / S288c) OX=559292 GN=RPS13 PE=1 SV=3	44	99	99	GLTPSQIGVLLR				0.000112228	1252.75	627.383	1252.75	627.382	2	5	1.1.1.1291.9	15	1	21.6637	5865.11	5577.51	21.65	0.14	2028.27	1	0.7641	TRUE	1
617.001	32	32	sp|P05756|RS13_YEAST	40S ribosomal protein S13 OS=Saccharomyces cerevisiae (strain ATCC 204508 / S288c) OX=559292 GN=RPS13 PE=1 SV=3	77	99	99	SNGLAPEIPEDLYYLIK				0.00313292	1934.01	968.011	1934	968.009	2	9	1.1.1.1537.10	15	1	28.9501	1277.99	1233.47	28.96	0.15	832.464	1	0.2164	FALSE	1
617.002	32	32	sp|P05756|RS13_YEAST	40S ribosomal protein S13 OS=Saccharomyces cerevisiae (strain ATCC 204508 / S288c) OX=559292 GN=RPS13 PE=1 SV=3	77	99	70.65	SNGLAPEIPEDLYYLIKK	Lys-loss@C-term		missed K-K@17	0.00313293	1934.01	968.011	1934	968.009	2	4	1.1.1.1538.8	15	0.0009	28.9799	1277.99	1204.07	28.96	0.15	770.691	0.2762	0.2164	FALSE	0
616.001	32	32	sp|P05756|RS13_YEAST	40S ribosomal protein S13 OS=Saccharomyces cerevisiae (strain ATCC 204508 / S288c) OX=559292 GN=RPS13 PE=1 SV=3	77	99	97.56	SNGLAPEIPEDLYYLIKK			missed K-K@17	-0.0203265	2062.08	688.367	2062.1	688.373	3	4	1.1.1.1444.9	12	1	26.1983	3349.76	3171.05	26.22	0.15	2219.26	0.7238	0.5672	TRUE	1
618.001	32	32	sp|P05756|RS13_YEAST	40S ribosomal protein S13 OS=Saccharomyces cerevisiae (strain ATCC 204508 / S288c) OX=559292 GN=RPS13 PE=1 SV=3	115	88.2	88.22	LILIESR				-0.00647887	842.516	422.265	842.523	422.269	2	1	1.1.1.1008.3	7	1	13.2821	1684.7	1395.05	13.31	0.23	1889.52	1	1	TRUE	1
618.002	32					88.2	31.07	LELTVLR				-0.00647887	842.516	422.265	842.523	422.269	2	1	1.1.1.1017.5	5	1	13.548	1684.7	720.53	13.31	0.23	590.201	1	1	TRUE	0
618.003	32					88.2	28.77	ILIITDR				-0.00647887	842.516	422.265	842.523	422.269	2	1	1.1.1.1008.3	6	1	13.2821	1684.7	1395.05	13.31	0.23	1889.52	1	1	TRUE	0
619.001	32	32	sp|P05756|RS13_YEAST	40S ribosomal protein S13 OS=Saccharomyces cerevisiae (strain ATCC 204508 / S288c) OX=559292 GN=RPS13 PE=1 SV=3	131	99	99	TVAVLPPNWK				-0.00683637	1123.63	562.823	1123.64	562.827	2	12	1.1.1.1120.8	11	1	16.5917	2219.9	2198.02	16.61	0.47	1068.64	1	1	TRUE	1
620.001	32	32	sp|P05756|RS13_YEAST	40S ribosomal protein S13 OS=Saccharomyces cerevisiae (strain ATCC 204508 / S288c) OX=559292 GN=RPS13 PE=1 SV=3	141	78.4	78.4	YESATASALVN				0.000400233	1124.54	563.275	1124.53	563.275	2	4	1.1.1.928.13	6	1	10.9299	1453.91	1358.29	10.92	0.15	806.855	1	1	TRUE	1
621.001	33	33	sp|P54115|ALDH6_YEAST	Magnesium-activated aldehyde dehydrogenase, cytosolic OS=Saccharomyces cerevisiae (strain ATCC 204508 / S288c) OX=559292 GN=ALD6 PE=1 SV=4	2	39.1	39.05	TKLHFDTAEPVK			cleaved M-T@N-term; missed K-L@2	0.00697786	1384.74	462.588	1384.74	462.586	3	1	1.1.1.873.7	5	1	9.33142	336.73	328.16	9.32	0.09	227.094	1	1	TRUE	1
622.001	33	33	sp|P54115|ALDH6_YEAST	Magnesium-activated aldehyde dehydrogenase, cytosolic OS=Saccharomyces cerevisiae (strain ATCC 204508 / S288c) OX=559292 GN=ALD6 PE=1 SV=4	14	99	99	ITLPNGLTYEQPTGLFINNK				0.000517741	2232.18	745.067	2232.18	745.067	3	5	1.1.1.1399.14	12	1	24.8423	2573.34	2418.96	24.83	0.12	1829.73	1	1	TRUE	1
623.001	33	33	sp|P54115|ALDH6_YEAST	Magnesium-activated aldehyde dehydrogenase, cytosolic OS=Saccharomyces cerevisiae (strain ATCC 204508 / S288c) OX=559292 GN=ALD6 PE=1 SV=4	215	99	99	VGIPAGVVNIVPGPGR				-0.000716369	1500.88	751.446	1500.88	751.446	2	4	1.1.1.1278.14	15	1	21.2858	2092.3	1974.75	21.27	0.12	1338.78	1	1	TRUE	1
624.001	33	33	sp|P54115|ALDH6_YEAST	Magnesium-activated aldehyde dehydrogenase, cytosolic OS=Saccharomyces cerevisiae (strain ATCC 204508 / S288c) OX=559292 GN=ALD6 PE=1 SV=4	269	99	99	ITLELGGK				0.00359032	829.494	415.755	829.491	415.753	2	2	1.1.1.996.5	7	1	12.9347	541.23	534.21	12.93	0.27	346.979	1	1	TRUE	1
625.001	33	33	sp|P54115|ALDH6_YEAST	Magnesium-activated aldehyde dehydrogenase, cytosolic OS=Saccharomyces cerevisiae (strain ATCC 204508 / S288c) OX=559292 GN=ALD6 PE=1 SV=4	277	99	99	SAHLVFDDANIKK			missed K-K@12	0.0943594	1456.86	486.628	1456.77	486.596	3	1	1.1.1.906.10	12	0.0011	10.2929	368.75	356.42	10.31	0.09	521.303	1	1	TRUE	1
626.001	33	33	sp|P54115|ALDH6_YEAST	Magnesium-activated aldehyde dehydrogenase, cytosolic OS=Saccharomyces cerevisiae (strain ATCC 204508 / S288c) OX=559292 GN=ALD6 PE=1 SV=4	290	99	99	TLPNLVNGIFK				-0.00364127	1214.7	608.357	1214.7	608.358	2	2	1.1.1.1353.8	10	1	23.4707	3144.58	2844.37	23.49	0.15	1108.27	1	1	TRUE	1
627.001	33	33	sp|P54115|ALDH6_YEAST	Magnesium-activated aldehyde dehydrogenase, cytosolic OS=Saccharomyces cerevisiae (strain ATCC 204508 / S288c) OX=559292 GN=ALD6 PE=1 SV=4	343	99	99	ANFQGAITNR				-0.0059272	1090.55	546.28	1090.55	546.283	2	2	1.1.1.863.18	8	1	9.04335	693.93	620.99	9.02	0.12	603.211	1	1	TRUE	1
628.001	33	33	sp|P54115|ALDH6_YEAST	Magnesium-activated aldehyde dehydrogenase, cytosolic OS=Saccharomyces cerevisiae (strain ATCC 204508 / S288c) OX=559292 GN=ALD6 PE=1 SV=4	400	99	99	IVKEEIFGPVVTVAK			missed K-E@3	-0.0148439	1627.94	543.654	1627.95	543.659	3	1	1.1.1.1169.9	14	1	18.0332	2183.9	1600.91	17.99	0.12	1409.73	1	1	TRUE	1
629.001	33	33	sp|P54115|ALDH6_YEAST	Magnesium-activated aldehyde dehydrogenase, cytosolic OS=Saccharomyces cerevisiae (strain ATCC 204508 / S288c) OX=559292 GN=ALD6 PE=1 SV=4	453	99	99	AGTVWINTYNDFDSR				0.0101228	1757.81	879.913	1757.8	879.908	2	3	1.1.1.1183.19	14	1	18.4598	1191.03	1174.04	18.44	0.15	868.749	1	1	TRUE	1
630.001	33	33	sp|P54115|ALDH6_YEAST	Magnesium-activated aldehyde dehydrogenase, cytosolic OS=Saccharomyces cerevisiae (strain ATCC 204508 / S288c) OX=559292 GN=ALD6 PE=1 SV=4	481	75.3	75.29	EMGEEVYHAYTEVK				-0.00532429	1683.74	562.254	1683.74	562.256	3	3	1.1.1.980.13	8	1	12.4745	1284.49	1153.86	12.49	0.12	1652.45	1	1	TRUE	1
631.001	34	34	sp|Q12213|RL7B_YEAST; sp|P05737|RL7A_YEAST	60S ribosomal protein L7-B OS=Saccharomyces cerevisiae (strain ATCC 204508 / S288c) OX=559292 GN=RPL7B PE=1 SV=3; 60S ribosomal protein L7-A OS=Saccharomyces cerevisiae (strain ATCC 204508 / S288c) OX=559292 GN=RPL7A PE=1 SV=3	6	99	99	ILTPESQLK				-0.0018346	1027.59	514.802	1027.59	514.803	2	6	1.1.1.915.14	10	1	10.5549	3570.88	3373.69	10.54	0.12	1981.73	1	1	TRUE	1
632.001	34	34	sp|Q12213|RL7B_YEAST; sp|P05737|RL7A_YEAST	60S ribosomal protein L7-B OS=Saccharomyces cerevisiae (strain ATCC 204508 / S288c) OX=559292 GN=RPL7B PE=1 SV=3; 60S ribosomal protein L7-A OS=Saccharomyces cerevisiae (strain ATCC 204508 / S288c) OX=559292 GN=RPL7A PE=1 SV=3	83	98.7	98.73	LVFVVR				-0.0060782	731.463	366.739	731.469	366.742	2	7	1.1.1.1049.3	6	1	14.4968	1087.33	1038.51	14.46	0.21	911.929	1	1	TRUE	1
633.001	34	34	sp|Q12213|RL7B_YEAST; sp|P05737|RL7A_YEAST	60S ribosomal protein L7-B OS=Saccharomyces cerevisiae (strain ATCC 204508 / S288c) OX=559292 GN=RPL7B PE=1 SV=3; 60S ribosomal protein L7-A OS=Saccharomyces cerevisiae (strain ATCC 204508 / S288c) OX=559292 GN=RPL7A PE=1 SV=3	122	90.1	57.55	ATLELLK				-0.0129148	786.472	394.243	786.485	394.25	2	5	1.1.1.1032.3	7	1	13.9935	1000.33	994.65	13.99	0.33	1034.91	1	1	TRUE	1
633.002	34					90.1	25.26	ITAEILK				-0.0129148	786.472	394.243	786.485	394.25	2	4	1.1.1.1030.3	6	1	13.934	1000.33	815.89	13.99	0.33	1160.76	1	1	TRUE	0
634.001	34	34	sp|Q12213|RL7B_YEAST; sp|P05737|RL7A_YEAST	60S ribosomal protein L7-B OS=Saccharomyces cerevisiae (strain ATCC 204508 / S288c) OX=559292 GN=RPL7B PE=1 SV=3; 60S ribosomal protein L7-A OS=Saccharomyces cerevisiae (strain ATCC 204508 / S288c) OX=559292 GN=RPL7A PE=1 SV=3	129	99	99	LIEPYVAYGYPSYSTIR				-0.00585714	1991	664.673	1991	664.675	3	6	1.1.1.1259.9	16	1	20.7192	3629.04	3341.68	20.74	0.12	1889.27	1	1	TRUE	1
635.001	34	34	sp|Q12213|RL7B_YEAST; sp|P05737|RL7A_YEAST	60S ribosomal protein L7-B OS=Saccharomyces cerevisiae (strain ATCC 204508 / S288c) OX=559292 GN=RPL7B PE=1 SV=3; 60S ribosomal protein L7-A OS=Saccharomyces cerevisiae (strain ATCC 204508 / S288c) OX=559292 GN=RPL7A PE=1 SV=3	161	99	99	VPLSDNAIIEANLGK				-0.00964375	1552.84	777.426	1552.85	777.43	2	7	1.1.1.1178.12	24	1	18.3046	3732.9	3654.47	18.32	0.12	2599.93	1	1	TRUE	1
636.001	34	34	sp|Q12213|RL7B_YEAST; sp|P05737|RL7A_YEAST	60S ribosomal protein L7-B OS=Saccharomyces cerevisiae (strain ATCC 204508 / S288c) OX=559292 GN=RPL7B PE=1 SV=3; 60S ribosomal protein L7-A OS=Saccharomyces cerevisiae (strain ATCC 204508 / S288c) OX=559292 GN=RPL7A PE=1 SV=3	197	99	99	QANNFLWPFK	Gln->pyro-Glu@N-term			-0.0119647	1246.6	624.308	1246.61	624.314	2	8	1.1.1.1517.3	12	0.3699	28.3456	2357.21	2355.29	28.34	0.18	811.119	0.3959	0.3959	TRUE	1
637.001	34	34	sp|Q12213|RL7B_YEAST; sp|P05737|RL7A_YEAST	60S ribosomal protein L7-B OS=Saccharomyces cerevisiae (strain ATCC 204508 / S288c) OX=559292 GN=RPL7B PE=1 SV=3; 60S ribosomal protein L7-A OS=Saccharomyces cerevisiae (strain ATCC 204508 / S288c) OX=559292 GN=RPL7A PE=1 SV=3	197	99	99	QANNFLWPFK				-0.0101769	1263.63	632.822	1263.64	632.827	2	6	1.1.1.1360.7	10	1	23.679	2332.23	2276.17	23.67	0.15	911.279	0.3917	0.3917	FALSE	1
639.001	34	34	sp|Q12213|RL7B_YEAST; sp|P05737|RL7A_YEAST	60S ribosomal protein L7-B OS=Saccharomyces cerevisiae (strain ATCC 204508 / S288c) OX=559292 GN=RPL7B PE=1 SV=3; 60S ribosomal protein L7-A OS=Saccharomyces cerevisiae (strain ATCC 204508 / S288c) OX=559292 GN=RPL7A PE=1 SV=3	207	99	99	LSNPSGGWGVPR				0.00408537	1225.62	613.819	1225.62	613.817	2	7	1.1.1.966.17	15	1	12.0651	3921.42	3715.02	12.05	0.15	2342.84	1	0.5	TRUE	1
639.002	34	34	sp|Q12213|RL7B_YEAST; sp|P05737|RL7A_YEAST	60S ribosomal protein L7-B OS=Saccharomyces cerevisiae (strain ATCC 204508 / S288c) OX=559292 GN=RPL7B PE=1 SV=3; 60S ribosomal protein L7-A OS=Saccharomyces cerevisiae (strain ATCC 204508 / S288c) OX=559292 GN=RPL7A PE=1 SV=3	207	99	44.4	LSNPSGGWGVPRK	Lys-loss@C-term		missed R-K@12	0.00408538	1225.62	613.819	1225.62	613.817	2	1	1.1.1.972.17	12	0.0009	12.2413	3921.42	731.56	12.05	0.15	410.924	1	0.5	TRUE	0
640.001	34	34	sp|Q12213|RL7B_YEAST; sp|P05737|RL7A_YEAST	60S ribosomal protein L7-B OS=Saccharomyces cerevisiae (strain ATCC 204508 / S288c) OX=559292 GN=RPL7B PE=1 SV=3; 60S ribosomal protein L7-A OS=Saccharomyces cerevisiae (strain ATCC 204508 / S288c) OX=559292 GN=RPL7A PE=1 SV=3	222	99	99	HFIQGGSFGNR				0.0075097	1218.6	407.206	1218.59	407.204	3	6	1.1.1.861.6	8	1	8.97382	447.68	401.61	9	0.18	744.811	1	1	TRUE	1
641.001	35	35	sp|P39954|SAHH_YEAST	Adenosylhomocysteinase OS=Saccharomyces cerevisiae (strain ATCC 204508 / S288c) OX=559292 GN=SAH1 PE=1 SV=1	10	99	99	IADISLAAFGR				-0.0134356	1132.61	567.313	1132.62	567.319	2	7	1.1.1.1233.8	15	1	19.9489	6944.27	6882.67	19.97	0.12	3134.11	1	0.5	TRUE	1
642.001	35	35	sp|P39954|SAHH_YEAST	Adenosylhomocysteinase OS=Saccharomyces cerevisiae (strain ATCC 204508 / S288c) OX=559292 GN=SAH1 PE=1 SV=1	39	99	99	AYGDVQPLK				0.000752633	989.519	495.767	989.518	495.766	2	3	1.1.1.873.9	8	1	9.33308	689.32	640.25	9.35	0.12	446.488	1	1	TRUE	1
643.001	35	35	sp|P39954|SAHH_YEAST	Adenosylhomocysteinase OS=Saccharomyces cerevisiae (strain ATCC 204508 / S288c) OX=559292 GN=SAH1 PE=1 SV=1	176	99	99	LKVPAINVNDSVTK			missed K-V@2	-0.00250471	1496.85	499.959	1496.86	499.959	3	6	1.1.1.1066.7	15	1	15.0031	4026.4	3878.3	14.99	0.12	2219.31	1	0.7149	TRUE	1
644.001	35	35	sp|P39954|SAHH_YEAST	Adenosylhomocysteinase OS=Saccharomyces cerevisiae (strain ATCC 204508 / S288c) OX=559292 GN=SAH1 PE=1 SV=1	178	99	99	VPAINVNDSVTK				0.00640444	1255.68	628.849	1255.68	628.846	2	4	1.1.1.944.19	14	1	11.413	1605.4	1506.92	11.42	0.12	1100.76	1	0.2851	FALSE	1
645.001	35	35	sp|P39954|SAHH_YEAST	Adenosylhomocysteinase OS=Saccharomyces cerevisiae (strain ATCC 204508 / S288c) OX=559292 GN=SAH1 PE=1 SV=1	218	99	99	VAVVAGYGDVGK				0.00903775	1133.62	567.816	1133.61	567.811	2	8	1.1.1.919.13	16	1	10.6692	3231.36	2882.42	10.69	0.14	1820.04	1	1	TRUE	1
646.001	35	35	sp|P39954|SAHH_YEAST	Adenosylhomocysteinase OS=Saccharomyces cerevisiae (strain ATCC 204508 / S288c) OX=559292 GN=SAH1 PE=1 SV=1	393	99	99	TGPFEVGVHVLPK				-0.00164912	1378.76	460.594	1378.76	460.594	3	5	1.1.1.1137.2	10	1	17.0812	5377.13	5212.65	17.11	0.12	1455.82	1	1	TRUE	1
647.001	35	35	sp|P39954|SAHH_YEAST	Adenosylhomocysteinase OS=Saccharomyces cerevisiae (strain ATCC 204508 / S288c) OX=559292 GN=SAH1 PE=1 SV=1	414	26.9	26.93	FHLGNLGVR				0.0220326	1011.58	506.799	1011.56	506.788	2	1	1.1.1.1016.11	4	0.6778	13.5237	491.62	447.52	13.54	0.33	504.39	1	1	TRUE	1
648.001	35	35	sp|P39954|SAHH_YEAST	Adenosylhomocysteinase OS=Saccharomyces cerevisiae (strain ATCC 204508 / S288c) OX=559292 GN=SAH1 PE=1 SV=1	429	99	99	VQSEYLGIPEEGPFK				-0.000113272	1691.84	846.928	1691.84	846.928	2	7	1.1.1.1222.20	17	1	19.6326	2602.41	2495.2	19.64	0.12	1421.69	1	1	TRUE	1
649.001	36	36	sp|P14126|RL3_YEAST	60S ribosomal protein L3 OS=Saccharomyces cerevisiae (strain ATCC 204508 / S288c) OX=559292 GN=RPL3 PE=1 SV=4	38	99	99	SKPVALTSFLGYK				-0.00473233	1409.79	470.936	1409.79	470.938	3	8	1.1.1.1190.3	11	1	18.6548	3445	3379.14	18.65	0.15	1094.16	1	1	TRUE	1
650.001	36	36	sp|P14126|RL3_YEAST	60S ribosomal protein L3 OS=Saccharomyces cerevisiae (strain ATCC 204508 / S288c) OX=559292 GN=RPL3 PE=1 SV=4	101	99	99	SLTTVWAEHLSDEVK				-0.00656724	1713.85	572.291	1713.86	572.293	3	9	1.1.1.1202.10	12	1	19.0239	5624.55	5574.08	19.01	0.15	3246.28	1	0.5	TRUE	1
651.001	36	36	sp|P14126|RL3_YEAST	60S ribosomal protein L3 OS=Saccharomyces cerevisiae (strain ATCC 204508 / S288c) OX=559292 GN=RPL3 PE=1 SV=4	176	99	99	AHLAEIQLNGGSISEK				0.00431829	1665.87	556.298	1665.87	556.297	3	3	1.1.1.1014.12	17	1	13.4656	4116.37	3648.4	13.51	0.26	2920.85	0.6717	0.6717	TRUE	0
651.002	36	190	sp|P0CX26|RL43B_YEAST; sp|P0CX25|RL43A_YEAST	60S ribosomal protein L43-B OS=Saccharomyces cerevisiae (strain ATCC 204508 / S288c) OX=559292 GN=RPL43B PE=1 SV=1; 60S ribosomal protein L43-A OS=Saccharomyces cerevisiae (strain ATCC 204508 / S288c) OX=559292 GN=RPL43A PE=1 SV=1		99	99	TVAGGAYTVSTAAAATVR				0.00431829	1665.87	556.298	1665.87	556.297	3	3	1.1.1.1011.9	15	1	13.3746	4116.37	3364.21	13.51	0.26	2593.52	1	1	TRUE	0
652.001	36	36	sp|P14126|RL3_YEAST	60S ribosomal protein L3 OS=Saccharomyces cerevisiae (strain ATCC 204508 / S288c) OX=559292 GN=RPL3 PE=1 SV=4	176	99	99	AHLAEIQLNGGSISEK	Deamidated(N)@9			0.00342263	1666.86	556.626	1666.85	556.625	3	2	1.1.1.1033.13	8	0.1905	14.0317	829.3	591.3	14.11	0.24	593.804	0.1353	0.1353	FALSE	1
652.002	36	36	sp|P14126|RL3_YEAST	60S ribosomal protein L3 OS=Saccharomyces cerevisiae (strain ATCC 204508 / S288c) OX=559292 GN=RPL3 PE=1 SV=4	176	99	86.98	AHLAEIQLNGGSISEK	Deamidated(Q)@7			0.00342263	1666.86	556.626	1666.85	556.625	3	2	1.1.1.1033.13	8	0.1236	14.0317	829.3	591.3	14.11	0.24	593.804	0.1353	0.1353	FALSE	0
653.001	36	36	sp|P14126|RL3_YEAST	60S ribosomal protein L3 OS=Saccharomyces cerevisiae (strain ATCC 204508 / S288c) OX=559292 GN=RPL3 PE=1 SV=4	176	21.3	21.34	AHLAEIQLNGGSISEK	Deamidated(Q)@7; Deamidated(N)@9			0.0462634	1667.88	556.968	1667.84	556.953	3	1	1.1.1.1027.14	6	0.0063	13.8532	353.34	155.18	14.14	0.3	553.826	0.0577	0.0577	FALSE	1
654.001	36	36	sp|P14126|RL3_YEAST	60S ribosomal protein L3 OS=Saccharomyces cerevisiae (strain ATCC 204508 / S288c) OX=559292 GN=RPL3 PE=1 SV=4	202	99	99	TVAVDSVFEQNEMIDAIAVTK				-0.0149646	2279.12	760.714	2279.14	760.719	3	9	1.1.1.1425.12	18	1	25.6305	2253.67	2146.27	25.62	0.12	1630.34	1	1	TRUE	1
655.001	36	36	sp|P14126|RL3_YEAST	60S ribosomal protein L3 OS=Saccharomyces cerevisiae (strain ATCC 204508 / S288c) OX=559292 GN=RPL3 PE=1 SV=4	285	99	99	VGKGDDEANGATSFDR			missed K-G@3	0.00471047	1637.73	546.918	1637.73	546.917	3	3	1.1.1.826.4	13	1	8.03668	622.91	553.48	8.05	0.05	594.395	1	1	TRUE	1
656.001	36	36	sp|P14126|RL3_YEAST	60S ribosomal protein L3 OS=Saccharomyces cerevisiae (strain ATCC 204508 / S288c) OX=559292 GN=RPL3 PE=1 SV=4	304	99	99	TITPMGGFVHYGEIK				-0.0107439	1648.82	550.613	1648.83	550.617	3	2	1.1.1.1153.11	10	1	17.5636	2707.15	1634.65	17.61	0.15	1454.31	1	1	TRUE	1
657.001	36	36	sp|P14126|RL3_YEAST	60S ribosomal protein L3 OS=Saccharomyces cerevisiae (strain ATCC 204508 / S288c) OX=559292 GN=RPL3 PE=1 SV=4	349	99	61.58	KALEEVSLK			missed K-A@1	-0.0127689	1015.58	508.797	1015.59	508.803	2	3	1.1.1.865.13	6	1	9.09842	451.34	449.87	9.09	0.12	406.666	1	1	TRUE	1
658.001	37	37	sp|P03962|PYRF_YEAST	Orotidine 5'-phosphate decarboxylase OS=Saccharomyces cerevisiae (strain ATCC 204508 / S288c) OX=559292 GN=URA3 PE=1 SV=2	43	99	99	ELLELVEALGPK				-0.00867116	1309.74	655.878	1309.75	655.882	2	7	1.1.1.1455.7	16	1	26.5187	2109	2082.64	26.51	0.15	866.097	1	1	TRUE	1
659.001	37	37	sp|P03962|PYRF_YEAST	Orotidine 5'-phosphate decarboxylase OS=Saccharomyces cerevisiae (strain ATCC 204508 / S288c) OX=559292 GN=URA3 PE=1 SV=2	84	99	99	YNFLLFEDR				0.000411626	1215.59	608.804	1215.59	608.803	2	5	1.1.1.1313.6	11	1	22.297	1655.45	1490.18	22.32	0.15	682.567	1	0.5	TRUE	1
660.001	37	37	sp|P03962|PYRF_YEAST	Orotidine 5'-phosphate decarboxylase OS=Saccharomyces cerevisiae (strain ATCC 204508 / S288c) OX=559292 GN=URA3 PE=1 SV=2	94	99	99	FADIGNTVK				0.00167717	963.504	482.759	963.503	482.759	2	4	1.1.1.898.6	7	1	10.0571	787.29	774.65	10.05	0.15	537.064	1	1	TRUE	1
661.001	37	37	sp|P03962|PYRF_YEAST	Orotidine 5'-phosphate decarboxylase OS=Saccharomyces cerevisiae (strain ATCC 204508 / S288c) OX=559292 GN=URA3 PE=1 SV=2	103	99	99	LQYSAGVYR				-0.00491297	1055.54	528.775	1055.54	528.777	2	5	1.1.1.876.15	8	1	9.42847	960.57	876.59	9.44	0.12	728.649	1	1	TRUE	1
662.001	37	37	sp|P03962|PYRF_YEAST	Orotidine 5'-phosphate decarboxylase OS=Saccharomyces cerevisiae (strain ATCC 204508 / S288c) OX=559292 GN=URA3 PE=1 SV=2	174	99	99	SDKDFVIGFIAQR			missed K-D@3	-0.010075	1494.77	499.265	1494.78	499.268	3	5	1.1.1.1235.5	12	1	20.0053	2164.06	2128.4	20	0.15	909.628	1	1	TRUE	1
663.001	37	37	sp|P03962|PYRF_YEAST	Orotidine 5'-phosphate decarboxylase OS=Saccharomyces cerevisiae (strain ATCC 204508 / S288c) OX=559292 GN=URA3 PE=1 SV=2	219	99	99	TVDDVVSTGSDIIIVGR				0.00671959	1744.93	873.471	1744.92	873.468	2	4	1.1.1.1236.20	19	1	20.0472	1657.45	1537.81	20.03	0.12	961.765	1	1	TRUE	1
664.001	37	37	sp|P03962|PYRF_YEAST	Orotidine 5'-phosphate decarboxylase OS=Saccharomyces cerevisiae (strain ATCC 204508 / S288c) OX=559292 GN=URA3 PE=1 SV=2	254	99	99	AGWEAYLR				-0.00998796	964.467	483.241	964.477	483.246	2	6	1.1.1.1081.6	9	1	15.4461	1468.58	1453.63	15.44	0.15	853.238	1	1	TRUE	1
665.001	38	38	sp|Q03558|OYE2_YEAST	NADPH dehydrogenase 2 OS=Saccharomyces cerevisiae (strain ATCC 204508 / S288c) OX=559292 GN=OYE2 PE=1 SV=3	32	99	99	AVIPPLTR				-0.00734125	865.531	433.773	865.539	433.777	2	4	1.1.1.993.5	7	1	12.8464	788.09	775.41	12.84	0.23	766.626	1	1	TRUE	1
666.001	38	38	sp|Q03558|OYE2_YEAST	NADPH dehydrogenase 2 OS=Saccharomyces cerevisiae (strain ATCC 204508 / S288c) OX=559292 GN=OYE2 PE=1 SV=3	224	99	99	FTLEVVDAVVDAIGPEK				-0.0058705	1800.95	601.322	1800.95	601.324	3	5	1.1.1.1588.3	15	1	30.4277	446.02	427.22	30.41	0.15	192.005	1	1	TRUE	1
667.001	38	38	sp|Q03558|OYE2_YEAST	NADPH dehydrogenase 2 OS=Saccharomyces cerevisiae (strain ATCC 204508 / S288c) OX=559292 GN=OYE2 PE=1 SV=3	283	99	99	LAFVHLVEPR				-0.00897533	1179.67	394.23	1179.68	394.233	3	3	1.1.1.1132.2	8	1	16.9363	1555.15	1532.16	16.93	0.14	984.131	1	1	TRUE	1
668.001	38	38	sp|Q03558|OYE2_YEAST	NADPH dehydrogenase 2 OS=Saccharomyces cerevisiae (strain ATCC 204508 / S288c) OX=559292 GN=OYE2 PE=1 SV=3	312	99	81.67	FAYSIWK				-0.0115679	913.458	457.736	913.47	457.742	2	4	1.1.1.1116.2	5	1	16.47	1261.25	1245.11	16.47	0.15	415.627	1	1	TRUE	1
670.001	38	38	sp|Q03558|OYE2_YEAST	NADPH dehydrogenase 2 OS=Saccharomyces cerevisiae (strain ATCC 204508 / S288c) OX=559292 GN=OYE2 PE=1 SV=3	350	99	99	FFISNPDLVDR				-0.00716384	1321.66	661.837	1321.67	661.841	2	3	1.1.1.1195.16	10	1	18.8175	1588.51	1531.71	18.83	0.15	981.078	1	0.36	FALSE	1
669.001	38	38	sp|Q03558|OYE2_YEAST	NADPH dehydrogenase 2 OS=Saccharomyces cerevisiae (strain ATCC 204508 / S288c) OX=559292 GN=OYE2 PE=1 SV=3	350	99	99	FFISNPDLVDRLEK			missed R-L@11	-0.0127661	1691.88	564.966	1691.89	564.97	3	4	1.1.1.1261.7	10	1	20.7772	2823.84	2790.23	20.77	0.12	1736.36	1	0.64	TRUE	1
671.001	38	38	sp|Q03558|OYE2_YEAST	NADPH dehydrogenase 2 OS=Saccharomyces cerevisiae (strain ATCC 204508 / S288c) OX=559292 GN=OYE2 PE=1 SV=3	378	99	99	MSAEGYIDYPTYEEALK				0.00848688	1978.9	990.455	1978.89	990.451	2	1	1.1.1.1203.20	11	1	19.0622	11.0132	11.0132			382.454	1	1	TRUE	1
673.001	39	39	sp|P14127|RS17B_YEAST; sp|P02407|RS17A_YEAST	40S ribosomal protein S17-B OS=Saccharomyces cerevisiae (strain ATCC 204508 / S288c) OX=559292 GN=RPS17B PE=1 SV=1; 40S ribosomal protein S17-A OS=Saccharomyces cerevisiae (strain ATCC 204508 / S288c) OX=559292 GN=RPS17A PE=1 SV=1	24	99	99	LTLDFQTNK				0.00348797	1078.57	540.292	1078.57	540.29	2	6	1.1.1.1040.11	7	1	14.2406	1984.07	1266.67	14.29	0.17	711.287	1	0.5536	TRUE	1
672.001	39	39	sp|P14127|RS17B_YEAST; sp|P02407|RS17A_YEAST	40S ribosomal protein S17-B OS=Saccharomyces cerevisiae (strain ATCC 204508 / S288c) OX=559292 GN=RPS17B PE=1 SV=1; 40S ribosomal protein S17-A OS=Saccharomyces cerevisiae (strain ATCC 204508 / S288c) OX=559292 GN=RPS17A PE=1 SV=1	24	99	99	LTLDFQTNKR			missed K-R@9	0.00626498	1234.67	412.565	1234.67	412.563	3	3	1.1.1.961.4	9	1	11.9093	1600.17	1506.1	11.88	0.15	1531.17	1	0.4464	FALSE	1
674.001	39	39	sp|P14127|RS17B_YEAST; sp|P02407|RS17A_YEAST	40S ribosomal protein S17-B OS=Saccharomyces cerevisiae (strain ATCC 204508 / S288c) OX=559292 GN=RPS17B PE=1 SV=1; 40S ribosomal protein S17-A OS=Saccharomyces cerevisiae (strain ATCC 204508 / S288c) OX=559292 GN=RPS17A PE=1 SV=1	81	99	99	KDQYVPEVSALDLSR			missed K-D@1	-0.00683756	1718.88	573.966	1718.88	573.969	3	4	1.1.1.1141.7	14	1	17.2038	3025.84	2832.02	17.17	0.15	1890.82	1	0.294	FALSE	1
675.001	39	39	sp|P14127|RS17B_YEAST; sp|P02407|RS17A_YEAST	40S ribosomal protein S17-B OS=Saccharomyces cerevisiae (strain ATCC 204508 / S288c) OX=559292 GN=RPS17B PE=1 SV=1; 40S ribosomal protein S17-A OS=Saccharomyces cerevisiae (strain ATCC 204508 / S288c) OX=559292 GN=RPS17A PE=1 SV=1	82	99	99	DQYVPEVSALDLSR				0.0144616	1590.8	796.409	1590.79	796.402	2	6	1.1.1.1229.18	13	1	19.8377	3122.27	3059.39	19.85	0.12	2169.82	1	0.3033	FALSE	1
677.001	39	39	sp|P14127|RS17B_YEAST; sp|P02407|RS17A_YEAST	40S ribosomal protein S17-B OS=Saccharomyces cerevisiae (strain ATCC 204508 / S288c) OX=559292 GN=RPS17B PE=1 SV=1; 40S ribosomal protein S17-A OS=Saccharomyces cerevisiae (strain ATCC 204508 / S288c) OX=559292 GN=RPS17A PE=1 SV=1	96	99	99	SNGVLNVDNQTSDLVK				-0.0105144	1701.84	851.929	1701.85	851.934	2	9	1.1.1.1062.21	17	1	14.8984	5109.92	4355.56	14.94	0.12	3606.39	1	1	TRUE	1
678.001	39	39	sp|P14127|RS17B_YEAST; sp|P02407|RS17A_YEAST	40S ribosomal protein S17-B OS=Saccharomyces cerevisiae (strain ATCC 204508 / S288c) OX=559292 GN=RPS17B PE=1 SV=1; 40S ribosomal protein S17-A OS=Saccharomyces cerevisiae (strain ATCC 204508 / S288c) OX=559292 GN=RPS17A PE=1 SV=1	112	99	99	SLGLKLPLSVINVSAQR			missed K-L@5	-0.00712048	1794.07	599.029	1794.07	599.031	3	4	1.1.1.1386.8	11	1	24.4471	1802.75	1672.4	24.47	0.12	847.934	1	0.1575	FALSE	1
679.001	39	39	sp|P14127|RS17B_YEAST; sp|P02407|RS17A_YEAST	40S ribosomal protein S17-B OS=Saccharomyces cerevisiae (strain ATCC 204508 / S288c) OX=559292 GN=RPS17B PE=1 SV=1; 40S ribosomal protein S17-A OS=Saccharomyces cerevisiae (strain ATCC 204508 / S288c) OX=559292 GN=RPS17A PE=1 SV=1	117	99	99	LPLSVINVSAQR				-0.0137277	1295.74	648.879	1295.76	648.885	2	11	1.1.1.1172.12	15	1	18.1253	9641.03	9451.54	18.11	0.15	4756.4	1	0.8425	TRUE	1
680.001	40	40	sp|P37012|PGM2_YEAST	Phosphoglucomutase 2 OS=Saccharomyces cerevisiae (strain ATCC 204508 / S288c) OX=559292 GN=PGM2 PE=1 SV=1	74	99	99	IAAIGAANGIK				0.000676789	997.593	499.804	997.592	499.803	2	3	1.1.1.909.11	10	1	10.3793	1358.93	1188.35	10.4	0.14	869.299	1	1	TRUE	1
681.001	40	40	sp|P37012|PGM2_YEAST	Phosphoglucomutase 2 OS=Saccharomyces cerevisiae (strain ATCC 204508 / S288c) OX=559292 GN=PGM2 PE=1 SV=1	161	99	99	IIKDFPELDLGTIGK			missed K-D@3	0.0271306	1657.96	553.659	1657.93	553.65	3	2	1.1.1.1305.2	11	0.7126	22.0617	2221.01	2195.38	22.06	0.09	1150.65	1	1	TRUE	1
682.001	40	40	sp|P37012|PGM2_YEAST	Phosphoglucomutase 2 OS=Saccharomyces cerevisiae (strain ATCC 204508 / S288c) OX=559292 GN=PGM2 PE=1 SV=1	199	98.3	98.34	EIFDFDLIKK			missed K-K@9	0.00118466	1266.69	423.236	1266.69	423.236	3	1	1.1.1.1278.2	7	1	21.2757	9.02617	9.02617			168.252	1	1	TRUE	1
683.001	40	40	sp|P37012|PGM2_YEAST	Phosphoglucomutase 2 OS=Saccharomyces cerevisiae (strain ATCC 204508 / S288c) OX=559292 GN=PGM2 PE=1 SV=1	221	99	99	LLFDSMNGVTGPYGK				-0.00175998	1597.78	799.897	1597.78	799.898	2	4	1.1.1.1244.16	17	1	20.2843	1992.01	1890.94	20.27	0.12	1120.83	1	1	TRUE	1
684.001	40	40	sp|P37012|PGM2_YEAST	Phosphoglucomutase 2 OS=Saccharomyces cerevisiae (strain ATCC 204508 / S288c) OX=559292 GN=PGM2 PE=1 SV=1	336	99	99	SFPTSGAIDR				0.00665265	1049.52	525.768	1049.51	525.764	2	2	1.1.1.890.14	8	1	9.82792	1055.52	1043.87	9.82	0.18	875.604	1	1	TRUE	1
684.002	40					99	21.28	FVEREQDK				0.00665265	1049.52	525.768	1049.51	525.764	2	1	1.1.1.901.11	4	1	10.1496	1055.52	200.64	9.82	0.18	507.343	1	1	TRUE	0
685.001	40	40	sp|P37012|PGM2_YEAST	Phosphoglucomutase 2 OS=Saccharomyces cerevisiae (strain ATCC 204508 / S288c) OX=559292 GN=PGM2 PE=1 SV=1	420	99	99	TIQNEFWAK				-0.00318411	1135.56	568.789	1135.57	568.79	2	5	1.1.1.1011.12	8	1	13.3771	1107.76	1097.71	13.37	0.21	628.128	1	1	TRUE	1
686.001	40	40	sp|P37012|PGM2_YEAST	Phosphoglucomutase 2 OS=Saccharomyces cerevisiae (strain ATCC 204508 / S288c) OX=559292 GN=PGM2 PE=1 SV=1	461	99	99	SGVVNSAFPADESLK	Deamidated(N)@5			0.0642846	1520.8	761.407	1520.74	761.375	2	1	1.1.1.1048.19	9	0.0003	14.4806	191.32	185.96	14.49	0.12	415.027	1	1	TRUE	1
687.001	40	40	sp|P37012|PGM2_YEAST	Phosphoglucomutase 2 OS=Saccharomyces cerevisiae (strain ATCC 204508 / S288c) OX=559292 GN=PGM2 PE=1 SV=1	538	99	99	TAEEYLKPIINSVIK				-0.00881168	1716.96	573.326	1716.97	573.329	3	5	1.1.1.1321.7	10	1	22.5345	2885.49	2414.19	22.58	0.15	1021.11	1	1	TRUE	1
688.001	40	40	sp|P37012|PGM2_YEAST	Phosphoglucomutase 2 OS=Saccharomyces cerevisiae (strain ATCC 204508 / S288c) OX=559292 GN=PGM2 PE=1 SV=1	558	99	68.61	QVLGTEEPTVR	Deamidated(Q)@1			0.0510261	1228.68	615.348	1228.63	615.322	2	3	1.1.1.889.17	7	0.0031	9.80142	270.79	260.43	9.84	0.15	745.461	1	1	TRUE	1
689.001	41	41	sp|P19414|ACON_YEAST	Aconitate hydratase, mitochondrial OS=Saccharomyces cerevisiae (strain ATCC 204508 / S288c) OX=559292 GN=ACO1 PE=1 SV=2	28	98.1	98.06	VNQNLLEDHSFINYK				0.022369	1832.93	611.983	1832.91	611.976	3	1	1.1.1.1130.14	8	1	16.8882	1728.44	1685.41	16.88	0.14	1644.4	1	1	TRUE	1
690.001	41	41	sp|P19414|ACON_YEAST	Aconitate hydratase, mitochondrial OS=Saccharomyces cerevisiae (strain ATCC 204508 / S288c) OX=559292 GN=ACO1 PE=1 SV=2	139	99	99	AIDLNKEVYDFLASATAK			missed K-E@6	-0.00934712	1968.01	657.011	1968.02	657.014	3	2	1.1.1.1501.6	10	1	27.8654	1075.24	675.96	27.95	0.15	338.411	1	1	TRUE	1
691.001	41	41	sp|P19414|ACON_YEAST	Aconitate hydratase, mitochondrial OS=Saccharomyces cerevisiae (strain ATCC 204508 / S288c) OX=559292 GN=ACO1 PE=1 SV=2	298	99	99	SMIEYLEATGR	Dehydrated(S)@1; Oxidation(M)@2			0.0350971	1266.63	634.321	1266.59	634.303	2	1	1.1.1.1139.12	8	0.0001	17.1483	496.65	284.57	17.23	0.18	639.886	1	1	TRUE	1
692.001	41	41	sp|P19414|ACON_YEAST	Aconitate hydratase, mitochondrial OS=Saccharomyces cerevisiae (strain ATCC 204508 / S288c) OX=559292 GN=ACO1 PE=1 SV=2	409	99	99	TIFTVTPGSEQIR				0.058355	1447.83	724.92	1447.77	724.891	2	4	1.1.1.1100.18	12	0.0064	16.0141	883.75	879.82	16	0.15	835.926	1	1	TRUE	1
693.001	41	41	sp|P19414|ACON_YEAST	Aconitate hydratase, mitochondrial OS=Saccharomyces cerevisiae (strain ATCC 204508 / S288c) OX=559292 GN=ACO1 PE=1 SV=2	477	99	99	NDGNPQTHAFVASPELVTAFAIAGDLR				0.0112434	2810.41	937.811	2810.4	937.807	3	1	1.1.1.1524.8	14	1	28.5673	3.16047	3.16047			334.511	1	1	TRUE	1
694.001	41	41	sp|P19414|ACON_YEAST	Aconitate hydratase, mitochondrial OS=Saccharomyces cerevisiae (strain ATCC 204508 / S288c) OX=559292 GN=ACO1 PE=1 SV=2	533	99	99	GYDAGENTYQAPPADR				0.00528305	1723.75	862.882	1723.74	862.879	2	3	1.1.1.848.15	15	1	8.61037	381.95	355.81	8.62	0.09	404.95	1	1	TRUE	1
695.001	41	41	sp|P19414|ACON_YEAST	Aconitate hydratase, mitochondrial OS=Saccharomyces cerevisiae (strain ATCC 204508 / S288c) OX=559292 GN=ACO1 PE=1 SV=2	605	68.1	68.08	GHLENISNNYMIGAINAENKK			missed K-K@20	0.0736423	2329.22	583.313	2329.15	583.294	4	1	1.1.1.1071.11	7	0.1076	15.1529	577.45	363.91	15.06	0.18	640.037	1	1	TRUE	1
696.001	41	41	sp|P19414|ACON_YEAST	Aconitate hydratase, mitochondrial OS=Saccharomyces cerevisiae (strain ATCC 204508 / S288c) OX=559292 GN=ACO1 PE=1 SV=2	654	54.4	54.42	WVVIGDENFGEGSSR	Deamidated(N)@8			0.0651685	1651.81	826.914	1651.75	826.881	2	1	1.1.1.1176.20	9	0.0003	18.2513	300.65	289.27	18.23	0.15	840.028	1	1	TRUE	1
697.001	41	41	sp|P19414|ACON_YEAST	Aconitate hydratase, mitochondrial OS=Saccharomyces cerevisiae (strain ATCC 204508 / S288c) OX=559292 GN=ACO1 PE=1 SV=2	677	99	99	FLGGFAIITK				-0.010643	1065.61	533.813	1065.62	533.818	2	3	1.1.1.1291.3	8	1	21.6587	1889.88	1549.7	21.71	0.15	700.98	1	1	TRUE	1
699.001	41	41	sp|P19414|ACON_YEAST	Aconitate hydratase, mitochondrial OS=Saccharomyces cerevisiae (strain ATCC 204508 / S288c) OX=559292 GN=ACO1 PE=1 SV=2	699	90.8	90.79	QGLLPLNFK	Gln->pyro-Glu@N-term			-0.00519084	1011.57	506.792	1011.58	506.795	2	1	1.1.1.1420.3	5	0.3699	25.4709	410.36	256.22	25.53	0.15	127.273	0.4777	0.4777	FALSE	1
698.001	41	41	sp|P19414|ACON_YEAST	Aconitate hydratase, mitochondrial OS=Saccharomyces cerevisiae (strain ATCC 204508 / S288c) OX=559292 GN=ACO1 PE=1 SV=2	699	99	99	QGLLPLNFK				0.0135459	1028.62	515.315	1028.6	515.308	2	3	1.1.1.1273.3	7	1	21.1279	448.69	442.71	21.15	0.18	249.16	0.5223	0.5223	TRUE	1
700.001	41	41	sp|P19414|ACON_YEAST	Aconitate hydratase, mitochondrial OS=Saccharomyces cerevisiae (strain ATCC 204508 / S288c) OX=559292 GN=ACO1 PE=1 SV=2	721	87.2	76.43	IDILGLAELAPGKPVTMR				0.0802291	1893.16	632.059	1893.08	632.033	3	3	1.1.1.1442.3	7	0.0095	26.1349	281.53	272.67	26.1	0.12	180.861	1	1	TRUE	1
701.001	42	42	sp|P25443|RS2_YEAST	40S ribosomal protein S2 OS=Saccharomyces cerevisiae (strain ATCC 204508 / S288c) OX=559292 GN=RPS2 PE=1 SV=3	29	58.2	58.22	NTEEKGWVPVTK			missed K-G@5	0.0356403	1386.75	463.257	1386.71	463.245	3	1	1.1.1.876.8	6	0.4971	9.42262	343.82	309.72	9.41	0.09	371.046	1	0.0747	FALSE	1
702.001	42	42	sp|P25443|RS2_YEAST	40S ribosomal protein S2 OS=Saccharomyces cerevisiae (strain ATCC 204508 / S288c) OX=559292 GN=RPS2 PE=1 SV=3	34	90.4	90.41	GWVPVTK				0.0140768	785.458	393.736	785.444	393.729	2	5	1.1.1.915.2	6	1	10.5448	4257.49	479.87	10.86	0.23	790.393	1	0.9253	TRUE	0
702.002	42	12	sp|P14540|ALF_YEAST	Fructose-bisphosphate aldolase OS=Saccharomyces cerevisiae (strain ATCC 204508 / S288c) OX=559292 GN=FBA1 PE=1 SV=3		90.4	50.89	GVEQILK				-0.00705258	785.458	393.736	785.465	393.74	2	17	1.1.1.931.5	6	1	11.0118	4257.49	2036.57	10.86	0.23	1420.09	1	1	TRUE	0
702.003	42					90.4	44.55	REQLLK				-0.0118773	785.464	393.739	785.476	393.745	2	2	1.1.1.954.4	5	1	11.6992	596.91	586.7	11.69	0.24	474.82	1	1	TRUE	0
702.004	42					90.4	27.64	LNDIALK				-0.00705258	785.458	393.736	785.465	393.74	2	1	1.1.1.922.4	6	1	10.7478	4257.49	1569.08	10.86	0.23	1455.66	1	1	TRUE	0
702.005	42					90.4	24.15	RQQLLK	Deamidated(Q)@2			-0.0118773	785.464	393.739	785.476	393.745	2	1	1.1.1.954.4	5	0.1236	11.6992	596.91	586.7	11.69	0.24	474.82	1	1	TRUE	0
703.001	42	42	sp|P25443|RS2_YEAST	40S ribosomal protein S2 OS=Saccharomyces cerevisiae (strain ATCC 204508 / S288c) OX=559292 GN=RPS2 PE=1 SV=3	50	99	91.39	ITTIEEIFLHSLPVK				-0.0031695	1738.98	580.668	1738.99	580.67	3	8	1.1.1.1531.4	8	1	28.761	3164.5	2894.93	28.78	0.14	1110.32	1	1	TRUE	1
704.001	42	42	sp|P25443|RS2_YEAST	40S ribosomal protein S2 OS=Saccharomyces cerevisiae (strain ATCC 204508 / S288c) OX=559292 GN=RPS2 PE=1 SV=3	100	99	99	AVVVVGDSNGHVGLGIK				-0.020496	1619.88	540.967	1619.9	540.974	3	5	1.1.1.1076.8	16	1	15.2995	3938.68	3925.87	15.32	0.12	2846.78	1	1	TRUE	1
705.001	42	42	sp|P25443|RS2_YEAST	40S ribosomal protein S2 OS=Saccharomyces cerevisiae (strain ATCC 204508 / S288c) OX=559292 GN=RPS2 PE=1 SV=3	134	99	99	LSVIPIR				-0.0078917	796.509	399.262	796.517	399.266	2	6	1.1.1.1079.2	7	1	15.3834	1181.94	1166.43	15.38	0.21	713.839	1	1	TRUE	1
706.001	42	42	sp|P25443|RS2_YEAST	40S ribosomal protein S2 OS=Saccharomyces cerevisiae (strain ATCC 204508 / S288c) OX=559292 GN=RPS2 PE=1 SV=3	142	99	99	GYWGTNLGQPH			cleaved H-S@C-term	0.00100595	1228.56	615.289	1228.56	615.289	2	3	1.1.1.992.17	13	0.0942	12.8272	1779.78	1761.88	12.84	0.15	1186.82	1	0.7539	TRUE	1
707.001	42	42	sp|P25443|RS2_YEAST	40S ribosomal protein S2 OS=Saccharomyces cerevisiae (strain ATCC 204508 / S288c) OX=559292 GN=RPS2 PE=1 SV=3	142	99	95.36	GYWGTNLGQPHSLATK	Deamidated(N)@6			0.0664143	1729.91	577.644	1729.84	577.621	3	2	1.1.1.1018.14	9	0.0088	13.585	580.98	504.53	13.6	0.12	1169.81	1	0.2461	FALSE	1
708.001	42	42	sp|P25443|RS2_YEAST	40S ribosomal protein S2 OS=Saccharomyces cerevisiae (strain ATCC 204508 / S288c) OX=559292 GN=RPS2 PE=1 SV=3	175	99	99	GSGIVASPAVK				-0.010237	984.55	493.282	984.56	493.287	2	4	1.1.1.867.9	10	1	9.15608	1114.56	1025.88	9.17	0.15	746.192	1	1	TRUE	1
709.001	42	42	sp|P25443|RS2_YEAST	40S ribosomal protein S2 OS=Saccharomyces cerevisiae (strain ATCC 204508 / S288c) OX=559292 GN=RPS2 PE=1 SV=3	186	99	99	KLLQLAGVEDVYTQSNGK			missed K-L@1	0.00684789	1962.05	655.024	1962.04	655.021	3	3	1.1.1.1148.11	12	1	17.4135	1223.96	1210.26	17.4	0.15	1191.53	1	0.2921	FALSE	1
710.001	42	42	sp|P25443|RS2_YEAST	40S ribosomal protein S2 OS=Saccharomyces cerevisiae (strain ATCC 204508 / S288c) OX=559292 GN=RPS2 PE=1 SV=3	187	99	99	LLQLAGVEDVYTQSNGK				-0.011445	1833.94	612.319	1833.95	612.323	3	9	1.1.1.1215.13	18	1	19.421	2966.13	2951.49	19.44	0.12	1815.92	1	0.7079	TRUE	1
711.001	43	43	sp|P37291|GLYC_YEAST	Serine hydroxymethyltransferase, cytosolic OS=Saccharomyces cerevisiae (strain ATCC 204508 / S288c) OX=559292 GN=SHM2 PE=1 SV=2	165	99	99	VNPETGIIDYDTLEK				-0.00419499	1705.84	853.926	1705.84	853.928	2	3	1.1.1.1153.19	16	1	17.5703	2100.94	1960.78	17.58	0.12	1435.2	1	1	TRUE	1
712.001	43	43	sp|P37291|GLYC_YEAST	Serine hydroxymethyltransferase, cytosolic OS=Saccharomyces cerevisiae (strain ATCC 204508 / S288c) OX=559292 GN=SHM2 PE=1 SV=2	255	99	86.98	GAMIFFR				-0.0168468	840.415	421.215	840.432	421.223	2	4	1.1.1.1152.2	5	0.2322	17.526	621.51	591.14	17.49	0.21	236.4	1	1	TRUE	1
713.001	43	43	sp|P37291|GLYC_YEAST	Serine hydroxymethyltransferase, cytosolic OS=Saccharomyces cerevisiae (strain ATCC 204508 / S288c) OX=559292 GN=SHM2 PE=1 SV=2	340	99	99	LVSNGTDSHMVLVSLR				-0.00393726	1726.9	576.64	1726.9	576.642	3	4	1.1.1.1111.12	8	1	16.3312	2073.18	1623.53	16.29	0.12	1124.83	1	1	TRUE	1
714.001	43	43	sp|P37291|GLYC_YEAST	Serine hydroxymethyltransferase, cytosolic OS=Saccharomyces cerevisiae (strain ATCC 204508 / S288c) OX=559292 GN=SHM2 PE=1 SV=2	394	99	99	IGAPAMTTR				0.0255887	916.506	459.26	916.48	459.247	2	3	1.1.1.856.4	10	0.5827	8.82723	610.85	556.67	8.85	0.11	395.101	1	1	TRUE	1
715.001	43	43	sp|P37291|GLYC_YEAST	Serine hydroxymethyltransferase, cytosolic OS=Saccharomyces cerevisiae (strain ATCC 204508 / S288c) OX=559292 GN=SHM2 PE=1 SV=2	419	99	99	AVEFAQQVQQSLPK				0.00813492	1571.84	786.927	1571.83	786.923	2	3	1.1.1.1136.16	23	1	17.0637	2667.4	2594.67	17.05	0.15	1925.2	1	1	TRUE	1
716.001	43	43	sp|P37291|GLYC_YEAST	Serine hydroxymethyltransferase, cytosolic OS=Saccharomyces cerevisiae (strain ATCC 204508 / S288c) OX=559292 GN=SHM2 PE=1 SV=2	444	99	64.78	VDEGSDVLNTWKK			missed K-K@12	0.0153685	1489.76	497.593	1489.74	497.588	3	2	1.1.1.957.12	7	1	11.7964	1196.88	1173.35	11.81	0.15	840.629	1	1	TRUE	1
717.001	43	43	sp|P37291|GLYC_YEAST	Serine hydroxymethyltransferase, cytosolic OS=Saccharomyces cerevisiae (strain ATCC 204508 / S288c) OX=559292 GN=SHM2 PE=1 SV=2	457	99	99	EIYDWAGEYPLAV				-0.0139416	1524.7	763.357	1524.71	763.364	2	4	1.1.1.1448.9	11	1	26.3154	1729.6	1591.71	26.34	0.15	1079.05	1	1	TRUE	1
719.001	44	44	sp|P0CX52|RS16B_YEAST; sp|P0CX51|RS16A_YEAST	40S ribosomal protein S16-B OS=Saccharomyces cerevisiae (strain ATCC 204508 / S288c) OX=559292 GN=RPS16B PE=1 SV=1; 40S ribosomal protein S16-A OS=Saccharomyces cerevisiae (strain ATCC 204508 / S288c) OX=559292 GN=RPS16A PE=1 SV=1	31	99	99	VNGSPITLVEPEILR	Ammonia-loss(N)@2			-0.00489976	1618.89	810.451	1618.89	810.454	2	4	1.1.1.1518.6	16	0.0006	28.3834	418.78	399.5	28.37	0.15	224.991	0.0725	0.0725	FALSE	1
718.001	44	44	sp|P0CX52|RS16B_YEAST; sp|P0CX51|RS16A_YEAST	40S ribosomal protein S16-B OS=Saccharomyces cerevisiae (strain ATCC 204508 / S288c) OX=559292 GN=RPS16B PE=1 SV=1; 40S ribosomal protein S16-A OS=Saccharomyces cerevisiae (strain ATCC 204508 / S288c) OX=559292 GN=RPS16A PE=1 SV=1	31	99	99	VNGSPITLVEPEILR				-0.00417207	1635.92	818.965	1635.92	818.967	2	14	1.1.1.1365.19	10	1	23.8397	5357.07	5151.32	23.85	0.12	1322.62	0.9275	0.9275	TRUE	1
720.001	44	44	sp|P0CX52|RS16B_YEAST; sp|P0CX51|RS16A_YEAST	40S ribosomal protein S16-B OS=Saccharomyces cerevisiae (strain ATCC 204508 / S288c) OX=559292 GN=RPS16B PE=1 SV=1; 40S ribosomal protein S16-A OS=Saccharomyces cerevisiae (strain ATCC 204508 / S288c) OX=559292 GN=RPS16A PE=1 SV=1	46	99	99	FKVYEPLLLVGLDK			missed K-V@2	-0.0197445	1632.93	545.317	1632.95	545.324	3	8	1.1.1.1428.6	12	1	25.7167	2279.84	2219.77	25.74	0.15	823.617	1	0.4311	FALSE	1
721.001	44	44	sp|P0CX52|RS16B_YEAST; sp|P0CX51|RS16A_YEAST	40S ribosomal protein S16-B OS=Saccharomyces cerevisiae (strain ATCC 204508 / S288c) OX=559292 GN=RPS16B PE=1 SV=1; 40S ribosomal protein S16-A OS=Saccharomyces cerevisiae (strain ATCC 204508 / S288c) OX=559292 GN=RPS16A PE=1 SV=1	48	99	99	VYEPLLLVGLDK				-0.0174022	1357.77	679.891	1357.79	679.9	2	5	1.1.1.1409.9	14	0.2021	25.1409	3008.59	2953.98	25.16	0.15	1307.36	1	0.5055	TRUE	1
722.001	44	44	sp|P0CX52|RS16B_YEAST; sp|P0CX51|RS16A_YEAST	40S ribosomal protein S16-B OS=Saccharomyces cerevisiae (strain ATCC 204508 / S288c) OX=559292 GN=RPS16B PE=1 SV=1; 40S ribosomal protein S16-A OS=Saccharomyces cerevisiae (strain ATCC 204508 / S288c) OX=559292 GN=RPS16A PE=1 SV=1	48	99	99	VYEPLLLVGLDKFSNIDIR			missed K-F@12	-0.0183474	2203.21	735.41	2203.23	735.416	3	4	1.1.1.1575.3	14	1	30.0426	662.8	601.12	30.02	0.16	402.348	1	0.153	FALSE	1
723.001	44	44	sp|P0CX52|RS16B_YEAST; sp|P0CX51|RS16A_YEAST	40S ribosomal protein S16-B OS=Saccharomyces cerevisiae (strain ATCC 204508 / S288c) OX=559292 GN=RPS16B PE=1 SV=1; 40S ribosomal protein S16-A OS=Saccharomyces cerevisiae (strain ATCC 204508 / S288c) OX=559292 GN=RPS16A PE=1 SV=1	60	99	99	FSNIDIR				0.0430618	863.493	432.754	863.45	432.732	2	3	1.1.1.920.7	7	0.0864	10.6928	660.79	651.9	10.71	0.17	676.563	1	0.4992	FALSE	1
724.001	44	44	sp|P0CX52|RS16B_YEAST; sp|P0CX51|RS16A_YEAST	40S ribosomal protein S16-B OS=Saccharomyces cerevisiae (strain ATCC 204508 / S288c) OX=559292 GN=RPS16B PE=1 SV=1; 40S ribosomal protein S16-A OS=Saccharomyces cerevisiae (strain ATCC 204508 / S288c) OX=559292 GN=RPS16A PE=1 SV=1	69	99	99	VTGGGHVSQVYAIR				-0.00239407	1442.76	481.928	1442.76	481.928	3	5	1.1.1.871.11	11	1	9.2751	3006.57	2627.79	9.29	0.09	1772.34	0.7278	0.7278	TRUE	1
725.001	44	44	sp|P0CX52|RS16B_YEAST; sp|P0CX51|RS16A_YEAST	40S ribosomal protein S16-B OS=Saccharomyces cerevisiae (strain ATCC 204508 / S288c) OX=559292 GN=RPS16B PE=1 SV=1; 40S ribosomal protein S16-A OS=Saccharomyces cerevisiae (strain ATCC 204508 / S288c) OX=559292 GN=RPS16A PE=1 SV=1	69	99	99	VTGGGHVSQVYAIR	Deamidated(Q)@9			0.0159057	1443.76	482.262	1443.75	482.256	3	1	1.1.1.870.11	9	0.1236	9.24552	1124.73	701.75	9.29	0.12	1088.26	0.2722	0.2722	FALSE	1
726.001	44	44	sp|P0CX52|RS16B_YEAST; sp|P0CX51|RS16A_YEAST	40S ribosomal protein S16-B OS=Saccharomyces cerevisiae (strain ATCC 204508 / S288c) OX=559292 GN=RPS16B PE=1 SV=1; 40S ribosomal protein S16-A OS=Saccharomyces cerevisiae (strain ATCC 204508 / S288c) OX=559292 GN=RPS16A PE=1 SV=1	115	99	99	TLLIADSR				-0.000131382	887.507	444.761	887.508	444.761	2	3	1.1.1.933.7	9	1	11.073	670.71	644.24	11.09	0.3	782.337	1	1	TRUE	1
727.001	45	45	sp|P31116|DHOM_YEAST	Homoserine dehydrogenase OS=Saccharomyces cerevisiae (strain ATCC 204508 / S288c) OX=559292 GN=HOM6 PE=1 SV=1	49	99	99	DFSPLNVGSDWK				-0.00658487	1363.63	682.824	1363.64	682.828	2	3	1.1.1.1241.12	11	1	20.1901	1759.19	1442.53	20.15	0.15	808.656	1	1	TRUE	1
728.001	45	45	sp|P31116|DHOM_YEAST	Homoserine dehydrogenase OS=Saccharomyces cerevisiae (strain ATCC 204508 / S288c) OX=559292 GN=HOM6 PE=1 SV=1	70	98.3	97.56	TLPLDDLIAHLK				-0.0239857	1347.75	450.258	1347.78	450.266	3	6	1.1.1.1422.3	9	1	25.5317	1277.98	1265.44	25.53	0.15	341.575	1	1	TRUE	1
729.001	45	45	sp|P31116|DHOM_YEAST	Homoserine dehydrogenase OS=Saccharomyces cerevisiae (strain ATCC 204508 / S288c) OX=559292 GN=HOM6 PE=1 SV=1	105	99	99	FVENGISIATPNKK			missed K-K@13	0.00391081	1516.83	506.617	1516.82	506.616	3	1	1.1.1.952.10	9	1	11.6444	1316.15	1287.5	11.63	0.15	1200.18	1	1	TRUE	1
730.001	45	45	sp|P31116|DHOM_YEAST	Homoserine dehydrogenase OS=Saccharomyces cerevisiae (strain ATCC 204508 / S288c) OX=559292 GN=HOM6 PE=1 SV=1	119	99	99	AFSSDLATWK				-0.0104874	1124.54	563.277	1124.55	563.282	2	5	1.1.1.1072.15	8	1	15.1857	1372.62	1290.42	15.17	0.15	698.578	1	1	TRUE	1
731.001	45	45	sp|P31116|DHOM_YEAST	Homoserine dehydrogenase OS=Saccharomyces cerevisiae (strain ATCC 204508 / S288c) OX=559292 GN=HOM6 PE=1 SV=1	143	92.5	92.49	EATVGAGLPIISFLR			cleaved H-E@N-term	-0.0141412	1542.86	772.439	1542.88	772.446	2	1	1.1.1.1546.4	8	0.0064	29.2077	336.2	209.09	29.29	0.18	152.171	1	1	TRUE	1
732.001	45	45	sp|P31116|DHOM_YEAST	Homoserine dehydrogenase OS=Saccharomyces cerevisiae (strain ATCC 204508 / S288c) OX=559292 GN=HOM6 PE=1 SV=1	230	99	99	ISGVEVESPTSFPVQSLIPKPLESVK				-0.00430171	2766.5	923.174	2766.51	923.176	3	6	1.1.1.1467.19	12	1	26.8833	2274.56	2240.72	26.89	0.15	1531.07	1	1	TRUE	1
733.001	45	45	sp|P31116|DHOM_YEAST	Homoserine dehydrogenase OS=Saccharomyces cerevisiae (strain ATCC 204508 / S288c) OX=559292 GN=HOM6 PE=1 SV=1	305	99	99	YDYSHPFASLK				0.00311739	1326.63	664.321	1326.62	664.32	2	1	1.1.1.1036.17	9	1	14.1256	7.58154	7.58154			345.828	1	1	TRUE	1
734.001	45	45	sp|P31116|DHOM_YEAST	Homoserine dehydrogenase OS=Saccharomyces cerevisiae (strain ATCC 204508 / S288c) OX=559292 GN=HOM6 PE=1 SV=1	328	99	99	YTNPVVIQGAGAGAAVTAAGVLGDVIK				-0.0110989	2511.36	838.127	2511.37	838.13	3	3	1.1.1.1511.8	22	1	28.1725	1597.72	1256.42	28.13	0.15	847.664	1	1	TRUE	1
735.001	46	46	sp|Q02326|RL6A_YEAST	60S ribosomal protein L6-A OS=Saccharomyces cerevisiae (strain ATCC 204508 / S288c) OX=559292 GN=RPL6A PE=1 SV=2	9	98.1	98.08	WYPSEDVAALKK			missed K-K@11	-0.00710507	1405.72	469.58	1405.72	469.582	3	3	1.1.1.1002.8	9	1	13.1135	2130.87	1995.64	13.08	0.15	1101.75	1	1	TRUE	1
736.001	46	46	sp|Q02326|RL6A_YEAST	60S ribosomal protein L6-A OS=Saccharomyces cerevisiae (strain ATCC 204508 / S288c) OX=559292 GN=RPL6A PE=1 SV=2	32	99	99	ASLVPGTVLILLAGR				-0.0164151	1478.9	740.458	1478.92	740.466	2	15	1.1.1.1602.5	23	0.323	30.8265	4680.29	4566.41	30.84	0.18	2615.2	1	0.5	TRUE	1
737.001	46	46	sp|Q02326|RL6A_YEAST	60S ribosomal protein L6-A OS=Saccharomyces cerevisiae (strain ATCC 204508 / S288c) OX=559292 GN=RPL6A PE=1 SV=2	57	99	99	HLEDNTLLISGPFK				-0.00314335	1582.83	528.618	1582.84	528.619	3	5	1.1.1.1208.6	14	1	19.2018	1768.64	1663.48	19.16	0.15	779.636	1	1	TRUE	1
737.002	46					99	12.78	HLEDNTLLVTGPFK				-0.00314335	1582.83	528.618	1582.84	528.619	3	5	1.1.1.1208.6	13	1	19.2018	1768.64	1663.48	19.16	0.15	779.636	1	1	TRUE	0
738.001	46	46	sp|Q02326|RL6A_YEAST	60S ribosomal protein L6-A OS=Saccharomyces cerevisiae (strain ATCC 204508 / S288c) OX=559292 GN=RPL6A PE=1 SV=2	91	99	99	VSVEGVNVEK				-0.00680071	1058.55	530.284	1058.56	530.288	2	4	1.1.1.891.12	12	1	9.85555	3323.23	3244.21	9.87	0.12	2774.32	1	1	TRUE	1
739.001	46	46	sp|Q02326|RL6A_YEAST	60S ribosomal protein L6-A OS=Saccharomyces cerevisiae (strain ATCC 204508 / S288c) OX=559292 GN=RPL6A PE=1 SV=2	101	99	99	FNVEYFAK				-0.00700741	1016.49	509.252	1016.5	509.256	2	4	1.1.1.1079.10	9	1	15.3901	4012.63	3921.87	15.38	0.18	1892.92	1	1	TRUE	1
740.001	46	46	sp|Q02326|RL6A_YEAST	60S ribosomal protein L6-A OS=Saccharomyces cerevisiae (strain ATCC 204508 / S288c) OX=559292 GN=RPL6A PE=1 SV=2	144	99	99	ALIAEIK				-0.00320122	756.471	379.243	756.475	379.245	2	6	1.1.1.958.4	6	1	11.8199	495.91	396.53	11.87	0.24	394.212	1	1	TRUE	0
740.002	46					99	99	ALLAEIK				-0.00320122	756.471	379.243	756.475	379.245	2	6	1.1.1.958.4	6	1	11.8199	495.91	396.53	11.87	0.24	394.212	1	1	TRUE	0
740.003	46	9	sp|P12709|G6PI_YEAST	Glucose-6-phosphate isomerase OS=Saccharomyces cerevisiae (strain ATCC 204508 / S288c) OX=559292 GN=PGI1 PE=1 SV=3		99	37.4	ALIELAK				0.0582	756.533	379.274	756.475	379.245	2	2	1.1.1.983.3	6	0.047	12.5549	203.28	201.69	12.55	0.23	385.906	1	1	TRUE	0
742.001	46	46	sp|Q02326|RL6A_YEAST	60S ribosomal protein L6-A OS=Saccharomyces cerevisiae (strain ATCC 204508 / S288c) OX=559292 GN=RPL6A PE=1 SV=2	157	99	99	QYLSASFSLK	Gln->pyro-Glu@N-term			0.0013995	1125.57	563.793	1125.57	563.793	2	1	1.1.1.1285.3	11	0.3699	21.4854	1049.92	960.81	21.45	0.15	382.554	0.3188	0.3188	FALSE	1
741.001	46	46	sp|Q02326|RL6A_YEAST	60S ribosomal protein L6-A OS=Saccharomyces cerevisiae (strain ATCC 204508 / S288c) OX=559292 GN=RPL6A PE=1 SV=2	157	99	99	QYLSASFSLK				-0.0183598	1142.58	572.297	1142.6	572.306	2	6	1.1.1.1116.13	10	0.1847	16.4791	2243.4	2103.16	16.46	0.15	1040.57	0.6812	0.6812	TRUE	1
743.001	47	47; 171	sp|P17076|RL8A_YEAST; sp|P29453|RL8B_YEAST	60S ribosomal protein L8-A OS=Saccharomyces cerevisiae (strain ATCC 204508 / S288c) OX=559292 GN=RPL8A PE=1 SV=4; 60S ribosomal protein L8-B OS=Saccharomyces cerevisiae (strain ATCC 204508 / S288c) OX=559292 GN=RPL8B PE=1 SV=3	7	95.6	88.8	VAPAPFGAK				-0.00866587	856.472	429.243	856.481	429.248	2	2	1.1.1.874.7	6	1	9.36145	391.48	356.51	9.38	0.12	506.492	1	1	TRUE	0
744.001	47	47; 171	sp|P17076|RL8A_YEAST; sp|P29453|RL8B_YEAST	60S ribosomal protein L8-A OS=Saccharomyces cerevisiae (strain ATCC 204508 / S288c) OX=559292 GN=RPL8A PE=1 SV=4; 60S ribosomal protein L8-B OS=Saccharomyces cerevisiae (strain ATCC 204508 / S288c) OX=559292 GN=RPL8B PE=1 SV=3	33	99	99	NFGIGQAVQPK				-0.00634264	1157.61	579.814	1157.62	579.817	2	9	1.1.1.957.18	17	1	11.8014	4264.31	4173.5	11.81	0.12	2867.92	1	0.5	TRUE	0
744.002	47	47; 171	sp|P17076|RL8A_YEAST; sp|P29453|RL8B_YEAST	60S ribosomal protein L8-A OS=Saccharomyces cerevisiae (strain ATCC 204508 / S288c) OX=559292 GN=RPL8A PE=1 SV=4; 60S ribosomal protein L8-B OS=Saccharomyces cerevisiae (strain ATCC 204508 / S288c) OX=559292 GN=RPL8B PE=1 SV=3	33	99	39.8	NFGIGQAVQPKR	Arg-loss@C-term		missed K-R@11	-0.00634264	1157.61	579.814	1157.62	579.817	2	1	1.1.1.957.18	18	0.0005	11.8014	4264.31	4173.5	11.81	0.12	2867.92	1	0.5	TRUE	0
745.001	47	47; 171	sp|P17076|RL8A_YEAST; sp|P29453|RL8B_YEAST	60S ribosomal protein L8-A OS=Saccharomyces cerevisiae (strain ATCC 204508 / S288c) OX=559292 GN=RPL8A PE=1 SV=4; 60S ribosomal protein L8-B OS=Saccharomyces cerevisiae (strain ATCC 204508 / S288c) OX=559292 GN=RPL8B PE=1 SV=3	52	52.6	52.6	WPEYVR				-0.00322914	848.415	425.215	848.418	425.216	2	2	1.1.1.932.6	6	1	11.0425	941.69	833.81	11	0.27	1197.83	1	1	TRUE	0
746.001	47	47; 171	sp|P17076|RL8A_YEAST; sp|P29453|RL8B_YEAST	60S ribosomal protein L8-A OS=Saccharomyces cerevisiae (strain ATCC 204508 / S288c) OX=559292 GN=RPL8A PE=1 SV=4; 60S ribosomal protein L8-B OS=Saccharomyces cerevisiae (strain ATCC 204508 / S288c) OX=559292 GN=RPL8B PE=1 SV=3	71	99	87.86	VPPTIAQFQYTLDR				-0.00361873	1647.86	824.937	1647.86	824.938	2	3	1.1.1.1259.18	8	1	20.7267	1022.93	863.95	20.68	0.15	755.819	1	1	TRUE	0
747.001	47	47	sp|P17076|RL8A_YEAST	60S ribosomal protein L8-A OS=Saccharomyces cerevisiae (strain ATCC 204508 / S288c) OX=559292 GN=RPL8A PE=1 SV=4	134	88.1	88.11	YGLNHVVALIENK				-0.0105505	1468.79	490.605	1468.8	490.609	3	3	1.1.1.1190.4	7	1	18.6557	1167.42	735.57	18.71	0.12	292.24	1	1	TRUE	1
748.001	47	47	sp|P17076|RL8A_YEAST	60S ribosomal protein L8-A OS=Saccharomyces cerevisiae (strain ATCC 204508 / S288c) OX=559292 GN=RPL8A PE=1 SV=4	173	99	99	MGVPYAIVK				-0.010496	976.531	489.273	976.542	489.278	2	2	1.1.1.1077.5	8	1	15.3268	939.76	819.77	15.35	0.15	539.065	1	1	TRUE	1
749.001	47	47; 171	sp|P17076|RL8A_YEAST; sp|P29453|RL8B_YEAST	60S ribosomal protein L8-A OS=Saccharomyces cerevisiae (strain ATCC 204508 / S288c) OX=559292 GN=RPL8A PE=1 SV=4; 60S ribosomal protein L8-B OS=Saccharomyces cerevisiae (strain ATCC 204508 / S288c) OX=559292 GN=RPL8B PE=1 SV=3	194	99	99	TSAVAALTEVR				-0.0129287	1116.6	559.308	1116.61	559.314	2	4	1.1.1.1014.13	14	1	13.4664	1807.34	1754.09	13.48	0.21	1091.76	1	0.3248	FALSE	0
750.001	47	47; 171	sp|P17076|RL8A_YEAST; sp|P29453|RL8B_YEAST	60S ribosomal protein L8-A OS=Saccharomyces cerevisiae (strain ATCC 204508 / S288c) OX=559292 GN=RPL8A PE=1 SV=4; 60S ribosomal protein L8-B OS=Saccharomyces cerevisiae (strain ATCC 204508 / S288c) OX=559292 GN=RPL8B PE=1 SV=3	194	97.1	97.06	TSAVAALTEVRAEDEAALAK			missed R-A@11	-0.0101908	2015.04	672.688	2015.05	672.692	3	2	1.1.1.1159.18	10	1	17.7445	3757.05	3713.82	17.73	0.15	3563.76	1	0.6752	TRUE	0
751.001	47	47; 171	sp|P17076|RL8A_YEAST; sp|P29453|RL8B_YEAST	60S ribosomal protein L8-A OS=Saccharomyces cerevisiae (strain ATCC 204508 / S288c) OX=559292 GN=RPL8A PE=1 SV=4; 60S ribosomal protein L8-B OS=Saccharomyces cerevisiae (strain ATCC 204508 / S288c) OX=559292 GN=RPL8B PE=1 SV=3	214	99	99	LVSTIDANFADKYDEVKK			missed K-Y@12; missed K-K@17	0.00100477	2055.05	514.771	2055.05	514.77	4	6	1.1.1.1050.12	14	1	14.5339	4169.67	3825.07	14.52	0.12	1991.3	1	1	TRUE	0
752.001	48	48	sp|P0CX36|RS4B_YEAST; sp|P0CX35|RS4A_YEAST	40S ribosomal protein S4-B OS=Saccharomyces cerevisiae (strain ATCC 204508 / S288c) OX=559292 GN=RPS4B PE=1 SV=1; 40S ribosomal protein S4-A OS=Saccharomyces cerevisiae (strain ATCC 204508 / S288c) OX=559292 GN=RPS4A PE=1 SV=1	38	99	99	LRESLPLIVFLR			missed R-E@2	-0.0183899	1454.88	485.967	1454.9	485.973	3	3	1.1.1.1445.2	10	1	26.2217	1125.37	1120.49	26.25	0.15	282.783	1	0.1315	FALSE	1
753.001	48	48	sp|P0CX36|RS4B_YEAST; sp|P0CX35|RS4A_YEAST	40S ribosomal protein S4-B OS=Saccharomyces cerevisiae (strain ATCC 204508 / S288c) OX=559292 GN=RPS4B PE=1 SV=1; 40S ribosomal protein S4-A OS=Saccharomyces cerevisiae (strain ATCC 204508 / S288c) OX=559292 GN=RPS4A PE=1 SV=1	40	99	99	ESLPLIVFLR				-0.0163246	1185.7	593.855	1185.71	593.863	2	7	1.1.1.1516.3	11	0.2373	28.316	7429.87	7034.06	28.28	0.15	1988.6	1	0.8685	TRUE	1
754.001	48	48	sp|P0CX36|RS4B_YEAST; sp|P0CX35|RS4A_YEAST	40S ribosomal protein S4-B OS=Saccharomyces cerevisiae (strain ATCC 204508 / S288c) OX=559292 GN=RPS4B PE=1 SV=1; 40S ribosomal protein S4-A OS=Saccharomyces cerevisiae (strain ATCC 204508 / S288c) OX=559292 GN=RPS4A PE=1 SV=1	78	99	99	TDTTYPAGFMDVITLDATNENFR				-0.00561633	2591.18	864.734	2591.19	864.736	3	2	1.1.1.1501.16	15	1	27.8746	1504.03	1439.88	27.89	0.21	1415.22	1	1	TRUE	1
755.001	48	48	sp|P0CX36|RS4B_YEAST; sp|P0CX35|RS4A_YEAST	40S ribosomal protein S4-B OS=Saccharomyces cerevisiae (strain ATCC 204508 / S288c) OX=559292 GN=RPS4B PE=1 SV=1; 40S ribosomal protein S4-A OS=Saccharomyces cerevisiae (strain ATCC 204508 / S288c) OX=559292 GN=RPS4A PE=1 SV=1	114	63.1	63.1	ITDEEASYKLGK			missed K-L@9	-0.00627027	1352.68	451.899	1352.68	451.901	3	1	1.1.1.850.5	6	1	8.65703	298.46	284.03	8.65	0.09	253.363	1	1	TRUE	1
756.001	48	48	sp|P0CX36|RS4B_YEAST; sp|P0CX35|RS4A_YEAST	40S ribosomal protein S4-B OS=Saccharomyces cerevisiae (strain ATCC 204508 / S288c) OX=559292 GN=RPS4B PE=1 SV=1; 40S ribosomal protein S4-A OS=Saccharomyces cerevisiae (strain ATCC 204508 / S288c) OX=559292 GN=RPS4A PE=1 SV=1	135	99	99	GVPYVVTHDGR				0.00364536	1198.61	400.545	1198.61	400.544	3	3	1.1.1.863.5	8	1	9.03248	900.86	802.7	9.05	0.12	1014.9	1	1	TRUE	1
757.001	48	48	sp|P0CX36|RS4B_YEAST; sp|P0CX35|RS4A_YEAST	40S ribosomal protein S4-B OS=Saccharomyces cerevisiae (strain ATCC 204508 / S288c) OX=559292 GN=RPS4B PE=1 SV=1; 40S ribosomal protein S4-A OS=Saccharomyces cerevisiae (strain ATCC 204508 / S288c) OX=559292 GN=RPS4A PE=1 SV=1	212	99	99	DSLDNTFVTR				-0.00329507	1166.55	584.284	1166.56	584.286	2	2	1.1.1.956.19	9	1	11.772	844.73	818.56	11.75	0.18	554.926	0.426	0.426	FALSE	1
759.001	48	48	sp|P0CX36|RS4B_YEAST; sp|P0CX35|RS4A_YEAST	40S ribosomal protein S4-B OS=Saccharomyces cerevisiae (strain ATCC 204508 / S288c) OX=559292 GN=RPS4B PE=1 SV=1; 40S ribosomal protein S4-A OS=Saccharomyces cerevisiae (strain ATCC 204508 / S288c) OX=559292 GN=RPS4A PE=1 SV=1	222	99	99	LNNVFVIGEQGKPYISLPK				-0.00105392	2115.17	706.064	2115.17	706.065	3	8	1.1.1.1317.8	18	1	22.4157	10242.2	9180.5	22.44	0.12	6562.54	1	1	TRUE	1
760.001	49	49	sp|P31373|CYS3_YEAST	Cystathionine gamma-lyase OS=Saccharomyces cerevisiae (strain ATCC 204508 / S288c) OX=559292 GN=CYS3 PE=1 SV=2	38	99	99	QSSPANPIGTYEYSR				-0.00709201	1668.77	835.391	1668.77	835.394	2	1	1.1.1.946.21	12	1	11.4746	795.97	783.9	11.46	0.09	791.094	1	1	TRUE	1
761.001	49	49	sp|P31373|CYS3_YEAST	Cystathionine gamma-lyase OS=Saccharomyces cerevisiae (strain ATCC 204508 / S288c) OX=559292 GN=CYS3 PE=1 SV=2	142	99	99	LVWIETPTNPTLK				-3.83358e-05	1510.84	756.427	1510.84	756.427	2	6	1.1.1.1243.18	15	1	20.2557	2037	1890.45	20.27	0.12	1286.8	1	1	TRUE	1
762.001	49	49	sp|P31373|CYS3_YEAST	Cystathionine gamma-lyase OS=Saccharomyces cerevisiae (strain ATCC 204508 / S288c) OX=559292 GN=CYS3 PE=1 SV=2	205	99	96.71	YINGHSDVVLGVLATNNKPLYER				0.000797937	2571.35	643.844	2571.34	643.843	4	3	1.1.1.1208.16	8	1	19.2102	1344.06	1139.62	19.17	0.09	842.83	1	1	TRUE	1
763.001	49	49	sp|P31373|CYS3_YEAST	Cystathionine gamma-lyase OS=Saccharomyces cerevisiae (strain ATCC 204508 / S288c) OX=559292 GN=CYS3 PE=1 SV=2	268	99	99	IAEFLAADKENVVAVNYPGLK	Deamidated(N)@11		missed K-E@9	0.0911763	2261.29	754.769	2261.19	754.739	3	2	1.1.1.1270.17	15	0.0003	21.0512	1123.14	1103.15	21.04	0.12	1932.2	1	1	TRUE	1
764.001	49	49	sp|P31373|CYS3_YEAST	Cystathionine gamma-lyase OS=Saccharomyces cerevisiae (strain ATCC 204508 / S288c) OX=559292 GN=CYS3 PE=1 SV=2	302	99	99	DALGGGMISFR				-0.000532102	1122.55	562.282	1122.55	562.282	2	2	1.1.1.1169.10	10	1	18.034	1249.25	1241.15	18.02	0.15	801.952	1	1	TRUE	1
765.001	49	49	sp|P31373|CYS3_YEAST	Cystathionine gamma-lyase OS=Saccharomyces cerevisiae (strain ATCC 204508 / S288c) OX=559292 GN=CYS3 PE=1 SV=2	340	15.3	15.29	ESLLEVPAVMTHGGIPK			cleaved I-E@N-term	0.0114157	1776.96	889.485	1776.94	889.479	2	2	1.1.1.1616.3	6	0.0313	31.251	686.99	502.17	31.32	0.18	250.64	1	1	TRUE	1
766.001	49	49	sp|P31373|CYS3_YEAST	Cystathionine gamma-lyase OS=Saccharomyces cerevisiae (strain ATCC 204508 / S288c) OX=559292 GN=CYS3 PE=1 SV=2	360	99	99	EASGVFDDLVR				-0.00101658	1206.59	604.301	1206.59	604.301	2	4	1.1.1.1145.10	11	1	17.3242	1284.38	1087.57	17.37	0.15	666.355	1	1	TRUE	1
767.001	50	50	sp|P0CX40|RS8B_YEAST; sp|P0CX39|RS8A_YEAST	40S ribosomal protein S8-B OS=Saccharomyces cerevisiae (strain ATCC 204508 / S288c) OX=559292 GN=RPS8B PE=1 SV=1; 40S ribosomal protein S8-A OS=Saccharomyces cerevisiae (strain ATCC 204508 / S288c) OX=559292 GN=RPS8A PE=1 SV=1	60	99	99	IETGNFSWASEGISK				-0.00539364	1624.77	813.391	1624.77	813.394	2	4	1.1.1.1138.17	19	1	17.123	3787.38	3362.04	17.14	0.12	2211.05	1	0.6022	TRUE	1
768.001	50	50	sp|P0CX40|RS8B_YEAST; sp|P0CX39|RS8A_YEAST	40S ribosomal protein S8-B OS=Saccharomyces cerevisiae (strain ATCC 204508 / S288c) OX=559292 GN=RPS8B PE=1 SV=1; 40S ribosomal protein S8-A OS=Saccharomyces cerevisiae (strain ATCC 204508 / S288c) OX=559292 GN=RPS8A PE=1 SV=1	60	99	99	IETGNFSWASEGISKK			missed K-K@15	-0.00550129	1752.86	585.295	1752.87	585.297	3	3	1.1.1.1063.15	8	1	14.9223	2501.51	2057.97	14.97	0.12	1263.73	1	0.3978	FALSE	1
769.001	50	50	sp|P0CX40|RS8B_YEAST; sp|P0CX39|RS8A_YEAST	40S ribosomal protein S8-B OS=Saccharomyces cerevisiae (strain ATCC 204508 / S288c) OX=559292 GN=RPS8B PE=1 SV=1; 40S ribosomal protein S8-A OS=Saccharomyces cerevisiae (strain ATCC 204508 / S288c) OX=559292 GN=RPS8A PE=1 SV=1	78	99	99	IAGVVYHPSNNELVR				0.00180395	1666.88	556.634	1666.88	556.634	3	7	1.1.1.963.12	12	1	11.9741	6314.47	6265.42	11.96	0.14	4802.34	1	1	TRUE	1
770.001	50	50	sp|P0CX40|RS8B_YEAST; sp|P0CX39|RS8A_YEAST	40S ribosomal protein S8-B OS=Saccharomyces cerevisiae (strain ATCC 204508 / S288c) OX=559292 GN=RPS8B PE=1 SV=1; 40S ribosomal protein S8-A OS=Saccharomyces cerevisiae (strain ATCC 204508 / S288c) OX=559292 GN=RPS8A PE=1 SV=1	99	99	99	AAIVQIDATPFR				-0.00862357	1300.71	651.36	1300.71	651.364	2	11	1.1.1.1201.13	16	1	18.9963	8323.53	8060.97	18.98	0.15	3649.42	1	0.5	TRUE	1
771.001	50	50	sp|P0CX40|RS8B_YEAST; sp|P0CX39|RS8A_YEAST	40S ribosomal protein S8-B OS=Saccharomyces cerevisiae (strain ATCC 204508 / S288c) OX=559292 GN=RPS8B PE=1 SV=1; 40S ribosomal protein S8-A OS=Saccharomyces cerevisiae (strain ATCC 204508 / S288c) OX=559292 GN=RPS8A PE=1 SV=1	111	99	99	QWFEAHYGQTLGK	Gln->pyro-Glu@N-term			-0.00222028	1546.72	774.366	1546.72	774.367	2	3	1.1.1.1174.17	18	0.3699	18.1892	2437.39	2389.97	18.2	0.12	1664.96	0.5439	0.5439	TRUE	1
772.001	50	50	sp|P0CX40|RS8B_YEAST; sp|P0CX39|RS8A_YEAST	40S ribosomal protein S8-B OS=Saccharomyces cerevisiae (strain ATCC 204508 / S288c) OX=559292 GN=RPS8B PE=1 SV=1; 40S ribosomal protein S8-A OS=Saccharomyces cerevisiae (strain ATCC 204508 / S288c) OX=559292 GN=RPS8A PE=1 SV=1	111	42.7	42.7	QWFEAHYGQTLGK				-0.0029113	1563.74	522.255	1563.75	522.256	3	3	1.1.1.1021.12	7	1	13.6723	2043.82	1965.9	13.69	0.12	1266.83	0.4561	0.4561	FALSE	1
773.001	50	50	sp|P0CX40|RS8B_YEAST; sp|P0CX39|RS8A_YEAST	40S ribosomal protein S8-B OS=Saccharomyces cerevisiae (strain ATCC 204508 / S288c) OX=559292 GN=RPS8B PE=1 SV=1; 40S ribosomal protein S8-A OS=Saccharomyces cerevisiae (strain ATCC 204508 / S288c) OX=559292 GN=RPS8A PE=1 SV=1	152	99	99	IESSVESQFSAGR				-0.00143727	1395.66	698.838	1395.66	698.839	2	6	1.1.1.898.20	17	1	10.0688	3082.17	2897.87	10.08	0.12	2735.67	1	1	TRUE	1
774.001	51	51	sp|P05745|RL36A_YEAST; sp|O14455|RL36B_YEAST	60S ribosomal protein L36-A OS=Saccharomyces cerevisiae (strain ATCC 204508 / S288c) OX=559292 GN=RPL36A PE=1 SV=3; 60S ribosomal protein L36-B OS=Saccharomyces cerevisiae (strain ATCC 204508 / S288c) OX=559292 GN=RPL36B PE=1 SV=3	5	99	99	TGIAIGLNK				-0.00364794	885.525	443.77	885.528	443.771	2	3	1.1.1.971.6	10	1	12.2024	1524.46	1488.48	12.17	0.18	1145.03	1	1	TRUE	1
775.001	51	51	sp|P05745|RL36A_YEAST; sp|O14455|RL36B_YEAST	60S ribosomal protein L36-A OS=Saccharomyces cerevisiae (strain ATCC 204508 / S288c) OX=559292 GN=RPL36A PE=1 SV=3; 60S ribosomal protein L36-B OS=Saccharomyces cerevisiae (strain ATCC 204508 / S288c) OX=559292 GN=RPL36B PE=1 SV=3	46	99	99	EIAGLSPYER				0.00440783	1133.58	567.795	1133.57	567.793	2	12	1.1.1.950.16	11	1	11.59	4121.91	3862.64	11.57	0.15	2474.34	1	1	TRUE	1
776.001	51	51	sp|P05745|RL36A_YEAST; sp|O14455|RL36B_YEAST	60S ribosomal protein L36-A OS=Saccharomyces cerevisiae (strain ATCC 204508 / S288c) OX=559292 GN=RPL36A PE=1 SV=3; 60S ribosomal protein L36-B OS=Saccharomyces cerevisiae (strain ATCC 204508 / S288c) OX=559292 GN=RPL36B PE=1 SV=3	56	99	99	RLIDLIR			missed R-L@1	0.00185474	897.578	449.796	897.576	449.795	2	1	1.1.1.1070.7	8	1	15.1202	640.68	638.45	15.11	0.24	449.602	1	0.3422	FALSE	1
777.001	51	51	sp|P05745|RL36A_YEAST; sp|O14455|RL36B_YEAST	60S ribosomal protein L36-A OS=Saccharomyces cerevisiae (strain ATCC 204508 / S288c) OX=559292 GN=RPL36A PE=1 SV=3; 60S ribosomal protein L36-B OS=Saccharomyces cerevisiae (strain ATCC 204508 / S288c) OX=559292 GN=RPL36B PE=1 SV=3	57	99	99	LIDLIR				-0.0164975	741.458	371.736	741.475	371.745	2	6	1.1.1.1086.2	7	0.2393	15.5926	1231.53	1211.45	15.59	0.21	563.232	1	0.6578	TRUE	1
777.002	51					99	99	ILDILR				-0.0164975	741.458	371.736	741.475	371.745	2	6	1.1.1.1086.2	7	0.2393	15.5926	1231.53	1211.45	15.59	0.21	563.232	1	1	TRUE	0
777.003	51					99	27.86	LLPPFR				0.00463182	741.458	371.736	741.454	371.734	2	1	1.1.1.1090.2	5	1	15.711	1231.53	649.37	15.59	0.21	320.66	1	1	TRUE	0
778.001	51	51	sp|P05745|RL36A_YEAST; sp|O14455|RL36B_YEAST	60S ribosomal protein L36-A OS=Saccharomyces cerevisiae (strain ATCC 204508 / S288c) OX=559292 GN=RPL36A PE=1 SV=3; 60S ribosomal protein L36-B OS=Saccharomyces cerevisiae (strain ATCC 204508 / S288c) OX=559292 GN=RPL36B PE=1 SV=3	85	99	99	AKVEEMNNIIAASR			missed K-V@2	-0.0135328	1544.78	515.936	1544.8	515.94	3	4	1.1.1.949.14	12	1	11.5587	1982.77	1835.7	11.57	0.15	1093.85	1	0.5025	TRUE	1
779.001	51	51	sp|P05745|RL36A_YEAST; sp|O14455|RL36B_YEAST	60S ribosomal protein L36-A OS=Saccharomyces cerevisiae (strain ATCC 204508 / S288c) OX=559292 GN=RPL36A PE=1 SV=3; 60S ribosomal protein L36-B OS=Saccharomyces cerevisiae (strain ATCC 204508 / S288c) OX=559292 GN=RPL36B PE=1 SV=3	87	99	99	VEEMNNIIAASR				-0.00363373	1345.66	673.838	1345.67	673.84	2	5	1.1.1.993.19	16	1	12.8581	1698.58	1656.63	12.84	0.15	1164.41	0.8653	0.3009	FALSE	1
779.002	51	51	sp|P05745|RL36A_YEAST; sp|O14455|RL36B_YEAST	60S ribosomal protein L36-A OS=Saccharomyces cerevisiae (strain ATCC 204508 / S288c) OX=559292 GN=RPL36A PE=1 SV=3; 60S ribosomal protein L36-B OS=Saccharomyces cerevisiae (strain ATCC 204508 / S288c) OX=559292 GN=RPL36B PE=1 SV=3	87	99	44.4	VEEMNNIIAASRR	Arg-loss@C-term		missed R-R@12	-0.00363372	1345.66	673.838	1345.67	673.84	2	1	1.1.1.996.20	15	0.0007	12.9472	1698.58	775.08	12.84	0.15	528.408	1	0.4639	TRUE	0
780.001	51	51	sp|P05745|RL36A_YEAST; sp|O14455|RL36B_YEAST	60S ribosomal protein L36-A OS=Saccharomyces cerevisiae (strain ATCC 204508 / S288c) OX=559292 GN=RPL36A PE=1 SV=3; 60S ribosomal protein L36-B OS=Saccharomyces cerevisiae (strain ATCC 204508 / S288c) OX=559292 GN=RPL36B PE=1 SV=3	87	99	99	VEEMNNIIAASR	Oxidation(M)@4			0.00538741	1361.67	681.841	1361.66	681.838	2	1	1.1.1.873.17	10	0.1765	9.34143	264.32	253.93	9.35	0.15	267.303	0.1347	0.0468	FALSE	1
782.001	52	52	sp|P38013|AHP1_YEAST	Peroxiredoxin AHP1 OS=Saccharomyces cerevisiae (strain ATCC 204508 / S288c) OX=559292 GN=AHP1 PE=1 SV=4	16	99	99	FQYIAISQSDADSESCK	Propionamide(C)@16			0.0543065	1961.92	654.981	1961.87	654.963	3	3	1.1.1.1044.16	11	0.141	14.3608	724.21	721.21	14.35	0.15	791.344	1	0.3857	FALSE	1
781.001	52	52	sp|P38013|AHP1_YEAST	Peroxiredoxin AHP1 OS=Saccharomyces cerevisiae (strain ATCC 204508 / S288c) OX=559292 GN=AHP1 PE=1 SV=4	16	99	99	FQYIAISQSDADSESCKMPQTVEWSK	Propionamide(C)@16		missed K-M@17	0.00564943	3048.39	1017.14	3048.38	1017.14	3	1	1.1.1.1206.21	14	1	19.1537	1153.26	1137.43	19.16	0.09	954.86	1	0.166	FALSE	1
783.001	52	52	sp|P38013|AHP1_YEAST	Peroxiredoxin AHP1 OS=Saccharomyces cerevisiae (strain ATCC 204508 / S288c) OX=559292 GN=AHP1 PE=1 SV=4	33	99	99	MPQTVEWSK				-0.00534365	1104.52	553.268	1104.53	553.271	2	5	1.1.1.911.15	11	1	10.4399	5068.4	2499.31	10.51	0.12	1576.6	1	0.8146	TRUE	1
784.001	52	52	sp|P38013|AHP1_YEAST	Peroxiredoxin AHP1 OS=Saccharomyces cerevisiae (strain ATCC 204508 / S288c) OX=559292 GN=AHP1 PE=1 SV=4	80	99	99	EKEVDQVIVVTVDNPFANQAWAK			missed K-E@2	-0.0196831	2599.31	867.443	2599.33	867.45	3	5	1.1.1.1394.15	15	1	24.6922	2107.31	2096.07	24.68	0.15	1711.2	1	1	TRUE	1
785.001	52	52	sp|P38013|AHP1_YEAST	Peroxiredoxin AHP1 OS=Saccharomyces cerevisiae (strain ATCC 204508 / S288c) OX=559292 GN=AHP1 PE=1 SV=4	142	99	99	WAMVVENGIVTYAAK				0.00349919	1650.85	826.431	1650.84	826.429	2	12	1.1.1.1265.19	21	1	20.9049	7595.87	6640.63	20.88	0.12	3526.08	0.9974	0.9974	TRUE	1
786.001	52	52	sp|P38013|AHP1_YEAST	Peroxiredoxin AHP1 OS=Saccharomyces cerevisiae (strain ATCC 204508 / S288c) OX=559292 GN=AHP1 PE=1 SV=4	142	99	99	WAMVVENGIVTYAAK	Oxidation(M)@3			-0.0163559	1666.82	834.418	1666.84	834.427	2	3	1.1.1.1161.18	14	0.1765	17.803	19.7636	19.7636			424.434	0.0026	0.0026	FALSE	1
787.001	52	52	sp|P38013|AHP1_YEAST	Peroxiredoxin AHP1 OS=Saccharomyces cerevisiae (strain ATCC 204508 / S288c) OX=559292 GN=AHP1 PE=1 SV=4	157	99	99	ETNPGTDVTVSSVESVLAHL				-0.00185373	2054.02	1028.02	2054.02	1028.02	2	16	1.1.1.1598.7	27	1	30.7154	3928.14	3912.97	30.72	0.15	2607.73	0.7778	0.7778	TRUE	1
793.001	53	53	sp|P07251|ATPA_YEAST	ATP synthase subunit alpha, mitochondrial OS=Saccharomyces cerevisiae (strain ATCC 204508 / S288c) OX=559292 GN=ATP1 PE=1 SV=5	40	99	99	AQPTEVSSILEER				0.00247986	1457.74	729.877	1457.74	729.875	2	2	1.1.1.1079.17	12	1	15.396	1281.86	1238.2	15.38	0.15	960.764	1	1	TRUE	1
794.001	53	53	sp|P07251|ATPA_YEAST	ATP synthase subunit alpha, mitochondrial OS=Saccharomyces cerevisiae (strain ATCC 204508 / S288c) OX=559292 GN=ATP1 PE=1 SV=5	53	99	99	IKGVSDEANLNETGR			missed K-G@2	-0.00490583	1601.8	534.939	1601.8	534.941	3	2	1.1.1.850.14	12	1	8.66705	701.62	666.98	8.68	0.06	754.148	1	1	TRUE	1
795.001	53	53	sp|P07251|ATPA_YEAST	ATP synthase subunit alpha, mitochondrial OS=Saccharomyces cerevisiae (strain ATCC 204508 / S288c) OX=559292 GN=ATP1 PE=1 SV=5	68	99	99	VLAVGDGIAR				-0.00672604	969.554	485.784	969.561	485.788	2	2	1.1.1.943.5	8	1	11.3712	1116.47	928.13	11.31	0.21	588.4	1	1	TRUE	0
795.002	53	78	sp|P19657|PMA2_YEAST; sp|P05030|PMA1_YEAST	Plasma membrane ATPase 2 OS=Saccharomyces cerevisiae (strain ATCC 204508 / S288c) OX=559292 GN=PMA2 PE=1 SV=3; Plasma membrane ATPase 1 OS=Saccharomyces cerevisiae (strain ATCC 204508 / S288c) OX=559292 GN=PMA1 PE=1 SV=2		99	29.63	VVEILQNR				-0.0137451	969.547	485.781	969.561	485.788	2	1	1.1.1.946.10	6	1	11.4654	647.59	578.37	11.51	0.24	449.852	1	1	TRUE	0
796.001	53	53	sp|P07251|ATPA_YEAST	ATP synthase subunit alpha, mitochondrial OS=Saccharomyces cerevisiae (strain ATCC 204508 / S288c) OX=559292 GN=ATP1 PE=1 SV=5	189	99	99	AVDALVPIGR				-0.00331084	1009.59	505.802	1009.59	505.803	2	1	1.1.1.1085.7	11	1	15.5666	1197.96	1183.39	15.59	0.18	672.159	1	1	TRUE	1
797.001	53	53	sp|P07251|ATPA_YEAST	ATP synthase subunit alpha, mitochondrial OS=Saccharomyces cerevisiae (strain ATCC 204508 / S288c) OX=559292 GN=ATP1 PE=1 SV=5	329	99	99	EAYPGDVFYLHSR				-0.00894629	1552.72	518.581	1552.73	518.584	3	1	1.1.1.1082.10	10	1	15.4792	877	810.14	15.5	0.15	456.101	1	1	TRUE	1
798.001	53	53	sp|P07251|ATPA_YEAST	ATP synthase subunit alpha, mitochondrial OS=Saccharomyces cerevisiae (strain ATCC 204508 / S288c) OX=559292 GN=ATP1 PE=1 SV=5	498	99	99	IGEFESSFLSYLK				-0.0132947	1518.75	760.381	1518.76	760.388	2	2	1.1.1.1435.14	10	1	25.9357	1129.37	1023.66	25.89	0.15	578.743	1	1	TRUE	1
799.001	54	54	sp|P05317|RLA0_YEAST	60S acidic ribosomal protein P0 OS=Saccharomyces cerevisiae (strain ATCC 204508 / S288c) OX=559292 GN=RPP0 PE=1 SV=2	15	99	99	LREYLEEYK			missed R-E@2	0.0140876	1241.64	621.829	1241.63	621.822	2	1	1.1.1.885.20	8	1	9.68955	39.0371	39.0371			195.402	1	1	TRUE	1
800.001	54	54	sp|P05317|RLA0_YEAST	60S acidic ribosomal protein P0 OS=Saccharomyces cerevisiae (strain ATCC 204508 / S288c) OX=559292 GN=RPP0 PE=1 SV=2	65	99	99	GFLSDLPDFEK				-0.000554564	1266.61	634.314	1266.61	634.314	2	4	1.1.1.1322.10	12	1	22.5669	2149.5	2079.18	22.59	0.12	928.191	1	1	TRUE	1
802.001	54	54	sp|P05317|RLA0_YEAST	60S acidic ribosomal protein P0 OS=Saccharomyces cerevisiae (strain ATCC 204508 / S288c) OX=559292 GN=RPP0 PE=1 SV=2	82	99	99	GNVGFVFTNEPLTEIK				0.0683349	1763.98	589	1763.91	588.977	3	2	1.1.1.1348.4	9	0.0373	23.3229	684.54	674.01	23.32	0.12	496.085	0.257	0.257	FALSE	1
801.001	54	54	sp|P05317|RLA0_YEAST	60S acidic ribosomal protein P0 OS=Saccharomyces cerevisiae (strain ATCC 204508 / S288c) OX=559292 GN=RPP0 PE=1 SV=2	82	99	99	GNVGFVFTNEPLTEIK	Deamidated(N)@9			0.029924	1764.92	883.469	1764.89	883.454	2	4	1.1.1.1347.17	13	0.0752	23.3047	989.7	884.99	23.34	0.15	1234.16	0.3715	0.3715	TRUE	1
801.002	54	54	sp|P05317|RLA0_YEAST	60S acidic ribosomal protein P0 OS=Saccharomyces cerevisiae (strain ATCC 204508 / S288c) OX=559292 GN=RPP0 PE=1 SV=2	82	99	99	GNVGFVFTNEPLTEIK	Deamidated(N)@2			0.029924	1764.92	883.469	1764.89	883.454	2	3	1.1.1.1349.17	11	0.0752	23.3626	989.7	887.75	23.34	0.15	1003.39	0.3715	0.3715	TRUE	0
803.001	54	54	sp|P05317|RLA0_YEAST	60S acidic ribosomal protein P0 OS=Saccharomyces cerevisiae (strain ATCC 204508 / S288c) OX=559292 GN=RPP0 PE=1 SV=2	111	99	99	AGAVAPEDIWVR				-0.00820917	1282.66	642.337	1282.67	642.341	2	6	1.1.1.1125.15	13	1	16.7445	2256.95	2239.18	16.73	0.15	1379.81	1	1	TRUE	1
804.001	54	54	sp|P05317|RLA0_YEAST	60S acidic ribosomal protein P0 OS=Saccharomyces cerevisiae (strain ATCC 204508 / S288c) OX=559292 GN=RPP0 PE=1 SV=2	133	99	99	TSFFQALGVPTK				-0.00625573	1294.69	648.35	1294.69	648.353	2	3	1.1.1.1294.13	15	1	21.7554	2433.19	2310.05	21.74	0.15	1001.09	1	1	TRUE	1
805.001	54	54	sp|P05317|RLA0_YEAST	60S acidic ribosomal protein P0 OS=Saccharomyces cerevisiae (strain ATCC 204508 / S288c) OX=559292 GN=RPP0 PE=1 SV=2	148	99	99	GTIEIVSDVK				0.00196835	1059.58	530.799	1059.58	530.798	2	4	1.1.1.993.12	11	1	12.8522	1136.5	1123.27	12.84	0.15	622.813	1	1	TRUE	1
805.002	54					99	55.4	ITLTNDEVR				0.00258443	1059.56	530.787	1059.56	530.785	2	4	1.1.1.1007.10	5	1	13.259	1883.36	1628.85	13.31	0.2	909.728	1	1	TRUE	0
805.003	54					99	47.06	TLSAESLSPR				0.00258443	1059.56	530.787	1059.56	530.785	2	3	1.1.1.1009.12	6	1	13.3187	1883.36	1847.05	13.31	0.2	984.431	1	1	TRUE	0
805.004	54					99	43.31	LTNLIENDK	Deamidated(N)@3			0.0138178	1059.56	530.787	1059.54	530.78	2	3	1.1.1.1013.14	5	0.1905	13.4377	1883.36	954.69	13.31	0.2	644.74	1	1	TRUE	0
806.001	55	55	sp|P02406|RL28_YEAST	60S ribosomal protein L28 OS=Saccharomyces cerevisiae (strain ATCC 204508 / S288c) OX=559292 GN=RPL28 PE=1 SV=3	64	99	99	QQAHFWKPVLNLDK	Gln->pyro-Glu@N-term			-0.00101765	1705.89	569.638	1705.89	569.639	3	5	1.1.1.1202.9	15	0.3699	19.0231	4924.89	4393.99	19.04	0.15	3211.01	1	1	TRUE	1
807.001	55	55	sp|P02406|RL28_YEAST	60S ribosomal protein L28 OS=Saccharomyces cerevisiae (strain ATCC 204508 / S288c) OX=559292 GN=RPL28 PE=1 SV=3	78	99	99	LWTLIPEDK				-0.00304304	1113.6	557.809	1113.61	557.811	2	5	1.1.1.1225.5	9	1	19.7088	1739.37	1589.17	19.73	0.15	763.824	1	0.351	TRUE	1
808.001	55	55	sp|P02406|RL28_YEAST	60S ribosomal protein L28 OS=Saccharomyces cerevisiae (strain ATCC 204508 / S288c) OX=559292 GN=RPL28 PE=1 SV=3	78	99	99	LWTLIPEDKR			missed K-R@9	-0.0256096	1269.68	424.235	1269.71	424.243	3	6	1.1.1.1125.3	8	0.2765	16.7345	1476.99	1424.78	16.76	0.18	1025.76	0.4592	0.298	FALSE	1
809.001	55	55	sp|P02406|RL28_YEAST	60S ribosomal protein L28 OS=Saccharomyces cerevisiae (strain ATCC 204508 / S288c) OX=559292 GN=RPL28 PE=1 SV=3	97	99	99	ETAPVIDTLAAGYGK				-0.00613469	1504.77	753.393	1504.78	753.396	2	8	1.1.1.1165.18	19	1	17.9212	6519.18	6284.41	17.93	0.12	3742.78	1	1	TRUE	1
810.001	55	55	sp|P02406|RL28_YEAST	60S ribosomal protein L28 OS=Saccharomyces cerevisiae (strain ATCC 204508 / S288c) OX=559292 GN=RPL28 PE=1 SV=3	116	56	55.95	GRIPNVPVIVK	Deamidated(N)@5		missed R-I@2	0.00465188	1191.74	398.253	1191.73	398.252	3	2	1.1.1.1057.3	7	0.1905	14.7348	441.95	432.02	14.73	0.12	1288.9	1	0.0798	FALSE	1
811.001	55	55	sp|P02406|RL28_YEAST	60S ribosomal protein L28 OS=Saccharomyces cerevisiae (strain ATCC 204508 / S288c) OX=559292 GN=RPL28 PE=1 SV=3	118	99	99	IPNVPVIVK				-0.00765071	977.62	489.817	977.627	489.821	2	8	1.1.1.1120.7	13	1	16.5908	5093.45	4962.97	16.61	0.15	1927.7	1	0.9202	TRUE	1
812.001	55	55	sp|P02406|RL28_YEAST	60S ribosomal protein L28 OS=Saccharomyces cerevisiae (strain ATCC 204508 / S288c) OX=559292 GN=RPL28 PE=1 SV=3	140	99	84.15	AAGGVVELIA				-0.0125436	898.5	450.257	898.512	450.263	2	4	1.1.1.1223.2	5	1	19.6472	1500.15	1385.94	19.61	0.15	612.217	1	1	TRUE	1
813.001	56	56	sp|P26786|RS7A_YEAST	40S ribosomal protein S7-A OS=Saccharomyces cerevisiae (strain ATCC 204508 / S288c) OX=559292 GN=RPS7A PE=1 SV=4	57	99	99	ALAIFVPVPSLAGFHK				-0.0149882	1665.95	556.322	1665.96	556.328	3	11	1.1.1.1473.3	15	1	27.0499	5039.94	4910.34	27.04	0.12	1792.85	1	1	TRUE	1
814.001	56	56; 104	sp|P48164|RS7B_YEAST; sp|P26786|RS7A_YEAST	40S ribosomal protein S7-B OS=Saccharomyces cerevisiae (strain ATCC 204508 / S288c) OX=559292 GN=RPS7B PE=1 SV=1; 40S ribosomal protein S7-A OS=Saccharomyces cerevisiae (strain ATCC 204508 / S288c) OX=559292 GN=RPS7A PE=1 SV=4	89	99	51.25	HVIFLAER				-0.00630865	983.549	492.782	983.555	492.785	2	3	1.1.1.943.8	5	1	11.3737	1265.82	1251.41	11.36	0.18	841.88	1	1	TRUE	0
816.001	56	56	sp|P26786|RS7A_YEAST	40S ribosomal protein S7-A OS=Saccharomyces cerevisiae (strain ATCC 204508 / S288c) OX=559292 GN=RPS7A PE=1 SV=4	125	99	99	ILEDLVFPTEIVGK				-0.00779559	1571.87	786.944	1571.88	786.948	2	5	1.1.1.1450.15	11	1	26.3786	1637.37	1185.68	26.33	0.12	767.927	1	0.3377	FALSE	1
815.001	56	56	sp|P26786|RS7A_YEAST	40S ribosomal protein S7-A OS=Saccharomyces cerevisiae (strain ATCC 204508 / S288c) OX=559292 GN=RPS7A PE=1 SV=4	125	99	99	ILEDLVFPTEIVGKR			missed K-R@14	-0.0283366	1727.95	576.992	1727.98	577.001	3	5	1.1.1.1371.6	15	0.2444	24.0089	3211.92	3121.45	24	0.12	1234.56	1	0.6623	TRUE	1
817.001	56	56; 104	sp|P48164|RS7B_YEAST; sp|P26786|RS7A_YEAST	40S ribosomal protein S7-B OS=Saccharomyces cerevisiae (strain ATCC 204508 / S288c) OX=559292 GN=RPS7B PE=1 SV=1; 40S ribosomal protein S7-A OS=Saccharomyces cerevisiae (strain ATCC 204508 / S288c) OX=559292 GN=RPS7A PE=1 SV=4	152	87	86.98	VLLDSKDVQQIDYK			missed K-D@6	0.0561897	1662.94	555.32	1662.88	555.302	3	2	1.1.1.1031.12	7	0.1226	13.9712	776.7	746.7	13.99	0.12	763.875	1	1	TRUE	0
818.001	56	56; 104	sp|P48164|RS7B_YEAST; sp|P26786|RS7A_YEAST	40S ribosomal protein S7-B OS=Saccharomyces cerevisiae (strain ATCC 204508 / S288c) OX=559292 GN=RPS7B PE=1 SV=1; 40S ribosomal protein S7-A OS=Saccharomyces cerevisiae (strain ATCC 204508 / S288c) OX=559292 GN=RPS7A PE=1 SV=4	166	99	99	LESFQAVYNK				0.0053781	1197.61	599.812	1197.6	599.809	2	4	1.1.1.955.15	10	1	11.7384	2134.8	2017.06	11.72	0.12	1486.14	1	1	TRUE	0
820.001	56	56	sp|P26786|RS7A_YEAST	40S ribosomal protein S7-A OS=Saccharomyces cerevisiae (strain ATCC 204508 / S288c) OX=559292 GN=RPS7A PE=1 SV=4	180	99	99	QIVFEIPSETH	Gln->pyro-Glu@N-term			-0.0159537	1281.61	641.811	1281.62	641.819	2	3	1.1.1.1380.5	11	0.0877	24.2696	758.64	747.82	24.26	0.15	331.068	0.1864	0.1864	FALSE	1
819.001	56	56	sp|P26786|RS7A_YEAST	40S ribosomal protein S7-A OS=Saccharomyces cerevisiae (strain ATCC 204508 / S288c) OX=559292 GN=RPS7A PE=1 SV=4	180	99	99	QIVFEIPSETH				-0.00285692	1298.65	650.331	1298.65	650.333	2	5	1.1.1.1192.16	13	1	18.7266	3311.81	3262.8	18.74	0.18	1628.64	0.8136	0.8136	TRUE	1
821.001	57	57	sp|P32861|UGPA1_YEAST	UTP--glucose-1-phosphate uridylyltransferase OS=Saccharomyces cerevisiae (strain ATCC 204508 / S288c) OX=559292 GN=UGP1 PE=1 SV=1	46	99	99	AKFENELDSFFTLFR			missed K-F@2	-0.00715068	1862.91	621.978	1862.92	621.981	3	3	1.1.1.1577.2	15	1	30.0945	369.33	342.68	30.11	0.15	157.825	1	1	TRUE	1
822.001	57	57	sp|P32861|UGPA1_YEAST	UTP--glucose-1-phosphate uridylyltransferase OS=Saccharomyces cerevisiae (strain ATCC 204508 / S288c) OX=559292 GN=UGP1 PE=1 SV=1	130	99	99	EGNTFLDLSVR				-0.000326373	1249.63	625.822	1249.63	625.822	2	7	1.1.1.1195.10	10	1	18.8125	2239.95	2179.32	18.83	0.18	1299.6	1	1	TRUE	1
825.001	57	57	sp|P32861|UGPA1_YEAST	UTP--glucose-1-phosphate uridylyltransferase OS=Saccharomyces cerevisiae (strain ATCC 204508 / S288c) OX=559292 GN=UGP1 PE=1 SV=1	238	35.4	3.885	EILFVSNGDNLGATVDLK				0.988493	1904.98	953.496	1903.99	953.002	2	2	1.1.1.1340.20	7	0.1606	23.1043	35.2169	35.2169			615.219	0.3192	0.3192	FALSE	1
823.001	57	57	sp|P32861|UGPA1_YEAST	UTP--glucose-1-phosphate uridylyltransferase OS=Saccharomyces cerevisiae (strain ATCC 204508 / S288c) OX=559292 GN=UGP1 PE=1 SV=1	238	99	98.96	EILFVSNGDNLGATVDLK	Deamidated(N)@10			0.00447706	1904.98	953.496	1904.97	953.494	2	1	1.1.1.1340.20	8	0.1905	23.1043	35.2169	35.2169			615.219	0.3192	0.3192	FALSE	1
824.001	57	57	sp|P32861|UGPA1_YEAST	UTP--glucose-1-phosphate uridylyltransferase OS=Saccharomyces cerevisiae (strain ATCC 204508 / S288c) OX=559292 GN=UGP1 PE=1 SV=1	238	99	98.96	EILFVSNGDNLGATVDLK	Deamidated(N)@7			0.00447706	1904.98	953.496	1904.97	953.494	2	1	1.1.1.1340.20	8	0.1905	23.1043	35.2169	35.2169			615.219	0.3192	0.3192	FALSE	1
826.001	57	57	sp|P32861|UGPA1_YEAST	UTP--glucose-1-phosphate uridylyltransferase OS=Saccharomyces cerevisiae (strain ATCC 204508 / S288c) OX=559292 GN=UGP1 PE=1 SV=1	256	99	98.97	ILNHMIETGAEYIMELTDK				0.0619025	2220.14	741.055	2220.08	741.034	3	1	1.1.1.1530.8	9	0.0736	28.7396	279	155.23	28.9	0.26	120.349	1	1	TRUE	0
826.002	57	72	sp|Q3E7Y3|RS22B_YEAST; sp|P0C0W1|RS22A_YEAST	40S ribosomal protein S22-B OS=Saccharomyces cerevisiae (strain ATCC 204508 / S288c) OX=559292 GN=RPS22B PE=1 SV=3; 40S ribosomal protein S22-A OS=Saccharomyces cerevisiae (strain ATCC 204508 / S288c) OX=559292 GN=RPS22A PE=1 SV=2		99	99	QFGYVILTTSAGIMDHEEAR	Gln->pyro-Glu@N-term			0.0904254	2220.14	741.055	2220.05	741.025	3	1	1.1.1.1535.6	14	0.0008	28.8829	279	272.66	28.9	0.26	224.923	1	1	TRUE	0
827.001	57	57	sp|P32861|UGPA1_YEAST	UTP--glucose-1-phosphate uridylyltransferase OS=Saccharomyces cerevisiae (strain ATCC 204508 / S288c) OX=559292 GN=UGP1 PE=1 SV=1	281	99	97.71	GGTLISYDGQVR				-0.0111819	1264.63	633.322	1264.64	633.328	2	4	1.1.1.969.17	7	1	12.1527	968.86	899.79	12.19	0.26	564.333	1	1	TRUE	1
828.001	57	57	sp|P32861|UGPA1_YEAST	UTP--glucose-1-phosphate uridylyltransferase OS=Saccharomyces cerevisiae (strain ATCC 204508 / S288c) OX=559292 GN=UGP1 PE=1 SV=1	293	99	99	LLEVAQVPK				-0.00124855	995.6	498.807	995.602	498.808	2	6	1.1.1.999.11	10	1	13.029	2049.55	1955.38	13.02	0.12	977.226	1	1	TRUE	1
829.001	57	57	sp|P32861|UGPA1_YEAST	UTP--glucose-1-phosphate uridylyltransferase OS=Saccharomyces cerevisiae (strain ATCC 204508 / S288c) OX=559292 GN=UGP1 PE=1 SV=1	370	99	99	HFDGAHGVVVPR				-0.0145173	1289.65	430.89	1289.66	430.895	3	1	1.1.1.860.5	7	1	8.94355	445.53	348.58	8.97	0.12	533.361	1	1	TRUE	1
831.001	58	58	sp|P0CX24|RL20B_YEAST; sp|P0CX23|RL20A_YEAST	60S ribosomal protein L20-B OS=Saccharomyces cerevisiae (strain ATCC 204508 / S288c) OX=559292 GN=RPL20B PE=1 SV=1; 60S ribosomal protein L20-A OS=Saccharomyces cerevisiae (strain ATCC 204508 / S288c) OX=559292 GN=RPL20A PE=1 SV=1	13	99	99	RLPTESVPEPK			missed R-L@1	-0.00354936	1251.68	418.233	1251.68	418.235	3	10	1.1.1.868.6	9	1	9.18178	1253.83	1234.59	9.18	0.09	1743.72	1	0.5986	TRUE	1
831.002	58					99	45.8	KQIENADLPPK				-0.000490359	1251.68	626.848	1251.68	626.848	2	1	1.1.1.873.14	5	1	9.33727	1005.97	187.83	9.17	0.12	153.542	1	1	TRUE	0
832.001	58	58	sp|P0CX24|RL20B_YEAST; sp|P0CX23|RL20A_YEAST	60S ribosomal protein L20-B OS=Saccharomyces cerevisiae (strain ATCC 204508 / S288c) OX=559292 GN=RPL20B PE=1 SV=1; 60S ribosomal protein L20-A OS=Saccharomyces cerevisiae (strain ATCC 204508 / S288c) OX=559292 GN=RPL20A PE=1 SV=1	14	99	99	LPTESVPEPK				0.00290066	1095.58	548.799	1095.58	548.798	2	4	1.1.1.890.15	9	1	9.82875	840.79	807.76	9.84	0.12	528.357	1	0.4014	FALSE	1
833.001	58	58	sp|P0CX24|RL20B_YEAST; sp|P0CX23|RL20A_YEAST	60S ribosomal protein L20-B OS=Saccharomyces cerevisiae (strain ATCC 204508 / S288c) OX=559292 GN=RPL20B PE=1 SV=1; 60S ribosomal protein L20-A OS=Saccharomyces cerevisiae (strain ATCC 204508 / S288c) OX=559292 GN=RPL20A PE=1 SV=1	29	99	99	IFASNEVIAK				-0.00435177	1090.6	546.306	1090.6	546.308	2	7	1.1.1.943.11	14	1	11.3762	4705.02	4485.83	11.39	0.15	2871.07	1	1	TRUE	1
834.001	58	58	sp|P0CX24|RL20B_YEAST; sp|P0CX23|RL20A_YEAST	60S ribosomal protein L20-B OS=Saccharomyces cerevisiae (strain ATCC 204508 / S288c) OX=559292 GN=RPL20B PE=1 SV=1; 60S ribosomal protein L20-A OS=Saccharomyces cerevisiae (strain ATCC 204508 / S288c) OX=559292 GN=RPL20A PE=1 SV=1	41	98.1	67.79	YWYFLQK				0.0121054	1046.53	524.275	1046.52	524.269	2	10	1.1.1.1197.8	7	1	18.8713	5374.06	5305.59	18.86	0.15	3694.35	1	1	TRUE	1
835.001	58	58	sp|P0CX24|RL20B_YEAST; sp|P0CX23|RL20A_YEAST	60S ribosomal protein L20-B OS=Saccharomyces cerevisiae (strain ATCC 204508 / S288c) OX=559292 GN=RPL20B PE=1 SV=1; 60S ribosomal protein L20-A OS=Saccharomyces cerevisiae (strain ATCC 204508 / S288c) OX=559292 GN=RPL20A PE=1 SV=1	54	99	99	ASGEIVSINQINEAHPTK				0.00680813	1906.98	636.668	1906.97	636.666	3	6	1.1.1.996.19	14	1	12.9464	3777.99	3709.8	12.96	0.18	3007.32	1	1	TRUE	1
836.001	58	58	sp|P0CX24|RL20B_YEAST; sp|P0CX23|RL20A_YEAST	60S ribosomal protein L20-B OS=Saccharomyces cerevisiae (strain ATCC 204508 / S288c) OX=559292 GN=RPL20B PE=1 SV=1; 60S ribosomal protein L20-A OS=Saccharomyces cerevisiae (strain ATCC 204508 / S288c) OX=559292 GN=RPL20A PE=1 SV=1	100	99	99	VAAVETLYQDMAAR				0.0025439	1536.76	769.389	1536.76	769.388	2	13	1.1.1.1210.17	22	1	19.272	5322.7	5058.34	19.29	0.12	2804.97	1	1	TRUE	0
836.002	58	62	sp|P26321|RL5_YEAST	60S ribosomal protein L5 OS=Saccharomyces cerevisiae (strain ATCC 204508 / S288c) OX=559292 GN=RPL5 PE=1 SV=4		99	97.57	YGITHGLTNWAAAY				0.0466975	1536.78	769.399	1536.74	769.375	2	1	1.1.1.1227.18	8	0.0103	19.7785	399.24	352.18	19.76	0.18	279.631	1	1	TRUE	0
837.001	59	59	sp|P07281|RS19B_YEAST; sp|P07280|RS19A_YEAST	40S ribosomal protein S19-B OS=Saccharomyces cerevisiae (strain ATCC 204508 / S288c) OX=559292 GN=RPS19B PE=1 SV=2; 40S ribosomal protein S19-A OS=Saccharomyces cerevisiae (strain ATCC 204508 / S288c) OX=559292 GN=RPS19A PE=1 SV=2	8	99	99	DVAAQDFINAYASFLQR				-0.0137884	1927.93	643.65	1927.94	643.655	3	9	1.1.1.1543.2	19	1	29.1149	1923.71	1872.68	29.14	0.15	1077.53	1	1	TRUE	1
838.001	59	59	sp|P07281|RS19B_YEAST; sp|P07280|RS19A_YEAST	40S ribosomal protein S19-B OS=Saccharomyces cerevisiae (strain ATCC 204508 / S288c) OX=559292 GN=RPS19B PE=1 SV=2; 40S ribosomal protein S19-A OS=Saccharomyces cerevisiae (strain ATCC 204508 / S288c) OX=559292 GN=RPS19A PE=1 SV=2	25	99	99	QGKLEVPGYVDIVK			missed K-L@3	-0.0101814	1543.85	515.624	1543.86	515.628	3	2	1.1.1.1149.8	9	1	17.4408	1408.64	1379.85	17.43	0.18	1287.1	1	0.1612	FALSE	1
839.001	59	59	sp|P07281|RS19B_YEAST; sp|P07280|RS19A_YEAST	40S ribosomal protein S19-B OS=Saccharomyces cerevisiae (strain ATCC 204508 / S288c) OX=559292 GN=RPS19B PE=1 SV=2; 40S ribosomal protein S19-A OS=Saccharomyces cerevisiae (strain ATCC 204508 / S288c) OX=559292 GN=RPS19A PE=1 SV=2	28	97	96.95	LEVPGYVDIVK				-0.0050901	1230.68	616.348	1230.69	616.35	2	9	1.1.1.1229.9	11	1	19.8302	7331.53	7039.45	19.82	0.12	6318.96	1	0.8388	TRUE	1
840.001	59	59	sp|P07281|RS19B_YEAST; sp|P07280|RS19A_YEAST	40S ribosomal protein S19-B OS=Saccharomyces cerevisiae (strain ATCC 204508 / S288c) OX=559292 GN=RPS19B PE=1 SV=2; 40S ribosomal protein S19-A OS=Saccharomyces cerevisiae (strain ATCC 204508 / S288c) OX=559292 GN=RPS19A PE=1 SV=2	111	99	99	IGIVEISPK				-0.01151	954.563	478.289	954.575	478.295	2	15	1.1.1.1045.6	11	1	14.3816	6767.65	6597.88	14.37	0.17	2049.79	1	1	TRUE	1
840.002	59					99	47.81	IVGLSELPK				-0.01151	954.563	478.289	954.575	478.295	2	1	1.1.1.1065.6	6	1	14.973	6767.65	619.28	14.37	0.17	324.813	1	1	TRUE	0
841.001	59	59	sp|P07281|RS19B_YEAST; sp|P07280|RS19A_YEAST	40S ribosomal protein S19-B OS=Saccharomyces cerevisiae (strain ATCC 204508 / S288c) OX=559292 GN=RPS19B PE=1 SV=2; 40S ribosomal protein S19-A OS=Saccharomyces cerevisiae (strain ATCC 204508 / S288c) OX=559292 GN=RPS19A PE=1 SV=2	131	99	99	DLDRIAAQTLEEDE			missed R-I@4	0.00688191	1616.76	809.387	1616.75	809.384	2	3	1.1.1.1149.20	13	1	17.4508	1002.2	980.4	17.46	0.12	775.478	1	0.4409	FALSE	1
842.001	59	59	sp|P07281|RS19B_YEAST; sp|P07280|RS19A_YEAST	40S ribosomal protein S19-B OS=Saccharomyces cerevisiae (strain ATCC 204508 / S288c) OX=559292 GN=RPS19B PE=1 SV=2; 40S ribosomal protein S19-A OS=Saccharomyces cerevisiae (strain ATCC 204508 / S288c) OX=559292 GN=RPS19A PE=1 SV=2	135	99	83.66	IAAQTLEEDE				0.00868653	1117.52	559.769	1117.51	559.764	2	4	1.1.1.901.15	6	1	10.1529	1270.92	1147.73	10.14	0.12	716.691	1	0.5591	TRUE	1
843.001	60	60	sp|P40150|SSB2_YEAST; sp|P11484|SSB1_YEAST	Ribosome-associated molecular chaperone SSB2 OS=Saccharomyces cerevisiae (strain ATCC 204508 / S288c) OX=559292 GN=SSB2 PE=1 SV=2; Ribosome-associated molecular chaperone SSB1 OS=Saccharomyces cerevisiae (strain ATCC 204508 / S288c) OX=559292 GN=SSB1 PE=1 SV=3	144	99	99	AVITVPAYFNDAQR				0.00597213	1563.81	782.913	1563.8	782.91	2	6	1.1.1.1205.19	8	1	19.1217	1384.61	1271.61	19.1	0.12	863.395	1	0.6407	TRUE	1
844.001	60	60	sp|P40150|SSB2_YEAST; sp|P11484|SSB1_YEAST	Ribosome-associated molecular chaperone SSB2 OS=Saccharomyces cerevisiae (strain ATCC 204508 / S288c) OX=559292 GN=SSB2 PE=1 SV=2; Ribosome-associated molecular chaperone SSB1 OS=Saccharomyces cerevisiae (strain ATCC 204508 / S288c) OX=559292 GN=SSB1 PE=1 SV=3	174	99	99	IINEPTAAAIAYGLGAGK				0.0656623	1729.01	865.511	1728.94	865.478	2	3	1.1.1.1247.21	13	0.0013	20.379	793.57	681.14	20.42	0.15	686.52	1	1	TRUE	1
845.001	60	60	sp|P40150|SSB2_YEAST; sp|P11484|SSB1_YEAST	Ribosome-associated molecular chaperone SSB2 OS=Saccharomyces cerevisiae (strain ATCC 204508 / S288c) OX=559292 GN=SSB2 PE=1 SV=2; Ribosome-associated molecular chaperone SSB1 OS=Saccharomyces cerevisiae (strain ATCC 204508 / S288c) OX=559292 GN=SSB1 PE=1 SV=3	305	99	99	FEDLNAALFK				-0.00584797	1166.59	584.303	1166.6	584.306	2	2	1.1.1.1210.8	12	1	19.2645	770.22	759.13	19.25	0.15	347.93	1	1	TRUE	1
846.001	60	60	sp|P40150|SSB2_YEAST; sp|P11484|SSB1_YEAST	Ribosome-associated molecular chaperone SSB2 OS=Saccharomyces cerevisiae (strain ATCC 204508 / S288c) OX=559292 GN=SSB2 PE=1 SV=2; Ribosome-associated molecular chaperone SSB1 OS=Saccharomyces cerevisiae (strain ATCC 204508 / S288c) OX=559292 GN=SSB1 PE=1 SV=3	332	99	99	SQIDEVVLVGGSTR				-0.00864571	1458.76	730.387	1458.77	730.391	2	2	1.1.1.1087.17	18	1	15.6352	1007.9	1005	15.62	0.12	838.277	1	1	TRUE	1
847.001	60	60	sp|P40150|SSB2_YEAST; sp|P11484|SSB1_YEAST	Ribosome-associated molecular chaperone SSB2 OS=Saccharomyces cerevisiae (strain ATCC 204508 / S288c) OX=559292 GN=SSB2 PE=1 SV=2; Ribosome-associated molecular chaperone SSB1 OS=Saccharomyces cerevisiae (strain ATCC 204508 / S288c) OX=559292 GN=SSB1 PE=1 SV=3	352	94.5	94.46	LLSDFFDGK				-0.000800472	1040.52	521.266	1040.52	521.266	2	1	1.1.1.1200.8	6	1	18.9621	1038.47	1003.85	18.98	0.18	539.816	1	1	TRUE	1
848.001	60	60	sp|P40150|SSB2_YEAST; sp|P11484|SSB1_YEAST	Ribosome-associated molecular chaperone SSB2 OS=Saccharomyces cerevisiae (strain ATCC 204508 / S288c) OX=559292 GN=SSB2 PE=1 SV=2; Ribosome-associated molecular chaperone SSB1 OS=Saccharomyces cerevisiae (strain ATCC 204508 / S288c) OX=559292 GN=SSB1 PE=1 SV=3	502	99	99	SSNITISNAVGR				4.64267e-05	1217.64	609.826	1217.64	609.826	2	1	1.1.1.902.17	10	1	10.184	13.6248	13.6248			445.599	1	1	TRUE	1
849.001	61	61	sp|P07262|DHE4_YEAST	NADP-specific glutamate dehydrogenase 1 OS=Saccharomyces cerevisiae (strain ATCC 204508 / S288c) OX=559292 GN=GDH1 PE=1 SV=2	47	99	99	VTWENDKGEQEVAQGYR			missed K-G@7	0.0137068	2007.94	670.321	2007.93	670.317	3	1	1.1.1.890.20	11	1	9.83293	815.06	649.32	9.81	0.09	676.813	1	1	TRUE	1
850.001	61	61	sp|P07262|DHE4_YEAST	NADP-specific glutamate dehydrogenase 1 OS=Saccharomyces cerevisiae (strain ATCC 204508 / S288c) OX=559292 GN=GDH1 PE=1 SV=2	90	97.6	97.56	FLGFEQIFK				-0.0158763	1127.59	564.8	1127.6	564.808	2	5	1.1.1.1413.2	8	0.242	25.2569	1702.12	1643.19	25.28	0.12	422.833	1	1	TRUE	1
850.002	61					97.6	76.43	FIQEFGLFK				-0.0158763	1127.59	564.8	1127.6	564.808	2	3	1.1.1.1419.5	5	0.242	25.4422	1702.12	295.41	25.28	0.12	115.715	1	1	TRUE	0
851.001	61	61	sp|P07262|DHE4_YEAST	NADP-specific glutamate dehydrogenase 1 OS=Saccharomyces cerevisiae (strain ATCC 204508 / S288c) OX=559292 GN=GDH1 PE=1 SV=2	157	99	99	EIGYLFGAYR				0.00292162	1187.6	594.808	1187.6	594.806	2	3	1.1.1.1208.12	8	1	19.2068	1270.24	1232.35	19.19	0.24	630.13	1	1	TRUE	1
852.001	61	61	sp|P07262|DHE4_YEAST	NADP-specific glutamate dehydrogenase 1 OS=Saccharomyces cerevisiae (strain ATCC 204508 / S288c) OX=559292 GN=GDH1 PE=1 SV=2	236	99	99	VIELGGTVVSLSDSK				-0.00426256	1502.81	752.415	1502.82	752.417	2	3	1.1.1.1210.16	15	1	19.2711	923.29	861.25	19.29	0.12	770.179	1	1	TRUE	1
853.001	61	61	sp|P07262|DHE4_YEAST	NADP-specific glutamate dehydrogenase 1 OS=Saccharomyces cerevisiae (strain ATCC 204508 / S288c) OX=559292 GN=GDH1 PE=1 SV=2	356	99	99	STATGPSEAVWYGPPK				-0.00183703	1646.79	824.403	1646.79	824.404	2	3	1.1.1.1021.21	16	1	13.6798	11.465	11.465			606.408	1	1	TRUE	1
854.001	61	61	sp|P07262|DHE4_YEAST	NADP-specific glutamate dehydrogenase 1 OS=Saccharomyces cerevisiae (strain ATCC 204508 / S288c) OX=559292 GN=GDH1 PE=1 SV=2	372	99	99	AANLGGVAVSGLEMAQNSQR				0.0865921	1972.07	658.363	1971.98	658.334	3	2	1.1.1.1186.16	14	0.0036	18.546	1130.2	1123.37	18.53	0.15	1341.83	1	1	TRUE	1
855.001	62	62	sp|P26321|RL5_YEAST	60S ribosomal protein L5 OS=Saccharomyces cerevisiae (strain ATCC 204508 / S288c) OX=559292 GN=RPL5 PE=1 SV=4	86	99	99	YGITHGLTNWAAAYATGLLIAR				-0.01322	2332.22	778.414	2332.23	778.418	3	2	1.1.1.1510.9	16	1	28.1474	757.42	669.61	28.13	0.12	753.779	1	0.5415	TRUE	1
856.001	62	62	sp|P26321|RL5_YEAST	60S ribosomal protein L5 OS=Saccharomyces cerevisiae (strain ATCC 204508 / S288c) OX=559292 GN=RPL5 PE=1 SV=4	91	99	99	GLTNWAAAYATGLLIAR			cleaved H-G@N-term	-0.00696472	1760.95	587.991	1760.96	587.993	3	6	1.1.1.1528.3	11	0.0471	28.6749	641.34	630.28	28.67	0.15	322.292	1	0.4585	FALSE	1
857.001	62	62	sp|P26321|RL5_YEAST	60S ribosomal protein L5 OS=Saccharomyces cerevisiae (strain ATCC 204508 / S288c) OX=559292 GN=RPL5 PE=1 SV=4	144	99	99	VFLDIGLQR				-0.0107234	1059.6	530.806	1059.61	530.811	2	8	1.1.1.1225.4	12	1	19.708	4144.72	4050.58	19.7	0.12	1593.86	1	1	TRUE	1
858.001	62	62	sp|P26321|RL5_YEAST	60S ribosomal protein L5 OS=Saccharomyces cerevisiae (strain ATCC 204508 / S288c) OX=559292 GN=RPL5 PE=1 SV=4	165	99	99	GASDGGLYVPHSENR				0.0221981	1557.74	520.254	1557.72	520.246	3	1	1.1.1.859.12	9	1	8.92027	2161.16	1663.32	8.88	0.11	1426.59	1	1	TRUE	1
859.001	62	62	sp|P26321|RL5_YEAST	60S ribosomal protein L5 OS=Saccharomyces cerevisiae (strain ATCC 204508 / S288c) OX=559292 GN=RPL5 PE=1 SV=4	180	99	99	FPGWDFETEEIDPELLR				0.00336683	2091.98	1047	2091.98	1047	2	7	1.1.1.1504.14	12	1	27.9675	562.11	549.51	27.98	0.18	349.661	1	1	TRUE	1
860.001	62	62	sp|P26321|RL5_YEAST	60S ribosomal protein L5 OS=Saccharomyces cerevisiae (strain ATCC 204508 / S288c) OX=559292 GN=RPL5 PE=1 SV=4	225	99	99	GYLADDIDADSLEDIYTSAHEAIR				-0.00929233	2652.21	885.077	2652.22	885.08	3	4	1.1.1.1397.18	16	1	24.7853	1921.21	1804.65	24.8	0.12	1747.02	1	1	TRUE	1
861.001	63	63	sp|P38701|RS20_YEAST	40S ribosomal protein S20 OS=Saccharomyces cerevisiae (strain ATCC 204508 / S288c) OX=559292 GN=RPS20 PE=1 SV=3	9	99	99	VEEQEQQQQQIIK				-0.0696115	1626.75	543.258	1626.82	543.281	3	1	1.1.1.848.11	11	0.0026	8.60368	194.56	178.66	8.62	0.09	300.747	1	1	TRUE	1
862.001	63	63	sp|P38701|RS20_YEAST	40S ribosomal protein S20 OS=Saccharomyces cerevisiae (strain ATCC 204508 / S288c) OX=559292 GN=RPS20 PE=1 SV=3	33	99	99	QLENVSSNIVK	Gln->pyro-Glu@N-term			-0.0051146	1212.63	607.322	1212.64	607.325	2	2	1.1.1.1121.14	12	0.3699	16.6261	1462.87	1380.88	16.64	0.15	794.096	0.97	0.97	TRUE	1
863.001	63	63	sp|P38701|RS20_YEAST	40S ribosomal protein S20 OS=Saccharomyces cerevisiae (strain ATCC 204508 / S288c) OX=559292 GN=RPS20 PE=1 SV=3	33	99	99	QLENVSSNIVK				0.00656901	1229.67	615.841	1229.66	615.838	2	6	1.1.1.919.15	9	1	10.6709	45.2819	45.2819			1487.69	0.03	0.03	FALSE	1
864.001	63	63	sp|P38701|RS20_YEAST	40S ribosomal protein S20 OS=Saccharomyces cerevisiae (strain ATCC 204508 / S288c) OX=559292 GN=RPS20 PE=1 SV=3	78	99	99	TWETYEMR				-0.0035265	1114.47	558.243	1114.48	558.245	2	3	1.1.1.929.11	10	1	10.9577	1326.34	1244.32	10.95	0.21	1359.75	1	1	TRUE	1
866.001	63	63	sp|P38701|RS20_YEAST	40S ribosomal protein S20 OS=Saccharomyces cerevisiae (strain ATCC 204508 / S288c) OX=559292 GN=RPS20 PE=1 SV=3	90	99	99	YIDLEAPVQIVKR			missed K-R@12	-0.0197785	1542.86	515.293	1542.88	515.3	3	5	1.1.1.1200.7	12	1	18.9612	2963.04	2809.49	18.98	0.12	1231.06	0.3851	0.1615	FALSE	1
866.002	63	63	sp|P38701|RS20_YEAST	40S ribosomal protein S20 OS=Saccharomyces cerevisiae (strain ATCC 204508 / S288c) OX=559292 GN=RPS20 PE=1 SV=3	89	99	99	RYIDLEAPVQIVK			missed R-Y@1	-0.0197785	1542.86	515.293	1542.88	515.3	3	2	1.1.1.1197.7	8	1	18.8705	2963.04	847.53	18.98	0.12	397.315	1	0.2175	FALSE	0
865.001	63	63	sp|P38701|RS20_YEAST	40S ribosomal protein S20 OS=Saccharomyces cerevisiae (strain ATCC 204508 / S288c) OX=559292 GN=RPS20 PE=1 SV=3	90	99	99	YIDLEAPVQIVK				-0.00836037	1386.77	694.391	1386.78	694.395	2	12	1.1.1.1280.17	14	1	21.3486	4731.55	4604.71	21.36	0.12	2340.29	0.6149	0.222	TRUE	1
867.001	64	64	sp|P19882|HSP60_YEAST	Heat shock protein 60, mitochondrial OS=Saccharomyces cerevisiae (strain ATCC 204508 / S288c) OX=559292 GN=HSP60 PE=1 SV=1	40	99	99	GVETLAEAVAATLGPK				-0.00585773	1525.83	509.617	1525.84	509.619	3	9	1.1.1.1475.2	11	1	27.1081	1776.57	1757.97	27.1	0.12	450.902	1	1	TRUE	1
868.001	64	64	sp|P19882|HSP60_YEAST	Heat shock protein 60, mitochondrial OS=Saccharomyces cerevisiae (strain ATCC 204508 / S288c) OX=559292 GN=HSP60 PE=1 SV=1	58	99	99	NVLIEQPFGPPK				-0.0145933	1337.72	669.867	1337.73	669.874	2	1	1.1.1.1155.17	13	1	17.6274	2363.09	2044.95	17.58	0.15	1139.09	1	1	TRUE	1
869.001	64	64	sp|P19882|HSP60_YEAST	Heat shock protein 60, mitochondrial OS=Saccharomyces cerevisiae (strain ATCC 204508 / S288c) OX=559292 GN=HSP60 PE=1 SV=1	102	99	99	TNEAAGDGTTSATVLGR				-4.68953e-05	1619.78	810.895	1619.78	810.895	2	4	1.1.1.874.20	19	1	9.3723	699.28	659.41	9.38	0.12	779.886	1	1	TRUE	1
870.001	64	64	sp|P19882|HSP60_YEAST	Heat shock protein 60, mitochondrial OS=Saccharomyces cerevisiae (strain ATCC 204508 / S288c) OX=559292 GN=HSP60 PE=1 SV=1	234	97.2	97.17	VEFEKPLLLLSEK				-0.0476809	1543.84	515.62	1543.89	515.636	3	3	1.1.1.1280.3	8	0.0405	21.337	1878.9	1723.85	21.3	0.15	655.748	1	0.5	TRUE	1
1469	64					32.1	32.13	IRDIIR				0.00759119	784.499	393.257	784.492	393.253	2	1	1.1.1.1238.2	4	1	20.0916	49.33	41.57	20.12	0.06	101.004	1	1	TRUE	0
1469	64					32.1	32.13	RLDILR				0.00759119	784.499	393.257	784.492	393.253	2	1	1.1.1.1238.2	4	1	20.0916	49.33	41.57	20.12	0.06	101.004	1	1	TRUE	0
1469	64	64	sp|P19882|HSP60_YEAST	Heat shock protein 60, mitochondrial OS=Saccharomyces cerevisiae (strain ATCC 204508 / S288c) OX=559292 GN=HSP60 PE=1 SV=1	460	32.1	21.4	LGVDIIR				0.0188246	784.499	393.257	784.481	393.248	2	1	1.1.1.1238.2	4	0.7875	20.0916	49.33	41.57	20.12	0.06	101.004	1	1	TRUE	0
871.001	64	64	sp|P19882|HSP60_YEAST	Heat shock protein 60, mitochondrial OS=Saccharomyces cerevisiae (strain ATCC 204508 / S288c) OX=559292 GN=HSP60 PE=1 SV=1	475	99	99	QIIENAGEEGSVIIGK				0.046306	1655.92	552.98	1655.87	552.965	3	1	1.1.1.1072.13	10	0.2674	15.184	559.46	543.3	15.17	0.12	415.177	1	1	TRUE	1
872.001	64	64	sp|P19882|HSP60_YEAST	Heat shock protein 60, mitochondrial OS=Saccharomyces cerevisiae (strain ATCC 204508 / S288c) OX=559292 GN=HSP60 PE=1 SV=1	491	99	99	LIDEYGDDFAK				0.0299021	1284.62	643.316	1284.59	643.301	2	2	1.1.1.987.20	10	0.3872	12.6843	779.07	676.2	12.64	0.2	578.843	1	1	TRUE	1
873.001	65	65	sp|P0CX56|RS18B_YEAST; sp|P0CX55|RS18A_YEAST	40S ribosomal protein S18-B OS=Saccharomyces cerevisiae (strain ATCC 204508 / S288c) OX=559292 GN=RPS18B PE=1 SV=1; 40S ribosomal protein S18-A OS=Saccharomyces cerevisiae (strain ATCC 204508 / S288c) OX=559292 GN=RPS18A PE=1 SV=1	3	86.1	67.79	LVVQEQGSFQHILR	Lys-add@N-term; Deamidated(Q)@4		cleaved S-L@N-term	-0.0446006	1781.93	594.985	1781.98	595	3	2	1.1.1.1303.4	10	0	22.0063	3025.51	2945.51	22	0.11	1355.19	1	1	TRUE	1
874.001	65	65	sp|P0CX56|RS18B_YEAST; sp|P0CX55|RS18A_YEAST	40S ribosomal protein S18-B OS=Saccharomyces cerevisiae (strain ATCC 204508 / S288c) OX=559292 GN=RPS18B PE=1 SV=1; 40S ribosomal protein S18-A OS=Saccharomyces cerevisiae (strain ATCC 204508 / S288c) OX=559292 GN=RPS18A PE=1 SV=1	17	99	99	LLNTNVDGNIK				-0.00431522	1199.65	600.831	1199.65	600.833	2	8	1.1.1.924.17	11	1	10.8164	3875.87	3663	10.8	0.12	2478.84	1	1	TRUE	1
875.001	65	65	sp|P0CX56|RS18B_YEAST; sp|P0CX55|RS18A_YEAST	40S ribosomal protein S18-B OS=Saccharomyces cerevisiae (strain ATCC 204508 / S288c) OX=559292 GN=RPS18B PE=1 SV=1; 40S ribosomal protein S18-A OS=Saccharomyces cerevisiae (strain ATCC 204508 / S288c) OX=559292 GN=RPS18A PE=1 SV=1	28	99	99	IVYALTTIK				-0.0110501	1020.61	511.313	1020.62	511.318	2	4	1.1.1.1083.9	9	1	15.5083	4182.2	4172.45	15.5	0.15	1739.32	1	1	TRUE	1
876.001	65	65	sp|P0CX56|RS18B_YEAST; sp|P0CX55|RS18A_YEAST	40S ribosomal protein S18-B OS=Saccharomyces cerevisiae (strain ATCC 204508 / S288c) OX=559292 GN=RPS18B PE=1 SV=1; 40S ribosomal protein S18-A OS=Saccharomyces cerevisiae (strain ATCC 204508 / S288c) OX=559292 GN=RPS18A PE=1 SV=1	58	99	99	AGELTQEELER				-0.00692638	1273.61	637.811	1273.61	637.815	2	6	1.1.1.876.19	16	1	9.4318	2120.07	2100.92	9.44	0.12	1683.48	1	1	TRUE	1
877.001	65	65	sp|P0CX56|RS18B_YEAST; sp|P0CX55|RS18A_YEAST	40S ribosomal protein S18-B OS=Saccharomyces cerevisiae (strain ATCC 204508 / S288c) OX=559292 GN=RPS18B PE=1 SV=1; 40S ribosomal protein S18-A OS=Saccharomyces cerevisiae (strain ATCC 204508 / S288c) OX=559292 GN=RPS18A PE=1 SV=1	69	99	99	IVQIMQNPTHYK				0.000525064	1470.77	491.262	1470.77	491.262	3	4	1.1.1.937.13	12	1	11.1979	3113.43	2720.48	11.22	0.09	1560.79	0.7275	0.7275	TRUE	1
878.001	65	65	sp|P0CX56|RS18B_YEAST; sp|P0CX55|RS18A_YEAST	40S ribosomal protein S18-B OS=Saccharomyces cerevisiae (strain ATCC 204508 / S288c) OX=559292 GN=RPS18B PE=1 SV=1; 40S ribosomal protein S18-A OS=Saccharomyces cerevisiae (strain ATCC 204508 / S288c) OX=559292 GN=RPS18A PE=1 SV=1	69	39.5	39.5	IVQIMQNPTHYK	Oxidation(M)@5			0.0192162	1486.78	496.6	1486.76	496.594	3	2	1.1.1.859.8	7	0.1765	8.91692	1166.38	967.69	8.94	0.09	1037.12	0.2725	0.2725	FALSE	1
879.001	65	65	sp|P0CX56|RS18B_YEAST; sp|P0CX55|RS18A_YEAST	40S ribosomal protein S18-B OS=Saccharomyces cerevisiae (strain ATCC 204508 / S288c) OX=559292 GN=RPS18B PE=1 SV=1; 40S ribosomal protein S18-A OS=Saccharomyces cerevisiae (strain ATCC 204508 / S288c) OX=559292 GN=RPS18A PE=1 SV=1	81	99	99	IPAWFLNR				-0.0133244	1015.55	508.781	1015.56	508.787	2	9	1.1.1.1213.4	10	1	19.3527	6315.15	6253.77	19.35	0.18	2354.65	1	1	TRUE	1
880.001	65	65	sp|P0CX56|RS18B_YEAST; sp|P0CX55|RS18A_YEAST	40S ribosomal protein S18-B OS=Saccharomyces cerevisiae (strain ATCC 204508 / S288c) OX=559292 GN=RPS18B PE=1 SV=1; 40S ribosomal protein S18-A OS=Saccharomyces cerevisiae (strain ATCC 204508 / S288c) OX=559292 GN=RPS18A PE=1 SV=1	89	44.4	37.7	QNDITDGKDYHTLANNVESK			missed K-D@8	0.0312623	2261.09	566.279	2261.06	566.271	4	3	1.1.1.901.16	8	0.7343	10.1538	1994.36	1870.03	10.14	0.09	2450.82	1	1	TRUE	1
881.001	65	65	sp|P0CX56|RS18B_YEAST; sp|P0CX55|RS18A_YEAST	40S ribosomal protein S18-B OS=Saccharomyces cerevisiae (strain ATCC 204508 / S288c) OX=559292 GN=RPS18B PE=1 SV=1; 40S ribosomal protein S18-A OS=Saccharomyces cerevisiae (strain ATCC 204508 / S288c) OX=559292 GN=RPS18A PE=1 SV=1	127	32.2	32.23	HFWGLR				-0.00448244	814.419	408.217	814.424	408.219	2	2	1.1.1.952.4	5	1	11.6394	566.34	329.68	11.48	0.33	724.847	1	1	TRUE	1
881.002	65					32.2	17.56	HFQLNR	Deamidated(N)@5			0.0107737	814.419	408.217	814.409	408.212	2	1	1.1.1.956.6	4	0.1905	11.7612	566.34	215.88	11.48	0.33	515.949	1	1	TRUE	0
882.001	66	66	sp|P16862|PFKA2_YEAST	ATP-dependent 6-phosphofructokinase subunit beta OS=Saccharomyces cerevisiae (strain ATCC 204508 / S288c) OX=559292 GN=PFK2 PE=1 SV=4	34	51.1	51.07	FLSLENR				0.00160731	877.467	439.741	877.466	439.74	2	1	1.1.1.955.3	6	1	11.7284	447.2	422.83	11.75	0.21	521.102	1	1	TRUE	1
883.001	66	66	sp|P16862|PFKA2_YEAST	ATP-dependent 6-phosphofructokinase subunit beta OS=Saccharomyces cerevisiae (strain ATCC 204508 / S288c) OX=559292 GN=PFK2 PE=1 SV=4	41	99	99	SSPDENSTLLSNDSISLK				0.0209569	1905.94	953.976	1905.92	953.966	2	1	1.1.1.1136.21	10	0.7126	17.0679	880.61	879.83	17.08	0.12	730.601	1	1	TRUE	1
884.001	66	66	sp|P16862|PFKA2_YEAST	ATP-dependent 6-phosphofructokinase subunit beta OS=Saccharomyces cerevisiae (strain ATCC 204508 / S288c) OX=559292 GN=PFK2 PE=1 SV=4	89	99	99	SHATQSLVFNTSDILAVK				-0.0121124	1930	644.342	1930.02	644.346	3	2	1.1.1.1277.12	16	1	21.2539	1251.92	1157.16	21.24	0.15	920.535	1	1	TRUE	1
885.001	66	66	sp|P16862|PFKA2_YEAST	ATP-dependent 6-phosphofructokinase subunit beta OS=Saccharomyces cerevisiae (strain ATCC 204508 / S288c) OX=559292 GN=PFK2 PE=1 SV=4	312	99	99	SEWPSLIEELLK				-0.0153325	1442.75	722.382	1442.77	722.39	2	5	1.1.1.1624.3	13	1	31.4814	817.6	778.56	31.5	0.18	406.063	1	1	TRUE	1
886.001	66	66	sp|P16862|PFKA2_YEAST	ATP-dependent 6-phosphofructokinase subunit beta OS=Saccharomyces cerevisiae (strain ATCC 204508 / S288c) OX=559292 GN=PFK2 PE=1 SV=4	370	99	99	AIDYVEATANSHSR				-0.00711517	1532.71	767.365	1532.72	767.368	2	1	1.1.1.858.20	8	1	8.8989	14.7081	14.7081			102.719	0.0382	0.0382	FALSE	1
887.001	66	66	sp|P16862|PFKA2_YEAST	ATP-dependent 6-phosphofructokinase subunit beta OS=Saccharomyces cerevisiae (strain ATCC 204508 / S288c) OX=559292 GN=PFK2 PE=1 SV=4	370	15.9	15.86	AIDYVEATANSHSR	Deamidated(N)@10			0.0754675	1533.78	512.268	1533.71	512.243	3	1	1.1.1.857.6	8	0.0029	8.86178	370.37	354.92	8.88	0.11	922.918	0.9618	0.9618	TRUE	1
888.001	66	66	sp|P16862|PFKA2_YEAST	ATP-dependent 6-phosphofructokinase subunit beta OS=Saccharomyces cerevisiae (strain ATCC 204508 / S288c) OX=559292 GN=PFK2 PE=1 SV=4	621	99	99	AIYNGWSGLAR			cleaved Y-A@N-term	0.0657557	1206.68	604.347	1206.61	604.315	2	3	1.1.1.1095.12	8	0.0002	15.8633	313.15	310.48	15.88	0.17	359.438	1	1	TRUE	1
889.001	66	66	sp|P16862|PFKA2_YEAST	ATP-dependent 6-phosphofructokinase subunit beta OS=Saccharomyces cerevisiae (strain ATCC 204508 / S288c) OX=559292 GN=PFK2 PE=1 SV=4	832	61.6	61.58	LAEVITAEADGR	Didehydro(T)@6			0.0378857	1241.66	621.839	1241.63	621.82	2	2	1.1.1.934.20	8	0	11.1137	73.49	44.19	10.94	0.32	313.255	1	1	TRUE	1
890.001	66	66	sp|P16862|PFKA2_YEAST	ATP-dependent 6-phosphofructokinase subunit beta OS=Saccharomyces cerevisiae (strain ATCC 204508 / S288c) OX=559292 GN=PFK2 PE=1 SV=4	924	99	99	QLYDYETEVSMR				0.00455032	1532.69	767.35	1532.68	767.348	2	3	1.1.1.1034.21	8	1	14.0686	8.34495	8.34495			404.52	1	1	TRUE	1
891.001	67	67	sp|P53090|ARO8_YEAST	Aromatic/aminoadipate aminotransferase 1 OS=Saccharomyces cerevisiae (strain ATCC 204508 / S288c) OX=559292 GN=ARO8 PE=1 SV=1	8	71.1	71.05	DFSYLFSDETNAR	Deamidated(N)@11			0.0689857	1564.74	783.376	1564.67	783.341	2	1	1.1.1.1229.16	8	0.0001	19.8361	313.61	278.59	19.85	0.18	485.427	1	1	TRUE	1
892.001	67	67	sp|P53090|ARO8_YEAST	Aromatic/aminoadipate aminotransferase 1 OS=Saccharomyces cerevisiae (strain ATCC 204508 / S288c) OX=559292 GN=ARO8 PE=1 SV=1	130	99	99	YKDWDVLATAGNTNAWESTLR			missed K-D@2	0.014715	2410.17	804.397	2410.16	804.392	3	2	1.1.1.1317.17	9	1	22.4233	16.0953	16.0953			547.471	1	1	TRUE	1
893.001	67	67	sp|P53090|ARO8_YEAST	Aromatic/aminoadipate aminotransferase 1 OS=Saccharomyces cerevisiae (strain ATCC 204508 / S288c) OX=559292 GN=ARO8 PE=1 SV=1	283	99	99	SLANTFLSLDTEGR				0.0003835	1522.76	762.389	1522.76	762.389	2	3	1.1.1.1278.15	14	1	21.2866	1065.78	976.22	21.27	0.12	652.596	0.5291	0.5291	TRUE	1
894.001	67	67	sp|P53090|ARO8_YEAST	Aromatic/aminoadipate aminotransferase 1 OS=Saccharomyces cerevisiae (strain ATCC 204508 / S288c) OX=559292 GN=ARO8 PE=1 SV=1	283	99	99	SLANTFLSLDTEGR	Deamidated(N)@4			0.0130757	1523.76	762.887	1523.75	762.881	2	1	1.1.1.1275.14	13	0.1905	21.1958	948.49	568.4	21.27	0.15	724.847	0.4709	0.4709	FALSE	1
895.001	67	67	sp|P53090|ARO8_YEAST	Aromatic/aminoadipate aminotransferase 1 OS=Saccharomyces cerevisiae (strain ATCC 204508 / S288c) OX=559292 GN=ARO8 PE=1 SV=1	356	99	99	GYLDWLLGLR				-0.0123324	1204.65	603.331	1204.66	603.338	2	3	1.1.1.1598.3	12	1	30.7037	313.05	303.62	30.69	0.15	136.641	1	1	TRUE	1
896.001	67	67	sp|P53090|ARO8_YEAST	Aromatic/aminoadipate aminotransferase 1 OS=Saccharomyces cerevisiae (strain ATCC 204508 / S288c) OX=559292 GN=ARO8 PE=1 SV=1	435	99	99	GVLVVPGSWFK				-0.000757368	1187.67	594.842	1187.67	594.842	2	5	1.1.1.1361.10	12	1	23.7117	1294.5	1264.5	23.73	0.12	547.738	1	1	TRUE	1
897.001	67	67	sp|P53090|ARO8_YEAST	Aromatic/aminoadipate aminotransferase 1 OS=Saccharomyces cerevisiae (strain ATCC 204508 / S288c) OX=559292 GN=ARO8 PE=1 SV=1	488	99	99	LGDTLYEEFGISK				-0.00402193	1470.72	736.367	1470.72	736.369	2	4	1.1.1.1235.15	13	1	20.0136	998.35	932.14	20	0.15	581.045	1	1	TRUE	1
898.001	68	68	sp|P34760|TSA1_YEAST	Peroxiredoxin TSA1 OS=Saccharomyces cerevisiae (strain ATCC 204508 / S288c) OX=559292 GN=TSA1 PE=1 SV=3	15	99	99	TAVVDGVFDEVSLDKYK			missed K-Y@15	-0.0180092	1883.93	628.985	1883.95	628.991	3	4	1.1.1.1251.10	12	1	20.4857	4018.21	3515.15	20.45	0.09	1723.31	1	1	TRUE	1
899.001	68	68	sp|P34760|TSA1_YEAST	Peroxiredoxin TSA1 OS=Saccharomyces cerevisiae (strain ATCC 204508 / S288c) OX=559292 GN=TSA1 PE=1 SV=3	90	99	97.56	EGGLGPINIPLLADTNHSLSR				0.00499442	2173.15	725.392	2173.15	725.39	3	5	1.1.1.1415.13	10	1	25.327	2548	2465.15	25.34	0.12	1929.1	1	1	TRUE	1
900.001	68	68	sp|P34760|TSA1_YEAST	Peroxiredoxin TSA1 OS=Saccharomyces cerevisiae (strain ATCC 204508 / S288c) OX=559292 GN=TSA1 PE=1 SV=3	111	99	99	DYGVLIEEEGVALR				0.0019531	1561.8	781.908	1561.8	781.907	2	7	1.1.1.1272.15	17	1	21.1087	4092.01	4039.45	21.12	0.12	2875.02	1	1	TRUE	1
901.001	68	68	sp|P34760|TSA1_YEAST	Peroxiredoxin TSA1 OS=Saccharomyces cerevisiae (strain ATCC 204508 / S288c) OX=559292 GN=TSA1 PE=1 SV=3	125	99	99	GLFIIDPK				-0.0106718	901.517	451.766	901.527	451.771	2	7	1.1.1.1200.4	9	1	18.9587	3249.35	3213.02	18.95	0.15	1076.7	1	1	TRUE	1
902.001	68	68	sp|P34760|TSA1_YEAST	Peroxiredoxin TSA1 OS=Saccharomyces cerevisiae (strain ATCC 204508 / S288c) OX=559292 GN=TSA1 PE=1 SV=3	137	99	99	HITINDLPVGR				-0.0148502	1233.67	412.23	1233.68	412.235	3	5	1.1.1.1025.3	9	1	13.7842	1507.66	1506.8	13.81	0.18	1472.23	1	1	TRUE	1
903.001	68	68	sp|P34760|TSA1_YEAST	Peroxiredoxin TSA1 OS=Saccharomyces cerevisiae (strain ATCC 204508 / S288c) OX=559292 GN=TSA1 PE=1 SV=3	155	84.5	84.48	LVEAFQWTDK	Deamidated(Q)@6			-0.037305	1236.57	619.29	1236.6	619.309	2	2	1.1.1.1130.15	8	0.0011	16.8891	746.6	594.96	16.85	0.2	910.829	1	1	TRUE	1
904.001	69	69	sp|P0CX38|RS6B_YEAST; sp|P0CX37|RS6A_YEAST	40S ribosomal protein S6-B OS=Saccharomyces cerevisiae (strain ATCC 204508 / S288c) OX=559292 GN=RPS6B PE=1 SV=1; 40S ribosomal protein S6-A OS=Saccharomyces cerevisiae (strain ATCC 204508 / S288c) OX=559292 GN=RPS6A PE=1 SV=1	3	99	99	LNISYPVNGSQK				-0.00203586	1318.69	660.35	1318.69	660.351	2	7	1.1.1.970.15	11	1	12.1805	3161.51	3061.19	12.19	0.15	1940.41	0.6431	0.6431	TRUE	1
905.001	69	69	sp|P0CX38|RS6B_YEAST; sp|P0CX37|RS6A_YEAST	40S ribosomal protein S6-B OS=Saccharomyces cerevisiae (strain ATCC 204508 / S288c) OX=559292 GN=RPS6B PE=1 SV=1; 40S ribosomal protein S6-A OS=Saccharomyces cerevisiae (strain ATCC 204508 / S288c) OX=559292 GN=RPS6A PE=1 SV=1	3	99	99	LNISYPVNGSQK	Deamidated(N)@8			0.010525	1319.68	660.849	1319.67	660.843	2	3	1.1.1.998.16	11	0.1905	13.0033	877.1	820.59	13.02	0.15	589.301	0.1784	0.1784	FALSE	1
905.002	69					99	49.33	KTSSSSQVNLNR				0.0033143	1319.68	660.849	1319.68	660.847	2	1	1.1.1.1003.18	5	1	13.1507	877.1	325.78	13.02	0.15	286.986	1	1	TRUE	0
905.003	69	69	sp|P0CX38|RS6B_YEAST; sp|P0CX37|RS6A_YEAST	40S ribosomal protein S6-B OS=Saccharomyces cerevisiae (strain ATCC 204508 / S288c) OX=559292 GN=RPS6B PE=1 SV=1; 40S ribosomal protein S6-A OS=Saccharomyces cerevisiae (strain ATCC 204508 / S288c) OX=559292 GN=RPS6A PE=1 SV=1	3	99	21.69	LNISYPVNGSQK	Deamidated(Q)@11			0.010525	1319.68	660.849	1319.67	660.843	2	3	1.1.1.998.16	10	0.1236	13.0033	877.1	820.59	13.02	0.15	589.301	0.1784	0.1784	FALSE	0
906.001	69	69	sp|P0CX38|RS6B_YEAST; sp|P0CX37|RS6A_YEAST	40S ribosomal protein S6-B OS=Saccharomyces cerevisiae (strain ATCC 204508 / S288c) OX=559292 GN=RPS6B PE=1 SV=1; 40S ribosomal protein S6-A OS=Saccharomyces cerevisiae (strain ATCC 204508 / S288c) OX=559292 GN=RPS6A PE=1 SV=1	32	99	99	IGQEVDGEAVGDEFKGYVFK			missed K-G@15	0.0229787	2186.08	729.699	2186.05	729.692	3	4	1.1.1.1213.18	17	1	19.3644	7060.51	6464.24	19.38	0.09	6180.47	1	1	TRUE	1
907.001	69	69	sp|P0CX38|RS6B_YEAST; sp|P0CX37|RS6A_YEAST	40S ribosomal protein S6-B OS=Saccharomyces cerevisiae (strain ATCC 204508 / S288c) OX=559292 GN=RPS6B PE=1 SV=1; 40S ribosomal protein S6-A OS=Saccharomyces cerevisiae (strain ATCC 204508 / S288c) OX=559292 GN=RPS6A PE=1 SV=1	65	99	99	QGVLLPTR	Gln->pyro-Glu@N-term			-0.00794861	865.494	433.754	865.502	433.758	2	2	1.1.1.1087.3	7	0.3699	15.6235	635.64	580.7	15.65	0.15	433.49	1	1	TRUE	1
908.001	69	69	sp|P0CX38|RS6B_YEAST; sp|P0CX37|RS6A_YEAST	40S ribosomal protein S6-B OS=Saccharomyces cerevisiae (strain ATCC 204508 / S288c) OX=559292 GN=RPS6B PE=1 SV=1; 40S ribosomal protein S6-A OS=Saccharomyces cerevisiae (strain ATCC 204508 / S288c) OX=559292 GN=RPS6A PE=1 SV=1	99	99	99	GAIVGPDLAVLALVIVK				-0.0144434	1647.02	824.517	1647.03	824.524	2	9	1.1.1.1834.2	22	1	34.8966	881.21	868.13	34.91	0.2	471.941	1	1	TRUE	1
909.001	69	69	sp|P0CX38|RS6B_YEAST; sp|P0CX37|RS6A_YEAST	40S ribosomal protein S6-B OS=Saccharomyces cerevisiae (strain ATCC 204508 / S288c) OX=559292 GN=RPS6B PE=1 SV=1; 40S ribosomal protein S6-A OS=Saccharomyces cerevisiae (strain ATCC 204508 / S288c) OX=559292 GN=RPS6A PE=1 SV=1	116	87.6	87.63	KGEQELEGLTDTTVPK	Deamidated(Q)@4		missed K-G@1	0.0861851	1744.96	582.66	1744.87	582.632	3	4	1.1.1.988.12	11	0.0005	12.7065	1282.74	1258.1	12.7	0.12	2541.87	1	1	TRUE	1
910.001	69	69	sp|P0CX38|RS6B_YEAST; sp|P0CX37|RS6A_YEAST	40S ribosomal protein S6-B OS=Saccharomyces cerevisiae (strain ATCC 204508 / S288c) OX=559292 GN=RPS6B PE=1 SV=1; 40S ribosomal protein S6-A OS=Saccharomyces cerevisiae (strain ATCC 204508 / S288c) OX=559292 GN=RPS6A PE=1 SV=1	203	99	99	EAAAEYAQLLAK				-0.0184105	1276.65	639.331	1276.67	639.34	2	5	1.1.1.1083.17	18	0.1829	15.515	6728.21	6520.56	15.53	0.15	3959.04	1	1	TRUE	1
911.001	70	70	sp|P17709|HXKG_YEAST	Glucokinase-1 OS=Saccharomyces cerevisiae (strain ATCC 204508 / S288c) OX=559292 GN=GLK1 PE=1 SV=1	61	99	99	GLPMIPAFVTGSPNGTER				0.00136491	1842.93	922.473	1842.93	922.472	2	3	1.1.1.1369.21	13	1	23.9613	996.46	960.31	23.97	0.15	769.479	1	1	TRUE	1
912.001	70	70	sp|P17709|HXKG_YEAST	Glucokinase-1 OS=Saccharomyces cerevisiae (strain ATCC 204508 / S288c) OX=559292 GN=GLK1 PE=1 SV=1	79	99	99	GVLLAADLGGTNFR	Deamidated(N)@12			0.0120407	1403.75	702.884	1403.74	702.878	2	5	1.1.1.1248.16	11	0.1905	20.4037	1572.96	1493.09	20.42	0.15	1967.08	1	1	TRUE	1
913.001	70	70	sp|P17709|HXKG_YEAST	Glucokinase-1 OS=Saccharomyces cerevisiae (strain ATCC 204508 / S288c) OX=559292 GN=GLK1 PE=1 SV=1	159	99	99	LGFTFSYPVDQTSLNSGTLIR				-0.0217962	2315.16	772.727	2315.18	772.734	3	6	1.1.1.1439.13	17	1	26.055	1993.78	1777.09	26.04	0.12	1293.5	1	1	TRUE	1
914.001	70	70	sp|P17709|HXKG_YEAST	Glucokinase-1 OS=Saccharomyces cerevisiae (strain ATCC 204508 / S288c) OX=559292 GN=GLK1 PE=1 SV=1	326	99	99	VSGMFLGEVLR				0.0282171	1206.67	604.343	1206.64	604.329	2	5	1.1.1.1300.5	16	0.4771	21.9234	1952.22	1921.63	21.92	0.14	955.341	0.7747	0.7747	TRUE	1
915.001	70	70	sp|P17709|HXKG_YEAST	Glucokinase-1 OS=Saccharomyces cerevisiae (strain ATCC 204508 / S288c) OX=559292 GN=GLK1 PE=1 SV=1	326	89.4	89.43	VSGMFLGEVLR	Oxidation(M)@4			-0.00167728	1222.64	612.325	1222.64	612.326	2	2	1.1.1.1199.14	6	0.1765	18.9368	567.75	527.99	18.95	0.18	340.524	0.2253	0.2253	FALSE	1
916.001	70	70	sp|P17709|HXKG_YEAST	Glucokinase-1 OS=Saccharomyces cerevisiae (strain ATCC 204508 / S288c) OX=559292 GN=GLK1 PE=1 SV=1	418	99	99	SAYLAAVPLAAILIK				-0.0148734	1512.91	757.464	1512.93	757.471	2	15	1.1.1.1600.4	18	1	30.7656	2712.53	2623.36	30.78	0.18	1367.21	1	1	TRUE	1
916.002	70					99	99	SAYLAAVPIAAILIK				-0.0148734	1512.91	757.464	1512.93	757.471	2	8	1.1.1.1600.4	18	1	30.7656	2712.53	2623.36	30.78	0.18	1367.21	1	1	TRUE	0
918.001	71	71	sp|P0CS90|HSP77_YEAST	Heat shock protein SSC1, mitochondrial OS=Saccharomyces cerevisiae (strain ATCC 204508 / S288c) OX=559292 GN=SSC1 PE=1 SV=1	28	60.6	60.61	VQGSVIGIDLGTTNSAVAIMEGK				-0.00195612	2259.18	1130.6	2259.18	1130.6	2	2	1.1.1.1420.19	5	1	25.4859	6.51352	6.51352			143.615	0.0072	0.0072	FALSE	1
917.001	71	71	sp|P0CS90|HSP77_YEAST	Heat shock protein SSC1, mitochondrial OS=Saccharomyces cerevisiae (strain ATCC 204508 / S288c) OX=559292 GN=SSC1 PE=1 SV=1	28	97.6	97.56	VQGSVIGIDLGTTNSAVAIMEGK	Deamidated(N)@14			0.087055	2260.25	754.424	2260.16	754.395	3	2	1.1.1.1419.13	11	0.0007	25.4489	449.31	377.85	25.49	0.21	483.471	0.4964	0.4964	TRUE	1
917.002	71	71	sp|P0CS90|HSP77_YEAST	Heat shock protein SSC1, mitochondrial OS=Saccharomyces cerevisiae (strain ATCC 204508 / S288c) OX=559292 GN=SSC1 PE=1 SV=1	28	97.6	90.16	VQGSVIGIDLGTTNSAVAIMEGK	Deamidated(Q)@2			0.087055	2260.25	754.424	2260.16	754.395	3	2	1.1.1.1419.13	10	0.0004	25.4489	449.31	377.85	25.49	0.21	483.471	0.4964	0.4964	TRUE	0
919.001	71	71	sp|P0CS90|HSP77_YEAST	Heat shock protein SSC1, mitochondrial OS=Saccharomyces cerevisiae (strain ATCC 204508 / S288c) OX=559292 GN=SSC1 PE=1 SV=1	63	98.3	97.1	TTPSVVAFTK				-0.00166255	1049.57	525.794	1049.58	525.795	2	6	1.1.1.975.10	7	1	12.3246	852.28	823.35	12.31	0.21	675.612	1	1	TRUE	1
920.001	71	71	sp|P0CS90|HSP77_YEAST	Heat shock protein SSC1, mitochondrial OS=Saccharomyces cerevisiae (strain ATCC 204508 / S288c) OX=559292 GN=SSC1 PE=1 SV=1	153	96.1	96.11	ETAEAYLGKPVK				0.0113262	1304.71	435.91	1304.7	435.906	3	3	1.1.1.866.7	7	1	9.123	333.91	225.31	9.17	0.12	327.915	1	1	TRUE	1
921.001	71	71	sp|P0CS90|HSP77_YEAST	Heat shock protein SSC1, mitochondrial OS=Saccharomyces cerevisiae (strain ATCC 204508 / S288c) OX=559292 GN=SSC1 PE=1 SV=1	184	99	99	DAGQIVGLNVLR				-0.00562295	1253.7	627.859	1253.71	627.862	2	4	1.1.1.1239.10	12	1	20.1282	1569.24	1568.56	20.12	0.15	971.522	1	1	TRUE	1
922.001	71	71	sp|P0CS90|HSP77_YEAST	Heat shock protein SSC1, mitochondrial OS=Saccharomyces cerevisiae (strain ATCC 204508 / S288c) OX=559292 GN=SSC1 PE=1 SV=1	326	99	99	AQFETLTAPLVK	Deamidated(Q)@2			0.000973204	1317.72	659.867	1317.72	659.866	2	3	1.1.1.1187.14	9	0.1236	18.5741	781.11	771.62	18.59	0.18	1325.82	1	1	TRUE	1
923.001	71	71	sp|P0CS90|HSP77_YEAST	Heat shock protein SSC1, mitochondrial OS=Saccharomyces cerevisiae (strain ATCC 204508 / S288c) OX=559292 GN=SSC1 PE=1 SV=1	349	99	98.97	DAGLSTSDISEVLLVGGMSR				0.02552	2006.02	669.682	2006	669.674	3	4	1.1.1.1464.6	9	0.5863	26.7836	430.19	422.76	26.78	0.15	297.494	1	1	TRUE	1
924.001	71	71	sp|P0CS90|HSP77_YEAST	Heat shock protein SSC1, mitochondrial OS=Saccharomyces cerevisiae (strain ATCC 204508 / S288c) OX=559292 GN=SSC1 PE=1 SV=1	446	99	99	SQIFSTAAAGQTSVEIR				0.0110035	1764.91	883.463	1764.9	883.458	2	1	1.1.1.1102.20	10	1	16.0743	23.6601	23.6601			212.383	1	1	TRUE	1
925.001	72	72	sp|Q3E7Y3|RS22B_YEAST; sp|P0C0W1|RS22A_YEAST	40S ribosomal protein S22-B OS=Saccharomyces cerevisiae (strain ATCC 204508 / S288c) OX=559292 GN=RPS22B PE=1 SV=3; 40S ribosomal protein S22-A OS=Saccharomyces cerevisiae (strain ATCC 204508 / S288c) OX=559292 GN=RPS22A PE=1 SV=2	4	99	99	SSVLADALNAINNAEK				-0.0260394	1628.81	543.944	1628.84	543.953	3	11	1.1.1.1395.3	18	1	24.7124	4943.32	4914.57	24.71	0.15	1955.22	1	1	TRUE	1
926.001	72	72	sp|Q3E7Y3|RS22B_YEAST	40S ribosomal protein S22-B OS=Saccharomyces cerevisiae (strain ATCC 204508 / S288c) OX=559292 GN=RPS22B PE=1 SV=3	24	97.1	97.1	QVLLRPSSK	Gln->pyro-Glu@N-term			0.0166172	1009.61	505.812	1009.59	505.803	2	1	1.1.1.922.9	8	0.3155	10.752	647.49	603.59	10.72	0.23	507.643	1	1	TRUE	1
926.002	72		sp|P0C0W1|RS22A_YEAST	40S ribosomal protein S22-A OS=Saccharomyces cerevisiae (strain ATCC 204508 / S288c) OX=559292 GN=RPS22A PE=1 SV=2		97.1	97.1	QVLIRPSSK	Gln->pyro-Glu@N-term			0.0166172	1009.61	505.812	1009.59	505.803	2	1	1.1.1.922.9	8	0.3155	10.752	647.49	603.59	10.72	0.23	507.643	1	1	TRUE	0
927.001	72	72	sp|Q3E7Y3|RS22B_YEAST; sp|P0C0W1|RS22A_YEAST	40S ribosomal protein S22-B OS=Saccharomyces cerevisiae (strain ATCC 204508 / S288c) OX=559292 GN=RPS22B PE=1 SV=3; 40S ribosomal protein S22-A OS=Saccharomyces cerevisiae (strain ATCC 204508 / S288c) OX=559292 GN=RPS22A PE=1 SV=2	37	97.3	53.67	FLQVMQK				-0.00678916	892.477	447.246	892.484	447.249	2	5	1.1.1.939.9	7	1	11.2546	1158	1127.15	11.24	0.24	927.34	1	1	TRUE	1
927.002	72					97.3	16.51	FGSNVIEK				0.0118378	892.477	447.246	892.465	447.24	2	1	1.1.1.937.7	6	1	11.1929	1158	957.48	11.24	0.24	830.922	1	1	TRUE	0
928.001	72	72	sp|Q3E7Y3|RS22B_YEAST; sp|P0C0W1|RS22A_YEAST	40S ribosomal protein S22-B OS=Saccharomyces cerevisiae (strain ATCC 204508 / S288c) OX=559292 GN=RPS22B PE=1 SV=3; 40S ribosomal protein S22-A OS=Saccharomyces cerevisiae (strain ATCC 204508 / S288c) OX=559292 GN=RPS22A PE=1 SV=2	44	99	99	HGYIGEFEYIDDHR				-0.0174067	1749.76	584.26	1749.77	584.266	3	5	1.1.1.1034.15	16	1	14.0635	1975.69	1862.04	14.05	0.12	1928.8	1	1	TRUE	1
929.001	72	72	sp|Q3E7Y3|RS22B_YEAST; sp|P0C0W1|RS22A_YEAST	40S ribosomal protein S22-B OS=Saccharomyces cerevisiae (strain ATCC 204508 / S288c) OX=559292 GN=RPS22B PE=1 SV=3; 40S ribosomal protein S22-A OS=Saccharomyces cerevisiae (strain ATCC 204508 / S288c) OX=559292 GN=RPS22A PE=1 SV=2	61	99	99	IVVQLNGR				-0.00271693	897.537	449.776	897.54	449.777	2	7	1.1.1.911.8	8	1	10.4341	1244.42	1118.72	10.46	0.14	1038.92	1	1	TRUE	1
930.001	72	72	sp|Q3E7Y3|RS22B_YEAST; sp|P0C0W1|RS22A_YEAST	40S ribosomal protein S22-B OS=Saccharomyces cerevisiae (strain ATCC 204508 / S288c) OX=559292 GN=RPS22B PE=1 SV=3; 40S ribosomal protein S22-A OS=Saccharomyces cerevisiae (strain ATCC 204508 / S288c) OX=559292 GN=RPS22A PE=1 SV=2	89	99	99	WTANLLPAR				-0.00164386	1040.58	521.295	1040.58	521.296	2	10	1.1.1.1096.7	8	1	15.8881	3025.55	2862.47	15.91	0.15	1724.69	1	1	TRUE	1
931.001	73	73	sp|P16120|THRC_YEAST	Threonine synthase OS=Saccharomyces cerevisiae (strain ATCC 204508 / S288c) OX=559292 GN=THR4 PE=1 SV=1	56	99	99	LSFQDLAFAIMR				-0.0113293	1410.72	706.368	1410.73	706.374	2	3	1.1.1.1603.3	15	1	30.8502	496.2	490.05	30.84	0.15	217.968	1	1	TRUE	1
932.001	73	73	sp|P16120|THRC_YEAST	Threonine synthase OS=Saccharomyces cerevisiae (strain ATCC 204508 / S288c) OX=559292 GN=THR4 PE=1 SV=1	153	99	99	QITVVGATSGDTGSAAIYGLR				0.0739546	2036.13	679.717	2036.05	679.692	3	1	1.1.1.1194.15	11	0.0193	18.7864	526.22	459.26	18.77	0.12	439.34	1	1	TRUE	1
933.001	73	73	sp|P16120|THRC_YEAST	Threonine synthase OS=Saccharomyces cerevisiae (strain ATCC 204508 / S288c) OX=559292 GN=THR4 PE=1 SV=1	177	99	99	DVSVFILYPTGR				0.000582574	1365.73	683.872	1365.73	683.872	2	4	1.1.1.1358.11	14	1	23.622	970.26	871.08	23.58	0.15	507.393	1	1	TRUE	1
934.001	73	73	sp|P16120|THRC_YEAST	Threonine synthase OS=Saccharomyces cerevisiae (strain ATCC 204508 / S288c) OX=559292 GN=THR4 PE=1 SV=1	272	99	99	FVVPSGNFGDILAGYFAK				0.00438783	1900.98	951.496	1900.97	951.493	2	1	1.1.1.1589.7	13	1	30.4634	490.28	469.63	30.47	0.13	307.849	1	1	TRUE	1
935.001	73	73	sp|P16120|THRC_YEAST	Threonine synthase OS=Saccharomyces cerevisiae (strain ATCC 204508 / S288c) OX=559292 GN=THR4 PE=1 SV=1	342	99	94.03	LLWYLAR				-0.00406736	933.54	467.777	933.544	467.779	2	3	1.1.1.1223.3	5	1	19.6481	591.73	583.08	19.64	0.18	226.994	1	1	TRUE	1
937.001	74	74	sp|P04807|HXKB_YEAST	Hexokinase-2 OS=Saccharomyces cerevisiae (strain ATCC 204508 / S288c) OX=559292 GN=HXK2 PE=1 SV=4	33	99	99	IFTVPTETLQAVTK				0.000816445	1546.86	774.438	1546.86	774.438	2	5	1.1.1.1266.19	13	1	20.9344	3654.6	3469.13	20.95	0.12	2005.35	1	1	TRUE	1
938.001	74	74	sp|P04807|HXKB_YEAST	Hexokinase-2 OS=Saccharomyces cerevisiae (strain ATCC 204508 / S288c) OX=559292 GN=HXK2 PE=1 SV=4	47	99	99	HFISELEK				0.000702425	1001.52	501.767	1001.52	501.766	2	4	1.1.1.885.12	9	1	9.68203	849.47	632.86	9.73	0.14	383.605	1	1	TRUE	1
938.002	74					99	10.81	HFLQTSNR				0.0146211	1001.52	501.767	1001.5	501.759	2	2	1.1.1.887.9	5	1	9.73678	849.47	804.04	9.73	0.14	395.163	1	1	TRUE	0
939.001	74	74	sp|P04807|HXKB_YEAST	Hexokinase-2 OS=Saccharomyces cerevisiae (strain ATCC 204508 / S288c) OX=559292 GN=HXK2 PE=1 SV=4	60	99	91.39	GGNIPMIPGWVMDFPTGK				0.00926187	1915.94	958.978	1915.93	958.974	2	3	1.1.1.1547.14	7	1	29.2474	372.43	359.45	29.26	0.18	276.91	1	1	TRUE	1
940.001	74	74	sp|P04807|HXKB_YEAST	Hexokinase-2 OS=Saccharomyces cerevisiae (strain ATCC 204508 / S288c) OX=559292 GN=HXK2 PE=1 SV=4	304	99	99	MSSGYYLGEILR				0.00208462	1387.68	694.849	1387.68	694.848	2	2	1.1.1.1268.9	12	1	20.9852	1694.66	1376.67	21.03	0.15	1136.54	1	1	TRUE	1
941.001	74	74	sp|P04807|HXKB_YEAST	Hexokinase-2 OS=Saccharomyces cerevisiae (strain ATCC 204508 / S288c) OX=559292 GN=HXK2 PE=1 SV=4	316	99	99	LALMDMYK				-0.00170858	983.48	492.747	983.482	492.748	2	4	1.1.1.1138.3	8	1	17.1113	1355.55	1288.45	17.13	0.15	446.599	1	1	TRUE	1
942.001	74	74	sp|P04807|HXKB_YEAST	Hexokinase-2 OS=Saccharomyces cerevisiae (strain ATCC 204508 / S288c) OX=559292 GN=HXK2 PE=1 SV=4	336	94	93.96	FDKPFVMDTSYPAR				-0.058201	1672.73	558.585	1672.79	558.605	3	1	1.1.1.1076.11	9	0.0131	15.302	967.45	890.35	15.26	0.15	1795.66	1	1	TRUE	1
943.001	74	74	sp|P04807|HXKB_YEAST	Hexokinase-2 OS=Saccharomyces cerevisiae (strain ATCC 204508 / S288c) OX=559292 GN=HXK2 PE=1 SV=4	384	60.7	60.65	LSELIGAR				0.0367199	857.534	429.774	857.497	429.756	2	1	1.1.1.912.7	6	0.2101	10.4621	252.59	245.17	10.48	0.46	791.044	1	1	TRUE	1
944.001	75	75	sp|P46654|RSSA2_YEAST; sp|P32905|RSSA1_YEAST	40S ribosomal protein S0-B OS=Saccharomyces cerevisiae (strain ATCC 204508 / S288c) OX=559292 GN=RPS0B PE=1 SV=2; 40S ribosomal protein S0-A OS=Saccharomyces cerevisiae (strain ATCC 204508 / S288c) OX=559292 GN=RPS0A PE=1 SV=3	63	99	99	IIAAIPNPEDVVAISSR				-0.0157628	1763.96	882.989	1763.98	882.996	2	6	1.1.1.1367.18	19	0.4493	23.8989	4588.12	4440.75	23.88	0.15	2566.05	1	1	TRUE	1
945.001	75	75	sp|P46654|RSSA2_YEAST; sp|P32905|RSSA1_YEAST	40S ribosomal protein S0-B OS=Saccharomyces cerevisiae (strain ATCC 204508 / S288c) OX=559292 GN=RPS0B PE=1 SV=2; 40S ribosomal protein S0-A OS=Saccharomyces cerevisiae (strain ATCC 204508 / S288c) OX=559292 GN=RPS0A PE=1 SV=3	89	99	99	FAAHTGATPIAGR				0.00694302	1268.67	423.897	1268.66	423.895	3	3	1.1.1.847.5	10	1	8.5672	1091.03	1070.55	8.56	0.09	1225.8	1	1	TRUE	1
946.001	75	75	sp|P46654|RSSA2_YEAST; sp|P32905|RSSA1_YEAST	40S ribosomal protein S0-B OS=Saccharomyces cerevisiae (strain ATCC 204508 / S288c) OX=559292 GN=RPS0B PE=1 SV=2; 40S ribosomal protein S0-A OS=Saccharomyces cerevisiae (strain ATCC 204508 / S288c) OX=559292 GN=RPS0A PE=1 SV=3	102	99	99	FTPGSFTNYITR				-0.00687914	1402.68	702.348	1402.69	702.351	2	5	1.1.1.1183.15	13	1	18.4564	5184.89	5090.69	18.47	0.12	3237.83	1	1	TRUE	1
947.001	75	75	sp|P46654|RSSA2_YEAST; sp|P32905|RSSA1_YEAST	40S ribosomal protein S0-B OS=Saccharomyces cerevisiae (strain ATCC 204508 / S288c) OX=559292 GN=RPS0B PE=1 SV=2; 40S ribosomal protein S0-A OS=Saccharomyces cerevisiae (strain ATCC 204508 / S288c) OX=559292 GN=RPS0A PE=1 SV=3	120	99	99	LVIVTDPR				-0.006391	911.538	456.776	911.544	456.779	2	8	1.1.1.947.9	8	1	11.4946	2196.96	2179.79	11.49	0.15	1129.33	1	1	TRUE	1
947.002	75					99	19.41	IVANSRPR				0.00752771	911.538	456.776	911.53	456.772	2	1	1.1.1.957.9	4	1	11.7939	2196.96	388.6	11.49	0.15	282.633	1	1	TRUE	0
948.001	75	75	sp|P46654|RSSA2_YEAST; sp|P32905|RSSA1_YEAST	40S ribosomal protein S0-B OS=Saccharomyces cerevisiae (strain ATCC 204508 / S288c) OX=559292 GN=RPS0B PE=1 SV=2; 40S ribosomal protein S0-A OS=Saccharomyces cerevisiae (strain ATCC 204508 / S288c) OX=559292 GN=RPS0A PE=1 SV=3	168	99	99	HSIGLIWYLLAR				-0.0172526	1440.81	481.276	1440.82	481.282	3	4	1.1.1.1520.2	9	1	28.4315	299.57	245.56	28.49	0.18	81.5918	1	1	TRUE	1
949.001	76	76	sp|P40212|RL13B_YEAST; sp|Q12690|RL13A_YEAST	60S ribosomal protein L13-B OS=Saccharomyces cerevisiae (strain ATCC 204508 / S288c) OX=559292 GN=RPL13B PE=1 SV=1; 60S ribosomal protein L13-A OS=Saccharomyces cerevisiae (strain ATCC 204508 / S288c) OX=559292 GN=RPL13A PE=1 SV=1	46	75.6	75.55	IAPRPLDLLRPVVR				-0.010912	1614	404.507	1614.01	404.51	4	3	1.1.1.1230.2	7	1	19.8543	1385.11	1237.09	19.82	0.12	1008.6	1	1	TRUE	1
950.001	76	76	sp|P40212|RL13B_YEAST; sp|Q12690|RL13A_YEAST	60S ribosomal protein L13-B OS=Saccharomyces cerevisiae (strain ATCC 204508 / S288c) OX=559292 GN=RPL13B PE=1 SV=1; 60S ribosomal protein L13-A OS=Saccharomyces cerevisiae (strain ATCC 204508 / S288c) OX=559292 GN=RPL13A PE=1 SV=1	82	99	99	AAGLTAAYAR				-0.00217101	963.512	482.763	963.514	482.764	2	3	1.1.1.864.9	11	1	9.06553	1206.6	1113.27	9.05	0.12	766.726	1	1	TRUE	1
951.001	76	76	sp|P40212|RL13B_YEAST; sp|Q12690|RL13A_YEAST	60S ribosomal protein L13-B OS=Saccharomyces cerevisiae (strain ATCC 204508 / S288c) OX=559292 GN=RPL13B PE=1 SV=1; 60S ribosomal protein L13-A OS=Saccharomyces cerevisiae (strain ATCC 204508 / S288c) OX=559292 GN=RPL13A PE=1 SV=1	105	99	99	NQEIFDANVQR				-0.00456743	1332.64	667.326	1332.64	667.328	2	8	1.1.1.929.18	13	1	10.9635	4281.92	3903.46	10.95	0.12	2716.01	1	1	TRUE	1
952.001	76	76	sp|P40212|RL13B_YEAST; sp|Q12690|RL13A_YEAST	60S ribosomal protein L13-B OS=Saccharomyces cerevisiae (strain ATCC 204508 / S288c) OX=559292 GN=RPL13B PE=1 SV=1; 60S ribosomal protein L13-A OS=Saccharomyces cerevisiae (strain ATCC 204508 / S288c) OX=559292 GN=RPL13A PE=1 SV=1	123	99	99	IIVFPR				-0.0100409	743.459	372.737	743.469	372.742	2	11	1.1.1.1034.3	6	1	14.0535	2063.35	2057.95	14.05	0.27	1184.42	1	1	TRUE	1
953.001	76	76	sp|P40212|RL13B_YEAST	60S ribosomal protein L13-B OS=Saccharomyces cerevisiae (strain ATCC 204508 / S288c) OX=559292 GN=RPL13B PE=1 SV=1	129	99	99	DGKAPEAEQVLSAAATFPIAQPATDVEAR			missed K-A@3	0.0826577	2952.57	985.196	2952.48	985.168	3	2	1.1.1.1380.21	22	0.0059	24.2829	2332.81	2102.73	24.29	0.15	1788.85	1	0.5934	TRUE	1
953.002	76		sp|Q12690|RL13A_YEAST	60S ribosomal protein L13-A OS=Saccharomyces cerevisiae (strain ATCC 204508 / S288c) OX=559292 GN=RPL13A PE=1 SV=1		99	81.36	NGKAPEAEQVLSAAATFPIAQPATDVEAR	Deamidated(N)@1			0.0826577	2952.57	985.196	2952.48	985.168	3	2	1.1.1.1380.21	22	0.0013	24.2829	2332.81	2102.73	24.29	0.15	1788.85	1	1.4597	FALSE	0
954.001	76	76	sp|P40212|RL13B_YEAST; sp|Q12690|RL13A_YEAST	60S ribosomal protein L13-B OS=Saccharomyces cerevisiae (strain ATCC 204508 / S288c) OX=559292 GN=RPL13B PE=1 SV=1; 60S ribosomal protein L13-A OS=Saccharomyces cerevisiae (strain ATCC 204508 / S288c) OX=559292 GN=RPL13A PE=1 SV=1	132	99	99	APEAEQVLSAAATFPIAQPATDVEAR				-0.00260679	2652.34	885.12	2652.34	885.12	3	4	1.1.1.1407.13	16	1	25.0843	1598.12	1550.98	25.07	0.15	1616.38	1	0.4066	FALSE	1
955.001	77	77	sp|P0C2H7|RL27B_YEAST; sp|P0C2H6|RL27A_YEAST	60S ribosomal protein L27-B OS=Saccharomyces cerevisiae (strain ATCC 204508 / S288c) OX=559292 GN=RPL27B PE=1 SV=1; 60S ribosomal protein L27-A OS=Saccharomyces cerevisiae (strain ATCC 204508 / S288c) OX=559292 GN=RPL27A PE=1 SV=1	35	99	99	SHPFGHALVAGIER				0.00859025	1489.79	497.603	1489.78	497.6	3	3	1.1.1.948.10	11	1	11.5254	1202.33	1166.3	11.54	0.21	1121.28	1	1	TRUE	1
956.001	77	77	sp|P0C2H7|RL27B_YEAST; sp|P0C2H6|RL27A_YEAST	60S ribosomal protein L27-B OS=Saccharomyces cerevisiae (strain ATCC 204508 / S288c) OX=559292 GN=RPL27B PE=1 SV=1; 60S ribosomal protein L27-A OS=Saccharomyces cerevisiae (strain ATCC 204508 / S288c) OX=559292 GN=RPL27A PE=1 SV=1	74	97.8	80.71	VVNYNHLLPTR				0.00244284	1324.73	442.583	1324.73	442.582	3	2	1.1.1.992.8	9	1	12.8196	2653.64	2604.15	12.81	0.15	3584.27	1	1	TRUE	1
957.001	77	77	sp|P0C2H7|RL27B_YEAST; sp|P0C2H6|RL27A_YEAST	60S ribosomal protein L27-B OS=Saccharomyces cerevisiae (strain ATCC 204508 / S288c) OX=559292 GN=RPL27B PE=1 SV=1; 60S ribosomal protein L27-A OS=Saccharomyces cerevisiae (strain ATCC 204508 / S288c) OX=559292 GN=RPL27A PE=1 SV=1	85	99	99	YTLDVEAFK				-0.00754608	1084.54	543.275	1084.54	543.279	2	6	1.1.1.1139.7	9	1	17.1441	6909.67	6597.68	17.13	0.12	3655.32	1	1	TRUE	1
959.001	77	77	sp|P0C2H7|RL27B_YEAST; sp|P0C2H6|RL27A_YEAST	60S ribosomal protein L27-B OS=Saccharomyces cerevisiae (strain ATCC 204508 / S288c) OX=559292 GN=RPL27B PE=1 SV=1; 60S ribosomal protein L27-A OS=Saccharomyces cerevisiae (strain ATCC 204508 / S288c) OX=559292 GN=RPL27A PE=1 SV=1	94	99	99	SVVSTETFEQPSQR				0.0969706	1593.86	532.294	1593.76	532.262	3	3	1.1.1.921.12	13	0.0007	10.7257	652.67	628.26	10.74	0.12	1005.2	1	0.1815	FALSE	1
958.001	77	77	sp|P0C2H7|RL27B_YEAST; sp|P0C2H6|RL27A_YEAST	60S ribosomal protein L27-B OS=Saccharomyces cerevisiae (strain ATCC 204508 / S288c) OX=559292 GN=RPL27B PE=1 SV=1; 60S ribosomal protein L27-A OS=Saccharomyces cerevisiae (strain ATCC 204508 / S288c) OX=559292 GN=RPL27A PE=1 SV=1	94	99	99	SVVSTETFEQPSQREEAK			missed R-E@14	0.0182475	2051	684.674	2050.98	684.668	3	1	1.1.1.889.18	9	1	9.80225	1803.17	1743.14	9.81	0.09	2216.04	1	0.5015	TRUE	1
960.001	77	77	sp|P0C2H7|RL27B_YEAST; sp|P0C2H6|RL27A_YEAST	60S ribosomal protein L27-B OS=Saccharomyces cerevisiae (strain ATCC 204508 / S288c) OX=559292 GN=RPL27B PE=1 SV=1; 60S ribosomal protein L27-A OS=Saccharomyces cerevisiae (strain ATCC 204508 / S288c) OX=559292 GN=RPL27A PE=1 SV=1	94	62.1	62.07	SVVSTETFEQPSQREEAKK			missed R-E@14; missed K-K@18	0.0273621	2179.1	545.783	2179.08	545.776	4	2	1.1.1.860.9	8	1	8.94857	1140.04	953.33	8.97	0.09	1008.88	1	0.317	FALSE	1
961.001	77	77	sp|P0C2H7|RL27B_YEAST; sp|P0C2H6|RL27A_YEAST	60S ribosomal protein L27-B OS=Saccharomyces cerevisiae (strain ATCC 204508 / S288c) OX=559292 GN=RPL27B PE=1 SV=1; 60S ribosomal protein L27-A OS=Saccharomyces cerevisiae (strain ATCC 204508 / S288c) OX=559292 GN=RPL27A PE=1 SV=1	127	99	99	NQWFFSK				-0.00793954	955.447	478.731	955.455	478.735	2	9	1.1.1.1078.5	8	1	15.3565	2765.01	2758.32	15.38	0.24	1318.62	1	1	TRUE	1
962.001	78	78	sp|P19657|PMA2_YEAST; sp|P05030|PMA1_YEAST	Plasma membrane ATPase 2 OS=Saccharomyces cerevisiae (strain ATCC 204508 / S288c) OX=559292 GN=PMA2 PE=1 SV=3; Plasma membrane ATPase 1 OS=Saccharomyces cerevisiae (strain ATCC 204508 / S288c) OX=559292 GN=PMA1 PE=1 SV=2	474	94.5	94.54	VLEFHPFDPVSK				-0.010672	1413.72	472.247	1413.73	472.25	3	2	1.1.1.1174.5	7	1	18.1792	2684.99	2582.5	18.17	0.12	752.016	1	1	TRUE	1
963.001	78	78	sp|P19657|PMA2_YEAST; sp|P05030|PMA1_YEAST	Plasma membrane ATPase 2 OS=Saccharomyces cerevisiae (strain ATCC 204508 / S288c) OX=559292 GN=PMA2 PE=1 SV=3; Plasma membrane ATPase 1 OS=Saccharomyces cerevisiae (strain ATCC 204508 / S288c) OX=559292 GN=PMA1 PE=1 SV=2	585	99	99	MLTGDAVGIAK				0.00106894	1074.58	538.295	1074.57	538.294	2	4	1.1.1.952.11	9	1	11.6452	1542.4	1422.29	11.63	0.18	964.967	1	1	TRUE	1
964.001	78	78	sp|P19657|PMA2_YEAST; sp|P05030|PMA1_YEAST	Plasma membrane ATPase 2 OS=Saccharomyces cerevisiae (strain ATCC 204508 / S288c) OX=559292 GN=PMA2 PE=1 SV=3; Plasma membrane ATPase 1 OS=Saccharomyces cerevisiae (strain ATCC 204508 / S288c) OX=559292 GN=PMA1 PE=1 SV=2	600	99	99	QLGLGTNIYNAER				0.00318477	1447.75	724.88	1447.74	724.878	2	4	1.1.1.1059.19	13	1	14.8084	1671.95	1561.85	14.82	0.12	1231.11	1	1	TRUE	1
965.001	78	78	sp|P19657|PMA2_YEAST; sp|P05030|PMA1_YEAST	Plasma membrane ATPase 2 OS=Saccharomyces cerevisiae (strain ATCC 204508 / S288c) OX=559292 GN=PMA2 PE=1 SV=3; Plasma membrane ATPase 1 OS=Saccharomyces cerevisiae (strain ATCC 204508 / S288c) OX=559292 GN=PMA1 PE=1 SV=2	673	99	99	KADTGIAVEGATDAAR			missed K-A@1	-0.00790628	1544.77	515.931	1544.78	515.934	3	2	1.1.1.856.10	15	1	8.83223	1211.12	1172.26	8.82	0.09	1066.39	1	0.6119	TRUE	1
966.001	78	78	sp|P19657|PMA2_YEAST; sp|P05030|PMA1_YEAST	Plasma membrane ATPase 2 OS=Saccharomyces cerevisiae (strain ATCC 204508 / S288c) OX=559292 GN=PMA2 PE=1 SV=3; Plasma membrane ATPase 1 OS=Saccharomyces cerevisiae (strain ATCC 204508 / S288c) OX=559292 GN=PMA1 PE=1 SV=2	674	99	99	ADTGIAVEGATDAAR				0.00822355	1416.69	709.354	1416.68	709.35	2	1	1.1.1.888.19	16	1	9.77563	768.1	411.7	9.84	0.12	464.943	1	0.3881	FALSE	1
967.001	79	79	sp|P26637|SYLC_YEAST	Leucine--tRNA ligase, cytoplasmic OS=Saccharomyces cerevisiae (strain ATCC 204508 / S288c) OX=559292 GN=CDC60 PE=1 SV=1	394	99	99	ILPMETVIATK				0.0182218	1214.71	608.364	1214.69	608.354	2	3	1.1.1.1173.12	8	0.8034	18.1553	537.15	512.85	18.14	0.12	332.118	1	1	TRUE	1
968.001	79	79	sp|P26637|SYLC_YEAST	Leucine--tRNA ligase, cytoplasmic OS=Saccharomyces cerevisiae (strain ATCC 204508 / S288c) OX=559292 GN=CDC60 PE=1 SV=1	835	99	74.1	YGLFDFQAAR				0.062504	1186.64	594.327	1186.58	594.296	2	3	1.1.1.1241.7	9	0.0023	20.186	475.1	445.01	20.24	0.21	385.706	1	1	TRUE	1
969.001	79	79	sp|P26637|SYLC_YEAST	Leucine--tRNA ligase, cytoplasmic OS=Saccharomyces cerevisiae (strain ATCC 204508 / S288c) OX=559292 GN=CDC60 PE=1 SV=1	907	99	99	GVLAALDYLR				-0.00385693	1089.61	545.814	1089.62	545.816	2	3	1.1.1.1337.4	10	1	23.0029	947.1	917.23	23	0.12	389.809	1	1	TRUE	1
970.001	79	79	sp|P26637|SYLC_YEAST	Leucine--tRNA ligase, cytoplasmic OS=Saccharomyces cerevisiae (strain ATCC 204508 / S288c) OX=559292 GN=CDC60 PE=1 SV=1	994	93	92.99	AMPFISLLK				-0.00936069	1018.58	510.297	1018.59	510.302	2	3	1.1.1.1404.2	6	1	24.9845	614.71	445.4	25.04	0.15	119	1	1	TRUE	1
971.001	79	79	sp|P26637|SYLC_YEAST	Leucine--tRNA ligase, cytoplasmic OS=Saccharomyces cerevisiae (strain ATCC 204508 / S288c) OX=559292 GN=CDC60 PE=1 SV=1	1017	99	99	ELQFSEIDTVK				-0.0165007	1307.64	654.83	1307.66	654.838	2	1	1.1.1.1117.10	8	0.2256	16.5056	508.71	442.03	16.52	0.12	306.95	1	1	TRUE	1
972.001	80	80	sp|P47143|ADK_YEAST	Adenosine kinase OS=Saccharomyces cerevisiae (strain ATCC 204508 / S288c) OX=559292 GN=ADO1 PE=1 SV=1	27	99	92.68	YSLKENDAILVDAK			missed K-E@4	0.0103394	1577.84	526.954	1577.83	526.951	3	2	1.1.1.1020.10	8	1	13.6408	1200.57	1079.04	13.6	0.15	724.046	1	1	TRUE	1
973.001	80	80	sp|P47143|ADK_YEAST	Adenosine kinase OS=Saccharomyces cerevisiae (strain ATCC 204508 / S288c) OX=559292 GN=ADO1 PE=1 SV=1	46	99	99	MAIFDELLQMPETK				-0.00418123	1664.81	833.413	1664.82	833.415	2	6	1.1.1.1504.11	15	1	27.9625	988.75	943.08	27.95	0.12	454.536	1	1	TRUE	1
974.001	80	80	sp|P47143|ADK_YEAST	Adenosine kinase OS=Saccharomyces cerevisiae (strain ATCC 204508 / S288c) OX=559292 GN=ADO1 PE=1 SV=1	72	99	99	GAAYVLGAGQVVYFGSVGK				0.0306416	1842	922.006	1841.97	921.991	2	3	1.1.1.1315.20	16	0.2912	22.3671	560.46	430.78	22.32	0.12	353.183	1	1	TRUE	1
975.001	80	80	sp|P47143|ADK_YEAST	Adenosine kinase OS=Saccharomyces cerevisiae (strain ATCC 204508 / S288c) OX=559292 GN=ADO1 PE=1 SV=1	254	99	99	TVIFTHGVEPTVVVSSK				0.00417146	1798.99	600.67	1798.98	600.668	3	3	1.1.1.1124.10	14	1	16.7109	2135.53	2014.7	16.7	0.12	1623.83	1	1	TRUE	1
976.001	80	80	sp|P47143|ADK_YEAST	Adenosine kinase OS=Saccharomyces cerevisiae (strain ATCC 204508 / S288c) OX=559292 GN=ADO1 PE=1 SV=1	271	93.1	58.97	GTSTYPVKPLDSSK				0.00337484	1478.77	493.929	1478.76	493.928	3	3	1.1.1.861.11	7	1	8.97798	897.13	829.23	8.97	0.12	676.763	1	1	TRUE	1
977.001	81	81	sp|P0CX32|RS24B_YEAST; sp|P0CX31|RS24A_YEAST	40S ribosomal protein S24-B OS=Saccharomyces cerevisiae (strain ATCC 204508 / S288c) OX=559292 GN=RPS24B PE=1 SV=1; 40S ribosomal protein S24-A OS=Saccharomyces cerevisiae (strain ATCC 204508 / S288c) OX=559292 GN=RPS24A PE=1 SV=1	11	89.4	89.36	KVISNPLLAR			missed K-V@1	0.000954649	1109.69	555.854	1109.69	555.853	2	2	1.1.1.942.13	7	1	11.348	671.08	482.32	11.39	0.18	978.226	1	0.1327	FALSE	1
978.001	81	81	sp|P0CX32|RS24B_YEAST; sp|P0CX31|RS24A_YEAST	40S ribosomal protein S24-B OS=Saccharomyces cerevisiae (strain ATCC 204508 / S288c) OX=559292 GN=RPS24B PE=1 SV=1; 40S ribosomal protein S24-A OS=Saccharomyces cerevisiae (strain ATCC 204508 / S288c) OX=559292 GN=RPS24A PE=1 SV=1	12	99	99	VISNPLLAR				-0.00884355	981.588	491.801	981.597	491.806	2	3	1.1.1.1041.6	9	1	14.2656	4384.87	3917.72	14.23	0.15	1802.11	1	0.8673	TRUE	1
979.001	81	81	sp|P0CX32|RS24B_YEAST; sp|P0CX31|RS24A_YEAST	40S ribosomal protein S24-B OS=Saccharomyces cerevisiae (strain ATCC 204508 / S288c) OX=559292 GN=RPS24B PE=1 SV=1; 40S ribosomal protein S24-A OS=Saccharomyces cerevisiae (strain ATCC 204508 / S288c) OX=559292 GN=RPS24A PE=1 SV=1	21	99	99	KQFVVDVLHPNR			missed K-Q@1	-0.000257035	1450.8	484.609	1450.8	484.609	3	4	1.1.1.992.12	10	1	12.823	1447.5	1424.69	12.84	0.15	744.861	1	1	TRUE	1
980.001	81	81	sp|P0CX32|RS24B_YEAST; sp|P0CX31|RS24A_YEAST	40S ribosomal protein S24-B OS=Saccharomyces cerevisiae (strain ATCC 204508 / S288c) OX=559292 GN=RPS24B PE=1 SV=1; 40S ribosomal protein S24-A OS=Saccharomyces cerevisiae (strain ATCC 204508 / S288c) OX=559292 GN=RPS24A PE=1 SV=1	53	99	99	DAVSVFGFR				-0.0113488	996.492	499.253	996.503	499.259	2	10	1.1.1.1199.4	10	1	18.9285	5857.34	5811.98	18.92	0.18	3048.19	1	1	TRUE	1
981.001	81	81	sp|P0CX32|RS24B_YEAST; sp|P0CX31|RS24A_YEAST	40S ribosomal protein S24-B OS=Saccharomyces cerevisiae (strain ATCC 204508 / S288c) OX=559292 GN=RPS24B PE=1 SV=1; 40S ribosomal protein S24-A OS=Saccharomyces cerevisiae (strain ATCC 204508 / S288c) OX=559292 GN=RPS24A PE=1 SV=1	69	99	99	SVGFGLVYNSVAEAK				0.00136898	1539.79	770.905	1539.79	770.904	2	9	1.1.1.1233.17	21	1	19.9565	7575.78	7309.22	19.97	0.15	4043.4	1	0.5	TRUE	1
982.001	82	82	sp|P26783|RS5_YEAST	40S ribosomal protein S5 OS=Saccharomyces cerevisiae (strain ATCC 204508 / S288c) OX=559292 GN=RPS5 PE=1 SV=3	46	99	99	WSFEEVEVK				-0.0161115	1151.53	576.774	1151.55	576.782	2	3	1.1.1.1151.7	9	0.1894	17.5	1301.98	1219.71	17.46	0.12	755.168	1	1	TRUE	1
983.001	82	82	sp|P26783|RS5_YEAST	40S ribosomal protein S5 OS=Saccharomyces cerevisiae (strain ATCC 204508 / S288c) OX=559292 GN=RPS5 PE=1 SV=3	55	91	91.03	DASLVDYVQVR	Deamidated(Q)@9			0.0510446	1264.68	633.348	1264.63	633.322	2	2	1.1.1.1156.16	8	0.0023	17.6556	4295.15	1476.49	17.76	0.15	603.811	1	1	TRUE	1
984.001	82	82	sp|P26783|RS5_YEAST	40S ribosomal protein S5 OS=Saccharomyces cerevisiae (strain ATCC 204508 / S288c) OX=559292 GN=RPS5 PE=1 SV=3	66	99	99	QPIFVAHTAGR	Gln->pyro-Glu@N-term			0.00241763	1178.62	590.318	1178.62	590.317	2	7	1.1.1.1022.16	11	0.3699	13.7056	1950.82	1903.28	13.69	0.24	1238.46	1	1	TRUE	1
987.001	82	82	sp|P26783|RS5_YEAST	40S ribosomal protein S5 OS=Saccharomyces cerevisiae (strain ATCC 204508 / S288c) OX=559292 GN=RPS5 PE=1 SV=3	93	59	58.97	LTNSLMMNGR				-0.0137042	1135.53	568.774	1135.55	568.781	2	1	1.1.1.965.15	6	1	12.0343	316.72	311.77	12.02	0.67	325.864	0.1193	0.1193	FALSE	1
986.001	82	82	sp|P26783|RS5_YEAST	40S ribosomal protein S5 OS=Saccharomyces cerevisiae (strain ATCC 204508 / S288c) OX=559292 GN=RPS5 PE=1 SV=3	93	88.8	88.8	LTNSLMMNGR	Deamidated(N)@3			0.0514694	1136.58	569.299	1136.53	569.273	2	1	1.1.1.915.16	7	0.0046	10.5565	1817.54	824.11	10.42	0.17	727.999	0.6846	0.6846	TRUE	1
985.001	82	82	sp|P26783|RS5_YEAST	40S ribosomal protein S5 OS=Saccharomyces cerevisiae (strain ATCC 204508 / S288c) OX=559292 GN=RPS5 PE=1 SV=3	93	95.1	95.08	LTNSLMMNGR	Oxidation(M)@7			-0.00430327	1151.54	576.777	1151.54	576.779	2	2	1.1.1.866.16	7	0.1765	9.1305	260.38	257.63	9.12	0.15	180.861	0.0981	0.0981	FALSE	1
985.002	82	82	sp|P26783|RS5_YEAST	40S ribosomal protein S5 OS=Saccharomyces cerevisiae (strain ATCC 204508 / S288c) OX=559292 GN=RPS5 PE=1 SV=3	93	95.1	23.32	LTNSLMMNGR	Oxidation(M)@6			-0.00430327	1151.54	576.777	1151.54	576.779	2	2	1.1.1.866.16	6	0.1765	9.1305	260.38	257.63	9.12	0.15	180.861	0.0981	0.0981	FALSE	0
988.001	82	82	sp|P26783|RS5_YEAST	40S ribosomal protein S5 OS=Saccharomyces cerevisiae (strain ATCC 204508 / S288c) OX=559292 GN=RPS5 PE=1 SV=3	157	40.1	40.11	RQAVDVSPLR			missed R-Q@1	0.0390869	1139.68	570.847	1139.64	570.828	2	1	1.1.1.866.15	4	0.1557	9.12967	140.15	122.77	9.17	0.15	187.166	1	1	TRUE	1
989.001	82	82	sp|P26783|RS5_YEAST	40S ribosomal protein S5 OS=Saccharomyces cerevisiae (strain ATCC 204508 / S288c) OX=559292 GN=RPS5 PE=1 SV=3	158	60.2	60.2	QAVDVSPLRR	Gln->pyro-Glu@N-term		missed R-R@9	-0.00117528	1122.61	562.314	1122.61	562.315	2	2	1.1.1.955.13	6	0.3699	11.7367	1085.33	1024.73	11.75	0.15	795.747	1	1	TRUE	1
990.001	82	82	sp|P26783|RS5_YEAST	40S ribosomal protein S5 OS=Saccharomyces cerevisiae (strain ATCC 204508 / S288c) OX=559292 GN=RPS5 PE=1 SV=3	168	99	99	VNQAIALLTIGAR				-0.006462	1338.79	670.403	1338.8	670.406	2	7	1.1.1.1288.8	19	1	21.5764	5587.85	5447.35	21.57	0.14	2674.43	1	1	TRUE	1
991.001	82	82	sp|P26783|RS5_YEAST	40S ribosomal protein S5 OS=Saccharomyces cerevisiae (strain ATCC 204508 / S288c) OX=559292 GN=RPS5 PE=1 SV=3	189	99	99	TIAETLAEELINAAK				-0.0149943	1585.84	793.928	1585.86	793.935	2	17	1.1.1.1545.6	23	1	29.1821	5546.98	5389.37	29.2	0.18	3226.18	1	1	TRUE	1
1430	83					58.6	58.59	LSQFISK				-0.0101482	821.455	411.735	821.465	411.74	2	2	1.1.1.988.4	6	1	12.6998	1177.27	1150.07	12.69	0.2	929.592	1	1	TRUE	0
1430	83	83	sp|P05755|RS9B_YEAST; sp|O13516|RS9A_YEAST	40S ribosomal protein S9-B OS=Saccharomyces cerevisiae (strain ATCC 204508 / S288c) OX=559292 GN=RPS9B PE=1 SV=4; 40S ribosomal protein S9-A OS=Saccharomyces cerevisiae (strain ATCC 204508 / S288c) OX=559292 GN=RPS9A PE=1 SV=3	45	58.6	47.7	ISFQLSK				-0.0101482	821.455	411.735	821.465	411.74	2	2	1.1.1.985.3	6	1	12.6125	1177.27	661.37	12.69	0.2	770.88	1	1	TRUE	0
1430	83					58.6	16.77	SSTSILSK				0.00510796	821.455	411.735	821.449	411.732	2	1	1.1.1.988.4	5	1	12.6998	1177.27	1150.07	12.69	0.2	929.592	1	1	TRUE	0
992.001	83	83	sp|P05755|RS9B_YEAST; sp|O13516|RS9A_YEAST	40S ribosomal protein S9-B OS=Saccharomyces cerevisiae (strain ATCC 204508 / S288c) OX=559292 GN=RPS9B PE=1 SV=4; 40S ribosomal protein S9-A OS=Saccharomyces cerevisiae (strain ATCC 204508 / S288c) OX=559292 GN=RPS9A PE=1 SV=3	70	99	99	LFEGNALIR				-0.00961711	1031.57	516.791	1031.58	516.795	2	6	1.1.1.1079.11	9	1	15.391	3435.32	3198.21	15.38	0.15	1458.52	1	1	TRUE	1
993.001	83	83	sp|P05755|RS9B_YEAST; sp|O13516|RS9A_YEAST	40S ribosomal protein S9-B OS=Saccharomyces cerevisiae (strain ATCC 204508 / S288c) OX=559292 GN=RPS9B PE=1 SV=4; 40S ribosomal protein S9-A OS=Saccharomyces cerevisiae (strain ATCC 204508 / S288c) OX=559292 GN=RPS9A PE=1 SV=3	92	26.2	26.23	KLDYVLALK			missed K-L@1	-0.00454787	1061.64	531.829	1061.65	531.832	2	1	1.1.1.1080.6	5	1	15.4163	613.91	609.95	15.41	0.15	372.042	1	0.4327	FALSE	1
994.001	83	83	sp|P05755|RS9B_YEAST; sp|O13516|RS9A_YEAST	40S ribosomal protein S9-B OS=Saccharomyces cerevisiae (strain ATCC 204508 / S288c) OX=559292 GN=RPS9B PE=1 SV=4; 40S ribosomal protein S9-A OS=Saccharomyces cerevisiae (strain ATCC 204508 / S288c) OX=559292 GN=RPS9A PE=1 SV=3	93	99	99	LDYVLALK				-0.00708896	933.546	467.781	933.554	467.784	2	3	1.1.1.1161.3	8	1	17.7905	804.92	754.03	17.76	0.18	258.566	1	0.5673	TRUE	1
995.001	83	83	sp|P05755|RS9B_YEAST; sp|O13516|RS9A_YEAST	40S ribosomal protein S9-B OS=Saccharomyces cerevisiae (strain ATCC 204508 / S288c) OX=559292 GN=RPS9B PE=1 SV=4; 40S ribosomal protein S9-A OS=Saccharomyces cerevisiae (strain ATCC 204508 / S288c) OX=559292 GN=RPS9A PE=1 SV=3	101	70.7	70.74	VEDFLER				0.001334	906.446	454.23	906.445	454.23	2	3	1.1.1.934.11	6	1	11.1062	632.24	563.35	11.12	0.27	492.882	1	1	TRUE	1
995.002	83					70.7	23.87	VEDLFER				0.001334	906.446	454.23	906.445	454.23	2	3	1.1.1.934.11	5	1	11.1062	632.24	563.35	11.12	0.27	492.882	1	1	TRUE	0
995.003	83					70.7	31.94	VQDFKNR	Deamidated(Q)@2			-0.0098994	906.446	454.23	906.456	454.235	2	1	1.1.1.937.9	5	0.1236	11.1945	632.24	555.01	11.12	0.27	369.945	1	1	TRUE	0
996.001	83	83	sp|P05755|RS9B_YEAST; sp|O13516|RS9A_YEAST	40S ribosomal protein S9-B OS=Saccharomyces cerevisiae (strain ATCC 204508 / S288c) OX=559292 GN=RPS9B PE=1 SV=4; 40S ribosomal protein S9-A OS=Saccharomyces cerevisiae (strain ATCC 204508 / S288c) OX=559292 GN=RPS9A PE=1 SV=3	139	99	99	QIVNIPSFMVR	Gln->pyro-Glu@N-term			-0.00545373	1285.68	643.847	1285.69	643.85	2	5	1.1.1.1496.6	10	0.3699	27.7216	2044.91	1924.85	27.74	0.12	653.026	0.577	0.577	TRUE	1
997.001	83	83	sp|P05755|RS9B_YEAST; sp|O13516|RS9A_YEAST	40S ribosomal protein S9-B OS=Saccharomyces cerevisiae (strain ATCC 204508 / S288c) OX=559292 GN=RPS9B PE=1 SV=4; 40S ribosomal protein S9-A OS=Saccharomyces cerevisiae (strain ATCC 204508 / S288c) OX=559292 GN=RPS9A PE=1 SV=3	139	99	99	QIVNIPSFMVR				-0.00748465	1302.7	652.359	1302.71	652.363	2	3	1.1.1.1317.6	10	1	22.4141	1498.97	1497.36	22.41	0.15	848.534	0.423	0.423	FALSE	1
998.001	83	83	sp|P05755|RS9B_YEAST; sp|O13516|RS9A_YEAST	40S ribosomal protein S9-B OS=Saccharomyces cerevisiae (strain ATCC 204508 / S288c) OX=559292 GN=RPS9B PE=1 SV=4; 40S ribosomal protein S9-A OS=Saccharomyces cerevisiae (strain ATCC 204508 / S288c) OX=559292 GN=RPS9A PE=1 SV=3	155	99	99	HIDFAPTSPFGGAR			cleaved R-P@C-term	-0.012508	1471.71	491.577	1471.72	491.581	3	4	1.1.1.1098.6	11	0.2603	15.9454	1970.92	1961.9	15.94	0.15	1067.49	1	1	TRUE	1
999.001	84	84	sp|P46367|ALDH4_YEAST	Potassium-activated aldehyde dehydrogenase, mitochondrial OS=Saccharomyces cerevisiae (strain ATCC 204508 / S288c) OX=559292 GN=ALD4 PE=1 SV=2	94	99	99	AFSNGSWNGIDPIDR				-0.0115799	1647.75	824.884	1647.76	824.889	2	1	1.1.1.1161.17	7	1	17.8022	19.7636	19.7636			247.058	1	1	TRUE	1
1000	84	84	sp|P46367|ALDH4_YEAST	Potassium-activated aldehyde dehydrogenase, mitochondrial OS=Saccharomyces cerevisiae (strain ATCC 204508 / S288c) OX=559292 GN=ALD4 PE=1 SV=2	115	99	99	LAELIEQDKDVIASIETLDNGK			missed K-D@9	0.00194434	2413.26	805.428	2413.26	805.427	3	3	1.1.1.1399.15	11	1	24.8431	542.56	538.96	24.83	0.15	460.298	1	1	TRUE	1
1001	84	84	sp|P46367|ALDH4_YEAST	Potassium-activated aldehyde dehydrogenase, mitochondrial OS=Saccharomyces cerevisiae (strain ATCC 204508 / S288c) OX=559292 GN=ALD4 PE=1 SV=2	202	99	99	IAPALVTGNTVVLK				-0.0016032	1394.85	698.431	1394.85	698.432	2	3	1.1.1.1180.17	12	1	18.3687	693.38	644.99	18.38	0.15	547.521	1	1	TRUE	1
1002	84	84	sp|P46367|ALDH4_YEAST	Potassium-activated aldehyde dehydrogenase, mitochondrial OS=Saccharomyces cerevisiae (strain ATCC 204508 / S288c) OX=559292 GN=ALD4 PE=1 SV=2	230	99	99	YIPQAGIPPGVINIVSGFGK				0.069221	2026.19	676.405	2026.13	676.382	3	3	1.1.1.1528.6	12	0.0341	28.68	408.44	384.5	28.7	0.15	285.716	1	1	TRUE	1
1003	84	84	sp|P46367|ALDH4_YEAST	Potassium-activated aldehyde dehydrogenase, mitochondrial OS=Saccharomyces cerevisiae (strain ATCC 204508 / S288c) OX=559292 GN=ALD4 PE=1 SV=2	417	99	99	IVKEEIFGPVVTVTK			missed K-E@3	-0.0151303	1657.95	553.657	1657.97	553.662	3	2	1.1.1.1163.5	9	1	17.8511	724.94	603.25	17.87	0.15	510.795	1	1	TRUE	1
1004	85	85	sp|P19358|METK2_YEAST	S-adenosylmethionine synthase 2 OS=Saccharomyces cerevisiae (strain ATCC 204508 / S288c) OX=559292 GN=SAM2 PE=1 SV=3	66	99	99	LDYQQIVR				-0.00874642	1033.55	517.781	1033.56	517.785	2	3	1.1.1.981.12	8	1	12.5033	707.28	642.01	12.52	0.18	423.533	1	1	TRUE	1
1005	85	85	sp|P19358|METK2_YEAST	S-adenosylmethionine synthase 2 OS=Saccharomyces cerevisiae (strain ATCC 204508 / S288c) OX=559292 GN=SAM2 PE=1 SV=3	171	82.2	82.21	TQVTVEYEDDNGRWVPK			missed R-W@13	-0.0257958	2034.94	679.32	2034.96	679.329	3	1	1.1.1.988.18	7	0.2956	12.7116	32.8697	32.8697			554.826	1	1	TRUE	1
1006	85	85	sp|P19358|METK2_YEAST	S-adenosylmethionine synthase 2 OS=Saccharomyces cerevisiae (strain ATCC 204508 / S288c) OX=559292 GN=SAM2 PE=1 SV=3	231	99	99	YFIQPSGR				0.00487645	966.497	484.256	966.492	484.253	2	3	1.1.1.890.8	7	1	9.82292	637.54	614.99	9.84	0.18	425.385	1	1	TRUE	1
1007	85	85	sp|P19358|METK2_YEAST	S-adenosylmethionine synthase 2 OS=Saccharomyces cerevisiae (strain ATCC 204508 / S288c) OX=559292 GN=SAM2 PE=1 SV=3	239	99	99	FVIGGPQGDAGLTGR				-0.00996154	1443.74	722.876	1443.75	722.881	2	6	1.1.1.1074.18	17	1	15.2478	2539.15	2474.17	15.23	0.12	2129.09	1	1	TRUE	1
1008	85	85	sp|P19358|METK2_YEAST	S-adenosylmethionine synthase 2 OS=Saccharomyces cerevisiae (strain ATCC 204508 / S288c) OX=559292 GN=SAM2 PE=1 SV=3	255	99	99	IIVDAYGGASSVGGGAFSGK				0.0979406	1812	605.008	1811.91	604.976	3	2	1.1.1.1115.13	13	0.0005	16.4502	650.5	629.5	16.46	0.12	748.163	1	1	TRUE	1
1009	86	86; 173	sp|P41056|RL33B_YEAST; sp|P05744|RL33A_YEAST	60S ribosomal protein L33-B OS=Saccharomyces cerevisiae (strain ATCC 204508 / S288c) OX=559292 GN=RPL33B PE=1 SV=2; 60S ribosomal protein L33-A OS=Saccharomyces cerevisiae (strain ATCC 204508 / S288c) OX=559292 GN=RPL33A PE=1 SV=3	22	99	99	VNNPNVSLIK				-0.0110414	1096.61	549.314	1096.62	549.319	2	8	1.1.1.937.15	11	1	11.1996	4155.46	3948.01	11.18	0.15	2310.67	1	1	TRUE	0
1010	86	86	sp|P41056|RL33B_YEAST	60S ribosomal protein L33-B OS=Saccharomyces cerevisiae (strain ATCC 204508 / S288c) OX=559292 GN=RPL33B PE=1 SV=2	32	99	99	IEGVATPQEAQFYLGK				0.00309082	1749.9	875.956	1749.89	875.954	2	3	1.1.1.1178.18	13	1	18.3096	1103.31	1060.7	18.32	0.12	700.029	1	0.6789	TRUE	1
1011	86	86	sp|P41056|RL33B_YEAST	60S ribosomal protein L33-B OS=Saccharomyces cerevisiae (strain ATCC 204508 / S288c) OX=559292 GN=RPL33B PE=1 SV=2	32	99	60.92	IEGVATPQEAQFYLGKR			missed K-R@16	0.0430904	1906.04	636.353	1905.99	636.339	3	2	1.1.1.1115.16	8	0.3299	16.4526	521.76	491.82	16.47	0.12	502.389	1	0.3211	FALSE	1
1012	86	86; 173	sp|P41056|RL33B_YEAST; sp|P05744|RL33A_YEAST	60S ribosomal protein L33-B OS=Saccharomyces cerevisiae (strain ATCC 204508 / S288c) OX=559292 GN=RPL33B PE=1 SV=2; 60S ribosomal protein L33-A OS=Saccharomyces cerevisiae (strain ATCC 204508 / S288c) OX=559292 GN=RPL33A PE=1 SV=3	49	52.2	52.2	IAYVYR				0.00751565	783.435	392.725	783.428	392.721	2	1	1.1.1.864.4	5	1	9.06137	223.43	207.63	9.09	0.21	266.972	1	1	TRUE	0
1013	86	86; 173	sp|P41056|RL33B_YEAST; sp|P05744|RL33A_YEAST	60S ribosomal protein L33-B OS=Saccharomyces cerevisiae (strain ATCC 204508 / S288c) OX=559292 GN=RPL33B PE=1 SV=2; 60S ribosomal protein L33-A OS=Saccharomyces cerevisiae (strain ATCC 204508 / S288c) OX=559292 GN=RPL33A PE=1 SV=3	100	99	99	IFLYPSNI				-0.0131442	965.509	483.762	965.522	483.768	2	5	1.1.1.1327.3	9	1	22.7082	4621.6	4614.53	22.7	0.15	1066.99	1	1	TRUE	0
1014	87	87	sp|P53221|RL26B_YEAST	60S ribosomal protein L26-B OS=Saccharomyces cerevisiae (strain ATCC 204508 / S288c) OX=559292 GN=RPL26B PE=1 SV=2	18	99	99	AYFTAPSSER				0.0133015	1127.54	564.776	1127.52	564.77	2	4	1.1.1.876.17	10	1	9.43013	1382.15	1300.78	9.44	0.12	1219.84	1	1	TRUE	0
1014	87	172	sp|P05743|RL26A_YEAST	60S ribosomal protein L26-A OS=Saccharomyces cerevisiae (strain ATCC 204508 / S288c) OX=559292 GN=RPL26A PE=1 SV=3		99	46.58	AYFTAPSSQR	Deamidated(Q)@9			0.0133015	1127.54	564.776	1127.52	564.77	2	4	1.1.1.876.17	10	0.1236	9.43013	1382.15	1300.78	9.44	0.12	1219.84	1	1	TRUE	0
1015	87	87; 172	sp|P53221|RL26B_YEAST; sp|P05743|RL26A_YEAST	60S ribosomal protein L26-B OS=Saccharomyces cerevisiae (strain ATCC 204508 / S288c) OX=559292 GN=RPL26B PE=1 SV=2; 60S ribosomal protein L26-A OS=Saccharomyces cerevisiae (strain ATCC 204508 / S288c) OX=559292 GN=RPL26A PE=1 SV=3	29	99	99	VLLSAPLSK				-0.011792	926.568	464.291	926.58	464.297	2	9	1.1.1.1023.8	9	1	13.7288	3511.29	3495.35	13.75	0.18	1581.65	1	1	TRUE	0
1016	87	87; 172	sp|P53221|RL26B_YEAST; sp|P05743|RL26A_YEAST	60S ribosomal protein L26-B OS=Saccharomyces cerevisiae (strain ATCC 204508 / S288c) OX=559292 GN=RPL26B PE=1 SV=2; 60S ribosomal protein L26-A OS=Saccharomyces cerevisiae (strain ATCC 204508 / S288c) OX=559292 GN=RPL26A PE=1 SV=3	53	99	99	DDEVLVVR				0.00201957	943.499	472.757	943.497	472.756	2	3	1.1.1.947.10	9	1	11.4954	818.72	799.43	11.51	0.24	613.468	1	1	TRUE	0
1017	87	87; 172	sp|P53221|RL26B_YEAST; sp|P05743|RL26A_YEAST	60S ribosomal protein L26-B OS=Saccharomyces cerevisiae (strain ATCC 204508 / S288c) OX=559292 GN=RPL26B PE=1 SV=2; 60S ribosomal protein L26-A OS=Saccharomyces cerevisiae (strain ATCC 204508 / S288c) OX=559292 GN=RPL26A PE=1 SV=3	70	50.7	50.71	ISSVYRLK			missed R-L@6	-0.0109271	964.56	483.287	964.571	483.293	2	1	1.1.1.1008.9	4	1	13.2871	162.22	136.77	13.34	0.41	189.267	1	1	TRUE	0
1018	87	87; 172	sp|P53221|RL26B_YEAST; sp|P05743|RL26A_YEAST	60S ribosomal protein L26-B OS=Saccharomyces cerevisiae (strain ATCC 204508 / S288c) OX=559292 GN=RPL26B PE=1 SV=2; 60S ribosomal protein L26-A OS=Saccharomyces cerevisiae (strain ATCC 204508 / S288c) OX=559292 GN=RPL26A PE=1 SV=3	78	39.2	39.2	FAVQVDK				0.0429893	805.477	403.745	805.433	403.724	2	1	1.1.1.877.3	6	0.0873	9.44742	278.91	124.52	9.53	0.11	632.231	1	1	TRUE	0
1020	87	87; 172	sp|P53221|RL26B_YEAST; sp|P05743|RL26A_YEAST	60S ribosomal protein L26-B OS=Saccharomyces cerevisiae (strain ATCC 204508 / S288c) OX=559292 GN=RPL26B PE=1 SV=2; 60S ribosomal protein L26-A OS=Saccharomyces cerevisiae (strain ATCC 204508 / S288c) OX=559292 GN=RPL26A PE=1 SV=3	90	99	99	VNGASVPINLHPSK	Ammonia-loss(N)@2			0.00775925	1414.76	708.39	1414.76	708.386	2	2	1.1.1.1089.14	12	0.0009	15.6921	25.603	25.603			578.193	0.0091	0.0091	FALSE	0
1019	87	87; 172	sp|P53221|RL26B_YEAST; sp|P05743|RL26A_YEAST	60S ribosomal protein L26-B OS=Saccharomyces cerevisiae (strain ATCC 204508 / S288c) OX=559292 GN=RPL26B PE=1 SV=2; 60S ribosomal protein L26-A OS=Saccharomyces cerevisiae (strain ATCC 204508 / S288c) OX=559292 GN=RPL26A PE=1 SV=3	90	99	92.68	VNGASVPINLHPSK				-0.00450207	1431.78	478.267	1431.78	478.268	3	3	1.1.1.952.9	8	1	11.6435	2781.35	2509	11.6	0.15	1231.51	0.9909	0.9909	TRUE	0
1022	88	88	sp|P22943|HSP12_YEAST	12 kDa heat shock protein OS=Saccharomyces cerevisiae (strain ATCC 204508 / S288c) OX=559292 GN=HSP12 PE=1 SV=1	24	53.9	53.9	SYAEQGKEYITDK			missed K-E@7	0.00940881	1530.73	511.25	1530.72	511.247	3	1	1.1.1.846.7	7	1	8.54437	670.18	564.02	8.56	0.09	641.218	1	0.3384	FALSE	1
1021	88	88	sp|P22943|HSP12_YEAST	12 kDa heat shock protein OS=Saccharomyces cerevisiae (strain ATCC 204508 / S288c) OX=559292 GN=HSP12 PE=1 SV=1	24	99	52.01	SYAEQGKEYITDKADK			missed K-E@7; missed K-A@13	-0.0112052	1844.87	462.224	1844.88	462.227	4	3	1.1.1.846.6	8	1	8.5427	1310.32	1275.2	8.56	0.09	1154.55	1	0.6616	TRUE	1
1023	88	88	sp|P22943|HSP12_YEAST	12 kDa heat shock protein OS=Saccharomyces cerevisiae (strain ATCC 204508 / S288c) OX=559292 GN=HSP12 PE=1 SV=1	63	99	99	GKDNAEGQGESLADQAR			missed K-D@2	-0.00736408	1744.79	582.604	1744.8	582.607	3	3	1.1.1.824.4	17	1	7.98423	529.87	523.4	7.97	0.09	697.458	1	1	TRUE	1
1024	88	88	sp|P22943|HSP12_YEAST	12 kDa heat shock protein OS=Saccharomyces cerevisiae (strain ATCC 204508 / S288c) OX=559292 GN=HSP12 PE=1 SV=1	87	99	99	SKLNDAVEYVSGR			missed K-L@2	0.00227448	1436.73	479.917	1436.73	479.916	3	3	1.1.1.947.11	11	1	11.4962	1461.75	1414.58	11.48	0.15	1037.87	1	0.3869	FALSE	1
1025	88	88	sp|P22943|HSP12_YEAST	12 kDa heat shock protein OS=Saccharomyces cerevisiae (strain ATCC 204508 / S288c) OX=559292 GN=HSP12 PE=1 SV=1	89	99	99	LNDAVEYVSGR				0.00182916	1221.6	611.808	1221.6	611.807	2	4	1.1.1.911.17	15	1	10.4416	2316.49	2103.6	10.46	0.09	1662.86	1	0.6131	TRUE	1
1027	89	89	sp|P14832|CYPH_YEAST	Peptidyl-prolyl cis-trans isomerase OS=Saccharomyces cerevisiae (strain ATCC 204508 / S288c) OX=559292 GN=CPR1 PE=1 SV=3	22	99	99	LYNDIVPK				-0.00982033	960.518	481.266	960.528	481.271	2	15	1.1.1.937.11	11	1	11.1962	6743.7	6704.67	11.18	0.18	2895.49	1	1	TRUE	1
1028	89	89	sp|P14832|CYPH_YEAST	Peptidyl-prolyl cis-trans isomerase OS=Saccharomyces cerevisiae (strain ATCC 204508 / S288c) OX=559292 GN=CPR1 PE=1 SV=3	43	99	59.78	GFGYAGSPFHR				0.00213141	1194.56	399.194	1194.56	399.193	3	5	1.1.1.945.5	8	1	11.4313	2474.91	2406	11.42	0.12	2923.9	1	1	TRUE	1
1029	89	89	sp|P14832|CYPH_YEAST	Peptidyl-prolyl cis-trans isomerase OS=Saccharomyces cerevisiae (strain ATCC 204508 / S288c) OX=559292 GN=CPR1 PE=1 SV=3	54	99	99	VIPDFMLQGGDFTAGNGTGGK				-0.00201635	2080.99	694.67	2080.99	694.67	3	12	1.1.1.1313.13	22	1	22.3028	8546.58	8466.21	22.32	0.18	5898.31	0.8437	0.8437	TRUE	1
1030	89	89	sp|P14832|CYPH_YEAST	Peptidyl-prolyl cis-trans isomerase OS=Saccharomyces cerevisiae (strain ATCC 204508 / S288c) OX=559292 GN=CPR1 PE=1 SV=3	54	99	99	VIPDFMLQGGDFTAGNGTGGK	Oxidation(M)@6			0.00288235	2096.99	700.003	2096.98	700.002	3	5	1.1.1.1239.14	14	0.1765	20.1315	1582.97	1397.33	20.09	0.15	1023.36	0.1563	0.1563	FALSE	1
1031	89	89	sp|P14832|CYPH_YEAST	Peptidyl-prolyl cis-trans isomerase OS=Saccharomyces cerevisiae (strain ATCC 204508 / S288c) OX=559292 GN=CPR1 PE=1 SV=3	81	44.9	44.86	FPDENFKK			missed K-K@7	-0.00101451	1023.5	512.758	1023.5	512.759	2	1	1.1.1.849.11	5	1	8.63198	225.03	208.56	8.65	0.12	227.094	1	1	TRUE	1
1032	90	90	sp|P39516|RS14B_YEAST; sp|P06367|RS14A_YEAST	40S ribosomal protein S14-B OS=Saccharomyces cerevisiae (strain ATCC 204508 / S288c) OX=559292 GN=RPS14B PE=1 SV=2; 40S ribosomal protein S14-A OS=Saccharomyces cerevisiae (strain ATCC 204508 / S288c) OX=559292 GN=RPS14A PE=1 SV=5	10	99	99	DNSQVFGVAR				0.00944219	1091.55	546.78	1091.54	546.775	2	3	1.1.1.914.16	10	1	10.5275	1525.37	1297.26	10.48	0.14	893.016	1	1	TRUE	1
1033	90	90	sp|P39516|RS14B_YEAST; sp|P06367|RS14A_YEAST	40S ribosomal protein S14-B OS=Saccharomyces cerevisiae (strain ATCC 204508 / S288c) OX=559292 GN=RPS14B PE=1 SV=2; 40S ribosomal protein S14-A OS=Saccharomyces cerevisiae (strain ATCC 204508 / S288c) OX=559292 GN=RPS14A PE=1 SV=5	20	97.2	96.71	IYASFNDTFVHVTDLSGKETIAR	Deamidated(N)@6		missed K-E@18	-0.0634835	2584.22	647.062	2584.28	647.078	4	4	1.1.1.1266.10	10	0.0116	20.9269	1107.99	1047.85	20.89	0.15	1432.65	1	1	TRUE	1
1034	90	90	sp|P39516|RS14B_YEAST; sp|P06367|RS14A_YEAST	40S ribosomal protein S14-B OS=Saccharomyces cerevisiae (strain ATCC 204508 / S288c) OX=559292 GN=RPS14B PE=1 SV=2; 40S ribosomal protein S14-A OS=Saccharomyces cerevisiae (strain ATCC 204508 / S288c) OX=559292 GN=RPS14A PE=1 SV=5	94	99	99	TPGPGGQAALR				-0.00652491	1023.54	512.777	1023.55	512.78	2	1	1.1.1.836.2	9	1	8.25115	228.77	218.03	8.27	0.12	161.527	1	1	TRUE	1
1035	90	90	sp|P39516|RS14B_YEAST; sp|P06367|RS14A_YEAST	40S ribosomal protein S14-B OS=Saccharomyces cerevisiae (strain ATCC 204508 / S288c) OX=559292 GN=RPS14B PE=1 SV=2; 40S ribosomal protein S14-A OS=Saccharomyces cerevisiae (strain ATCC 204508 / S288c) OX=559292 GN=RPS14A PE=1 SV=5	116	99	99	IEDVTPVPSDSTR				0.0111846	1414.71	708.36	1414.69	708.354	2	5	1.1.1.891.20	16	1	9.86223	2769.11	2639.29	9.87	0.12	2568.05	1	0.746	TRUE	1
1036	90	90	sp|P39516|RS14B_YEAST; sp|P06367|RS14A_YEAST	40S ribosomal protein S14-B OS=Saccharomyces cerevisiae (strain ATCC 204508 / S288c) OX=559292 GN=RPS14B PE=1 SV=2; 40S ribosomal protein S14-A OS=Saccharomyces cerevisiae (strain ATCC 204508 / S288c) OX=559292 GN=RPS14A PE=1 SV=5	116	99	99	IEDVTPVPSDSTRK			missed R-K@13	0.00652609	1542.8	515.273	1542.79	515.27	3	2	1.1.1.859.10	11	1	8.9186	942.91	867.44	8.91	0.09	793.045	1	0.254	FALSE	1
1037	91	91	sp|P05738|RL9A_YEAST	60S ribosomal protein L9-A OS=Saccharomyces cerevisiae (strain ATCC 204508 / S288c) OX=559292 GN=RPL9A PE=1 SV=2	3	99	99	YIQTEQQIEVPEGVTVSIK	Deamidated(Q)@7			0.0108539	2161.13	721.383	2161.12	721.379	3	3	1.1.1.1234.15	14	0.1236	19.9842	1621.69	1528.92	20	0.12	2310.91	0.3333	0.3333	TRUE	1
1037	91	91	sp|P05738|RL9A_YEAST	60S ribosomal protein L9-A OS=Saccharomyces cerevisiae (strain ATCC 204508 / S288c) OX=559292 GN=RPL9A PE=1 SV=2	3	99	35.35	YIQTEQQIEVPEGVTVSIK	Deamidated(Q)@6			0.0108539	2161.13	721.383	2161.12	721.379	3	3	1.1.1.1234.15	13	0.1236	19.9842	1621.69	1528.92	20	0.12	2310.91	0.3333	0.3333	TRUE	0
1038	91	91	sp|P05738|RL9A_YEAST; sp|P51401|RL9B_YEAST	60S ribosomal protein L9-A OS=Saccharomyces cerevisiae (strain ATCC 204508 / S288c) OX=559292 GN=RPL9A PE=1 SV=2; 60S ribosomal protein L9-B OS=Saccharomyces cerevisiae (strain ATCC 204508 / S288c) OX=559292 GN=RPL9B PE=1 SV=1	40	99	99	HIDVTFTK				0.00741091	959.515	480.765	959.508	480.761	2	4	1.1.1.888.8	10	1	9.76478	1418.12	1362.13	9.78	0.12	862.644	1	1	TRUE	1
1039	91	91	sp|P05738|RL9A_YEAST; sp|P51401|RL9B_YEAST	60S ribosomal protein L9-A OS=Saccharomyces cerevisiae (strain ATCC 204508 / S288c) OX=559292 GN=RPL9A PE=1 SV=2; 60S ribosomal protein L9-B OS=Saccharomyces cerevisiae (strain ATCC 204508 / S288c) OX=559292 GN=RPL9B PE=1 SV=1	73	99	99	SLVDNMITGVTK				-0.00554595	1276.66	639.339	1276.67	639.342	2	2	1.1.1.1186.14	13	1	18.5443	6903.43	6028.11	18.56	0.15	9055.4	0.8987	0.8987	TRUE	1
1040	91	91	sp|P05738|RL9A_YEAST; sp|P51401|RL9B_YEAST	60S ribosomal protein L9-A OS=Saccharomyces cerevisiae (strain ATCC 204508 / S288c) OX=559292 GN=RPL9A PE=1 SV=2; 60S ribosomal protein L9-B OS=Saccharomyces cerevisiae (strain ATCC 204508 / S288c) OX=559292 GN=RPL9B PE=1 SV=1	73	99	99	SLVDNMITGVTK	Oxidation(M)@6			-0.00279133	1292.66	647.338	1292.66	647.34	2	3	1.1.1.971.19	9	0.1765	12.2133	777.92	738.34	12.2	0.15	540.955	0.1013	0.1013	FALSE	1
1041	91	91	sp|P05738|RL9A_YEAST; sp|P51401|RL9B_YEAST	60S ribosomal protein L9-A OS=Saccharomyces cerevisiae (strain ATCC 204508 / S288c) OX=559292 GN=RPL9A PE=1 SV=2; 60S ribosomal protein L9-B OS=Saccharomyces cerevisiae (strain ATCC 204508 / S288c) OX=559292 GN=RPL9B PE=1 SV=1	92	99	99	YVYAHFPINVNIVEK				0.0117147	1804.96	602.662	1804.95	602.658	3	4	1.1.1.1280.11	16	1	21.3436	6883.15	6372.35	21.33	0.12	3274.86	1	1	TRUE	1
1504	91					19.7	19.67	GGFGKSLR				-0.0061568	820.449	411.232	820.456	411.235	2	1	1.1.1.1030.6	5	1	13.9366	289.64	265.65	13.96	0.39	701.33	1	1	TRUE	0
1043	92	92	sp|P07283|PMM_YEAST	Phosphomannomutase OS=Saccharomyces cerevisiae (strain ATCC 204508 / S288c) OX=559292 GN=SEC53 PE=1 SV=1	106	99	96.71	LAVFILR				-0.0129604	830.525	416.27	830.538	416.276	2	4	1.1.1.1241.2	6	1	20.1818	784.56	772.89	20.18	0.15	250.11	1	1	TRUE	1
1044	92	92	sp|P07283|PMM_YEAST	Phosphomannomutase OS=Saccharomyces cerevisiae (strain ATCC 204508 / S288c) OX=559292 GN=SEC53 PE=1 SV=1	113	99	99	YLSEIDLPK				-0.0148047	1076.56	539.288	1076.58	539.295	2	4	1.1.1.1089.9	8	1	15.6879	1603.51	1527.11	15.68	0.12	796.548	1	1	TRUE	1
1045	92	92	sp|P07283|PMM_YEAST	Phosphomannomutase OS=Saccharomyces cerevisiae (strain ATCC 204508 / S288c) OX=559292 GN=SEC53 PE=1 SV=1	131	99	99	NGMINVSPIGR				0.00877665	1156.61	579.313	1156.6	579.308	2	3	1.1.1.1033.14	9	1	14.0326	594.04	564.19	14.05	0.27	383.655	1	1	TRUE	1
1046	92	92	sp|P07283|PMM_YEAST	Phosphomannomutase OS=Saccharomyces cerevisiae (strain ATCC 204508 / S288c) OX=559292 GN=SEC53 PE=1 SV=1	233	99	99	TIGHSVQSPDDTVK				-0.00317775	1482.73	495.25	1482.73	495.251	3	2	1.1.1.834.2	11	1	8.18977	395.28	381.56	8.18	0.09	278.416	1	1	TRUE	1
1047	92	92	sp|P07283|PMM_YEAST	Phosphomannomutase OS=Saccharomyces cerevisiae (strain ATCC 204508 / S288c) OX=559292 GN=SEC53 PE=1 SV=1	247	15.3	15.29	ILTELFNL				-0.0155031	961.533	481.774	961.548	481.781	2	1	1.1.1.1525.2	5	0.2494	28.5825	859.8	849.84	28.61	0.15	319.84	1	1	TRUE	1
1048	93	93	sp|P54780|RL15B_YEAST; sp|P05748|RL15A_YEAST	60S ribosomal protein L15-B OS=Saccharomyces cerevisiae (strain ATCC 204508 / S288c) OX=559292 GN=RPL15B PE=1 SV=2; 60S ribosomal protein L15-A OS=Saccharomyces cerevisiae (strain ATCC 204508 / S288c) OX=559292 GN=RPL15A PE=1 SV=3	57	45	45.02	QGFVIYR	Deamidated(Q)@1			0.0497619	882.51	442.262	882.46	442.237	2	1	1.1.1.975.6	6	0.0038	12.3212	1441.86	1282.22	12.25	0.91	630.28	1	1	TRUE	1
1049	93	93	sp|P54780|RL15B_YEAST; sp|P05748|RL15A_YEAST	60S ribosomal protein L15-B OS=Saccharomyces cerevisiae (strain ATCC 204508 / S288c) OX=559292 GN=RPL15B PE=1 SV=2; 60S ribosomal protein L15-A OS=Saccharomyces cerevisiae (strain ATCC 204508 / S288c) OX=559292 GN=RPL15A PE=1 SV=3	78	99	99	GATYGKPTNQGVNELK				0.00997169	1675.86	559.628	1675.85	559.625	3	3	1.1.1.842.10	13	1	8.43113	3064.99	2187.75	8.47	0.06	2270.82	1	1	TRUE	1
1050	93	93	sp|P54780|RL15B_YEAST; sp|P05748|RL15A_YEAST	60S ribosomal protein L15-B OS=Saccharomyces cerevisiae (strain ATCC 204508 / S288c) OX=559292 GN=RPL15B PE=1 SV=2; 60S ribosomal protein L15-A OS=Saccharomyces cerevisiae (strain ATCC 204508 / S288c) OX=559292 GN=RPL15A PE=1 SV=3	115	99	99	VLNSYWVNQDSTYK				-0.00634687	1715.81	858.912	1715.82	858.915	2	8	1.1.1.1047.20	18	1	14.4519	2113.79	2047.26	14.46	0.15	1997.63	1	1	TRUE	1
1051	93	93	sp|P54780|RL15B_YEAST; sp|P05748|RL15A_YEAST	60S ribosomal protein L15-B OS=Saccharomyces cerevisiae (strain ATCC 204508 / S288c) OX=559292 GN=RPL15B PE=1 SV=2; 60S ribosomal protein L15-A OS=Saccharomyces cerevisiae (strain ATCC 204508 / S288c) OX=559292 GN=RPL15A PE=1 SV=3	129	99	99	YFEVILVDPQHK				-0.00909836	1486.77	496.598	1486.78	496.601	3	7	1.1.1.1196.3	12	1	18.8369	3598.26	3566.14	18.83	0.15	1223.25	1	1	TRUE	1
1052	93	93	sp|P54780|RL15B_YEAST; sp|P05748|RL15A_YEAST	60S ribosomal protein L15-B OS=Saccharomyces cerevisiae (strain ATCC 204508 / S288c) OX=559292 GN=RPL15B PE=1 SV=2; 60S ribosomal protein L15-A OS=Saccharomyces cerevisiae (strain ATCC 204508 / S288c) OX=559292 GN=RPL15A PE=1 SV=3	194	99	99	QNTLSLWR				-0.0506036	1016.49	509.252	1016.54	509.277	2	1	1.1.1.1073.6	9	0.0005	15.2078	4012.63	1089.65	15.38	0.18	1037.82	0.733	0.733	TRUE	1
1053	93	93	sp|P54780|RL15B_YEAST; sp|P05748|RL15A_YEAST	60S ribosomal protein L15-B OS=Saccharomyces cerevisiae (strain ATCC 204508 / S288c) OX=559292 GN=RPL15B PE=1 SV=2; 60S ribosomal protein L15-A OS=Saccharomyces cerevisiae (strain ATCC 204508 / S288c) OX=559292 GN=RPL15A PE=1 SV=3	194	98.6	98.59	QNTLSLWR	Deamidated(N)@2			0.0101814	1017.53	509.774	1017.52	509.769	2	1	1.1.1.1070.12	6	0.1905	15.1244	730.81	585.77	15.17	0.18	913.921	0.1335	0.1335	FALSE	1
1053	93	93	sp|P54780|RL15B_YEAST; sp|P05748|RL15A_YEAST	60S ribosomal protein L15-B OS=Saccharomyces cerevisiae (strain ATCC 204508 / S288c) OX=559292 GN=RPL15B PE=1 SV=2; 60S ribosomal protein L15-A OS=Saccharomyces cerevisiae (strain ATCC 204508 / S288c) OX=559292 GN=RPL15A PE=1 SV=3	194	98.6	22.27	QNTLSLWR	Deamidated(Q)@1			0.0101814	1017.53	509.774	1017.52	509.769	2	1	1.1.1.1070.12	6	0.1236	15.1244	730.81	585.77	15.17	0.18	913.921	0.1335	0.1335	FALSE	0
1054	94	94	sp|P0CX83|RL19B_YEAST; sp|P0CX82|RL19A_YEAST	60S ribosomal protein L19-B OS=Saccharomyces cerevisiae (strain ATCC 204508 / S288c) OX=559292 GN=RPL19B PE=1 SV=1; 60S ribosomal protein L19-A OS=Saccharomyces cerevisiae (strain ATCC 204508 / S288c) OX=559292 GN=RPL19A PE=1 SV=1	10	99	99	LAASVVGVGK				6.13457e-05	899.544	450.779	899.544	450.779	2	4	1.1.1.898.4	12	1	10.0554	1891.99	1661.59	10.08	0.15	1358.39	1	1	TRUE	1
1055	94	94	sp|P0CX83|RL19B_YEAST; sp|P0CX82|RL19A_YEAST	60S ribosomal protein L19-B OS=Saccharomyces cerevisiae (strain ATCC 204508 / S288c) OX=559292 GN=RPL19B PE=1 SV=1; 60S ribosomal protein L19-A OS=Saccharomyces cerevisiae (strain ATCC 204508 / S288c) OX=559292 GN=RPL19A PE=1 SV=1	22	99	99	VWLDPNETSEIAQANSR	Deamidated(N)@6			-0.0149777	1929.89	644.305	1929.91	644.31	3	2	1.1.1.1130.19	13	0.1905	16.8924	1801.98	1676.8	16.88	0.14	2500.66	1	1	TRUE	1
1056	94	94	sp|P0CX83|RL19B_YEAST; sp|P0CX82|RL19A_YEAST	60S ribosomal protein L19-B OS=Saccharomyces cerevisiae (strain ATCC 204508 / S288c) OX=559292 GN=RPL19B PE=1 SV=1; 60S ribosomal protein L19-A OS=Saccharomyces cerevisiae (strain ATCC 204508 / S288c) OX=559292 GN=RPL19A PE=1 SV=1	89	99	99	LPSQVVWIR				-0.0103669	1096.63	549.322	1096.64	549.327	2	9	1.1.1.1156.12	13	1	17.6522	6290.69	6240.66	17.67	0.15	2984.65	1	0.5	TRUE	1
1056	94	94	sp|P0CX83|RL19B_YEAST; sp|P0CX82|RL19A_YEAST	60S ribosomal protein L19-B OS=Saccharomyces cerevisiae (strain ATCC 204508 / S288c) OX=559292 GN=RPL19B PE=1 SV=1; 60S ribosomal protein L19-A OS=Saccharomyces cerevisiae (strain ATCC 204508 / S288c) OX=559292 GN=RPL19A PE=1 SV=1	89	99	30.74	LPSQVVWIRR	Arg-loss@C-term		missed R-R@9	-0.0103669	1096.63	549.322	1096.64	549.327	2	1	1.1.1.1156.12	14	0.0004	17.6522	6290.69	6240.66	17.67	0.15	2984.65	1	0.5	TRUE	0
1057	94	94	sp|P0CX83|RL19B_YEAST; sp|P0CX82|RL19A_YEAST	60S ribosomal protein L19-B OS=Saccharomyces cerevisiae (strain ATCC 204508 / S288c) OX=559292 GN=RPL19B PE=1 SV=1; 60S ribosomal protein L19-A OS=Saccharomyces cerevisiae (strain ATCC 204508 / S288c) OX=559292 GN=RPL19A PE=1 SV=1	137	99	99	ALVEHIIQAK				0.00482647	1120.67	561.34	1120.66	561.338	2	5	1.1.1.933.16	13	1	11.0805	1121.7	1059.21	11.09	0.15	841.179	1	1	TRUE	1
1058	95	95	sp|P0C2H9|RL31B_YEAST; sp|P0C2H8|RL31A_YEAST	60S ribosomal protein L31-B OS=Saccharomyces cerevisiae (strain ATCC 204508 / S288c) OX=559292 GN=RPL31B PE=1 SV=1; 60S ribosomal protein L31-A OS=Saccharomyces cerevisiae (strain ATCC 204508 / S288c) OX=559292 GN=RPL31A PE=1 SV=1	51	99	99	LAPELNQAIWK				-0.0144345	1281.69	641.854	1281.71	641.861	2	4	1.1.1.1171.14	15	1	18.0971	8995.41	8622.67	18.11	0.12	4384.96	1	1	TRUE	1
1059	95	95	sp|P0C2H9|RL31B_YEAST; sp|P0C2H8|RL31A_YEAST	60S ribosomal protein L31-B OS=Saccharomyces cerevisiae (strain ATCC 204508 / S288c) OX=559292 GN=RPL31B PE=1 SV=1; 60S ribosomal protein L31-A OS=Saccharomyces cerevisiae (strain ATCC 204508 / S288c) OX=559292 GN=RPL31A PE=1 SV=1	78	99	99	KRNEEEDAKNPLFSYVEPVLVASAK			missed K-R@1; missed R-N@2; missed K-N@9	0.0738476	2832.54	709.142	2832.47	709.124	4	1	1.1.1.1351.10	12	0.1055	23.4144	1376.53	304.09	23.29	0.12	561.231	1	0.2643	FALSE	1
1060	95	95	sp|P0C2H9|RL31B_YEAST; sp|P0C2H8|RL31A_YEAST	60S ribosomal protein L31-B OS=Saccharomyces cerevisiae (strain ATCC 204508 / S288c) OX=559292 GN=RPL31B PE=1 SV=1; 60S ribosomal protein L31-A OS=Saccharomyces cerevisiae (strain ATCC 204508 / S288c) OX=559292 GN=RPL31A PE=1 SV=1	80	99	99	NEEEDAKNPLFSYVEPVLVASAK			missed K-N@7	0.00632167	2548.28	850.433	2548.27	850.43	3	5	1.1.1.1456.11	13	1	26.5517	2454.49	2302.16	26.54	0.15	1684.93	1	0.4713	TRUE	1
1061	95	95	sp|P0C2H9|RL31B_YEAST; sp|P0C2H8|RL31A_YEAST	60S ribosomal protein L31-B OS=Saccharomyces cerevisiae (strain ATCC 204508 / S288c) OX=559292 GN=RPL31B PE=1 SV=1; 60S ribosomal protein L31-A OS=Saccharomyces cerevisiae (strain ATCC 204508 / S288c) OX=559292 GN=RPL31A PE=1 SV=1	103	99	99	GLQTVVVEEDA				-0.0033756	1158.57	580.294	1158.58	580.296	2	5	1.1.1.1045.15	10	1	14.3891	2444.06	2428.78	14.4	0.17	1435	1	1	TRUE	1
1062	96	96	sp|P04456|RL25_YEAST	60S ribosomal protein L25 OS=Saccharomyces cerevisiae (strain ATCC 204508 / S288c) OX=559292 GN=RPL25 PE=1 SV=4	62	99	99	VIEQPITSETAMK				-0.00539262	1445.74	723.876	1445.74	723.879	2	5	1.1.1.939.20	15	1	11.2637	4191.51	4017.41	11.25	0.15	3041.79	0.831	0.831	TRUE	1
1063	96	96	sp|P04456|RL25_YEAST	60S ribosomal protein L25 OS=Saccharomyces cerevisiae (strain ATCC 204508 / S288c) OX=559292 GN=RPL25 PE=1 SV=4	62	99	99	VIEQPITSETAMK	Oxidation(M)@12			-0.00541003	1461.73	731.874	1461.74	731.877	2	3	1.1.1.875.21	12	0.1765	9.40332	852.59	801.81	9.41	0.09	916.232	0.169	0.169	FALSE	1
1064	96	96	sp|P04456|RL25_YEAST	60S ribosomal protein L25 OS=Saccharomyces cerevisiae (strain ATCC 204508 / S288c) OX=559292 GN=RPL25 PE=1 SV=4	75	99	99	KVEDGNILVFQVSMK			missed K-V@1	-0.0188621	1705.89	569.637	1705.91	569.643	3	3	1.1.1.1239.4	12	1	20.1232	2142.89	1956.65	20.15	0.15	1149.45	1	0.5	TRUE	1
1065	96	96	sp|P04456|RL25_YEAST	60S ribosomal protein L25 OS=Saccharomyces cerevisiae (strain ATCC 204508 / S288c) OX=559292 GN=RPL25 PE=1 SV=4	101	99	99	ELYEVDVLK				-0.00898769	1106.58	554.296	1106.59	554.3	2	5	1.1.1.1119.9	10	1	16.5632	5704.32	5381.38	16.53	0.15	3315.23	1	1	TRUE	1
1066	96	96	sp|P04456|RL25_YEAST	60S ribosomal protein L25 OS=Saccharomyces cerevisiae (strain ATCC 204508 / S288c) OX=559292 GN=RPL25 PE=1 SV=4	126	99	99	LTADYDALDIANR				-0.0118414	1449.7	725.856	1449.71	725.862	2	10	1.1.1.1119.20	18	1	16.5724	5980.9	5736.05	16.55	0.15	3584.02	1	1	TRUE	1
1067	97	97	sp|Q12672|RL21B_YEAST; sp|Q02753|RL21A_YEAST	60S ribosomal protein L21-B OS=Saccharomyces cerevisiae (strain ATCC 204508 / S288c) OX=559292 GN=RPL21B PE=1 SV=1; 60S ribosomal protein L21-A OS=Saccharomyces cerevisiae (strain ATCC 204508 / S288c) OX=559292 GN=RPL21A PE=1 SV=1	36	99	99	VGDIVDIK				-0.00362129	857.482	429.748	857.486	429.75	2	8	1.1.1.954.6	9	1	11.7009	1362.41	1348.99	11.69	0.21	927.791	1	1	TRUE	1
1067	97					99	37.55	SISPDVLK				-0.00362129	857.482	429.748	857.486	429.75	2	2	1.1.1.967.6	4	1	12.085	1362.41	251.84	11.69	0.21	291.206	1	1	TRUE	0
1067	97					99	21.01	VREDVIK				-0.0148547	857.482	429.748	857.497	429.756	2	1	1.1.1.964.3	4	1	11.9955	1362.41	251.58	11.69	0.21	336.221	1	1	TRUE	0
1068	97	97	sp|Q12672|RL21B_YEAST; sp|Q02753|RL21A_YEAST	60S ribosomal protein L21-B OS=Saccharomyces cerevisiae (strain ATCC 204508 / S288c) OX=559292 GN=RPL21B PE=1 SV=1; 60S ribosomal protein L21-A OS=Saccharomyces cerevisiae (strain ATCC 204508 / S288c) OX=559292 GN=RPL21A PE=1 SV=1	61	99	99	TGVVYNVTK				0.00052458	979.534	490.774	979.534	490.774	2	2	1.1.1.861.10	10	1	8.97715	783.28	751.59	8.99	0.12	545.269	1	1	TRUE	1
1069	97	97	sp|Q12672|RL21B_YEAST; sp|Q02753|RL21A_YEAST	60S ribosomal protein L21-B OS=Saccharomyces cerevisiae (strain ATCC 204508 / S288c) OX=559292 GN=RPL21B PE=1 SV=1; 60S ribosomal protein L21-A OS=Saccharomyces cerevisiae (strain ATCC 204508 / S288c) OX=559292 GN=RPL21A PE=1 SV=1	70	99	99	SSVGVIINK				-0.00113728	915.538	458.776	915.539	458.777	2	4	1.1.1.896.9	9	1	10.0006	1486.61	1335.8	10.02	0.15	1170.01	1	1	TRUE	1
1070	97	97	sp|Q12672|RL21B_YEAST; sp|Q02753|RL21A_YEAST	60S ribosomal protein L21-B OS=Saccharomyces cerevisiae (strain ATCC 204508 / S288c) OX=559292 GN=RPL21B PE=1 SV=1; 60S ribosomal protein L21-A OS=Saccharomyces cerevisiae (strain ATCC 204508 / S288c) OX=559292 GN=RPL21A PE=1 SV=1	140	99	99	IVSTEGNVPQTLAPVPYETFI				0.0135259	2274.19	759.071	2274.18	759.067	3	12	1.1.1.1504.8	16	1	27.9575	4327.65	4076.77	27.98	0.15	3324.42	1	1	TRUE	1
1071	98	98	sp|Q01855|RS15_YEAST	40S ribosomal protein S15 OS=Saccharomyces cerevisiae (strain ATCC 204508 / S288c) OX=559292 GN=RPS15 PE=1 SV=1	19	99	99	GVDLEKLLEMSTEDFVK			missed K-L@6	-0.00969552	1951.97	651.664	1951.98	651.668	3	5	1.1.1.1582.3	18	1	30.2435	1105.21	1096.27	30.26	0.18	531.008	0.804	0.1413	FALSE	1
1072	98	98	sp|Q01855|RS15_YEAST	40S ribosomal protein S15 OS=Saccharomyces cerevisiae (strain ATCC 204508 / S288c) OX=559292 GN=RPS15 PE=1 SV=1	19	91.4	76.43	GVDLEKLLEMSTEDFVK	Oxidation(M)@10		missed K-L@6	0.079945	1968.06	657.026	1967.98	656.999	3	2	1.1.1.1522.5	8	0.0016	28.4994	269.36	262.13	28.52	0.18	184.975	0.196	0.0344	FALSE	1
1073	98	98	sp|Q01855|RS15_YEAST	40S ribosomal protein S15 OS=Saccharomyces cerevisiae (strain ATCC 204508 / S288c) OX=559292 GN=RPS15 PE=1 SV=1	25	99	99	LLEMSTEDFVK				-0.0154947	1310.63	656.321	1310.64	656.329	2	8	1.1.1.1173.16	16	0.2519	18.1586	6447.87	6059.06	18.17	0.15	3406.55	1	0.8243	TRUE	1
1073	98					99	18.77	LLELMDDFGMK				0.0022638	1310.63	656.321	1310.62	656.32	2	1	1.1.1.1184.17	5	1	18.4875	6447.87	440.31	18.17	0.15	624.226	1	1	TRUE	0
1074	98	98	sp|Q01855|RS15_YEAST	40S ribosomal protein S15 OS=Saccharomyces cerevisiae (strain ATCC 204508 / S288c) OX=559292 GN=RPS15 PE=1 SV=1	65	99	99	LAAPENEKPAPVR				-0.000377539	1390.76	464.593	1390.76	464.593	3	7	1.1.1.840.4	15	1	8.36753	7589.85	6935.85	8.38	0.06	5430.69	1	1	TRUE	1
1075	98	98	sp|Q01855|RS15_YEAST	40S ribosomal protein S15 OS=Saccharomyces cerevisiae (strain ATCC 204508 / S288c) OX=559292 GN=RPS15 PE=1 SV=1	82	99	99	NMIIVPEMIGSVVGIYNGK				-0.00354356	2033.07	678.696	2033.07	678.697	3	13	1.1.1.1600.2	21	1	30.7606	2713.26	2643.75	30.78	0.18	1759.64	0.6771	0.6771	TRUE	1
1077	98	98	sp|Q01855|RS15_YEAST	40S ribosomal protein S15 OS=Saccharomyces cerevisiae (strain ATCC 204508 / S288c) OX=559292 GN=RPS15 PE=1 SV=1	82	97.6	70.65	NMIIVPEMIGSVVGIYNGK	Oxidation(M)@8			0.0235537	2049.09	1025.55	2049.06	1025.54	2	3	1.1.1.1444.20	5	0.1765	26.2075	18.0512	18.0512			150.389	0.0045	0.0045	FALSE	1
1076	98	98	sp|Q01855|RS15_YEAST	40S ribosomal protein S15 OS=Saccharomyces cerevisiae (strain ATCC 204508 / S288c) OX=559292 GN=RPS15 PE=1 SV=1	82	99	64.11	NMIIVPEMIGSVVGIYNGK	Deamidated(N)@1; Oxidation(M)@8			0.0102876	2050.06	684.36	2050.05	684.357	3	3	1.1.1.1514.8	9	0.0317	28.268	426.36	391.37	28.25	0.18	335.232	0.1064	0.1064	FALSE	1
1076	98	98	sp|Q01855|RS15_YEAST	40S ribosomal protein S15 OS=Saccharomyces cerevisiae (strain ATCC 204508 / S288c) OX=559292 GN=RPS15 PE=1 SV=1	82	99	64.11	NMIIVPEMIGSVVGIYNGK	Deamidated(N)@1; Oxidation(M)@2			0.0102876	2050.06	684.36	2050.05	684.357	3	3	1.1.1.1514.8	10	0.0317	28.268	426.36	391.37	28.25	0.18	335.232	0.1064	0.1064	FALSE	0
1076	98	98	sp|Q01855|RS15_YEAST	40S ribosomal protein S15 OS=Saccharomyces cerevisiae (strain ATCC 204508 / S288c) OX=559292 GN=RPS15 PE=1 SV=1	82	99	97.89	NMIIVPEMIGSVVGIYNGK	Oxidation(M)@2; Deamidated(N)@17			0.0102876	2050.06	684.36	2050.05	684.357	3	3	1.1.1.1514.8	11	0.0317	28.268	426.36	391.37	28.25	0.18	335.232	0.1064	0.1064	FALSE	0
1078	99	99	sp|P49167|RL38_YEAST	60S ribosomal protein L38 OS=Saccharomyces cerevisiae (strain ATCC 204508 / S288c) OX=559292 GN=RPL38 PE=1 SV=1	10	99	95.98	QFLELTR				-0.0130324	905.484	453.749	905.497	453.756	2	7	1.1.1.1035.4	6	1	14.0846	1306.94	1080.89	14.02	0.21	535.813	0.6523	0.6523	TRUE	1
1078	99					99	73.48	NAAFLITR	Deamidated(N)@1			-0.0130324	905.484	453.749	905.497	453.756	2	1	1.1.1.1038.4	6	0.1905	14.1754	1306.94	650.41	14.02	0.21	310.103	1	1	TRUE	0
1078	99					99	17.29	KTDTKGTR				-0.00900968	905.484	453.749	905.493	453.754	2	1	1.1.1.1030.9	5	1	13.939	1306.94	846.81	14.02	0.21	489.568	1	1	TRUE	0
1079	99	99	sp|P49167|RL38_YEAST	60S ribosomal protein L38 OS=Saccharomyces cerevisiae (strain ATCC 204508 / S288c) OX=559292 GN=RPL38 PE=1 SV=1	10	98.6	98.59	QFLELTR	Deamidated(Q)@1			0.0133286	906.494	454.255	906.481	454.248	2	1	1.1.1.1032.7	6	0.1236	13.9969	696.75	676.95	13.99	0.39	614.369	0.3477	0.3477	FALSE	1
1079	99					98.6	23.05	AKNRQYK				-0.0091382	906.494	454.255	906.504	454.259	2	1	1.1.1.1025.6	3	1	13.7866	696.75	391.36	13.99	0.39	233.398	1	1	TRUE	0
1080	99	99	sp|P49167|RL38_YEAST	60S ribosomal protein L38 OS=Saccharomyces cerevisiae (strain ATCC 204508 / S288c) OX=559292 GN=RPL38 PE=1 SV=1	45	99	99	VRGSSSLYTLVINDAGK			missed R-G@2	0.0698525	1779.02	594.015	1778.95	593.992	3	1	1.1.1.1150.8	12	0.0308	17.4708	234.36	229.83	17.46	0.15	439.344	1	0.0565	FALSE	1
1081	99	99	sp|P49167|RL38_YEAST	60S ribosomal protein L38 OS=Saccharomyces cerevisiae (strain ATCC 204508 / S288c) OX=559292 GN=RPL38 PE=1 SV=1	47	99	99	GSSSLYTLVINDAGK				-0.00133706	1523.78	762.898	1523.78	762.899	2	9	1.1.1.1219.13	20	1	19.5392	3911.39	3866.79	19.55	0.15	3096.03	1	0.9435	TRUE	1
1082	99	99	sp|P49167|RL38_YEAST	60S ribosomal protein L38 OS=Saccharomyces cerevisiae (strain ATCC 204508 / S288c) OX=559292 GN=RPL38 PE=1 SV=1	65	99	99	LIQSLPPTLK				-0.00646758	1108.68	555.347	1108.69	555.35	2	14	1.1.1.1074.12	8	1	15.2428	1169.34	1156.38	15.26	0.62	632.081	1	1	TRUE	1
1083	100	100	sp|P32473|ODPB_YEAST	Pyruvate dehydrogenase E1 component subunit beta, mitochondrial OS=Saccharomyces cerevisiae (strain ATCC 204508 / S288c) OX=559292 GN=PDB1 PE=1 SV=2	238	99	99	EGTDISIVTYTR				-0.00496931	1353.67	677.844	1353.68	677.846	2	1	1.1.1.1053.18	11	1	14.6286	12.8828	12.8828			409.873	1	1	TRUE	1
1084	100	100	sp|P32473|ODPB_YEAST	Pyruvate dehydrogenase E1 component subunit beta, mitochondrial OS=Saccharomyces cerevisiae (strain ATCC 204508 / S288c) OX=559292 GN=PDB1 PE=1 SV=2	265	99	99	YGVSAEVINLR				-0.00335083	1219.65	610.834	1219.66	610.835	2	1	1.1.1.1119.12	12	1	16.5657	934.21	808.46	16.52	0.15	617.921	1	1	TRUE	1
1085	100	100	sp|P32473|ODPB_YEAST	Pyruvate dehydrogenase E1 component subunit beta, mitochondrial OS=Saccharomyces cerevisiae (strain ATCC 204508 / S288c) OX=559292 GN=PDB1 PE=1 SV=2	276	99	99	SIRPLDTEAIIK				0.00274978	1354.78	452.602	1354.78	452.601	3	2	1.1.1.1068.4	9	1	15.0594	830.67	734.19	15.08	0.15	444.598	1	1	TRUE	1
1086	100	100	sp|P32473|ODPB_YEAST	Pyruvate dehydrogenase E1 component subunit beta, mitochondrial OS=Saccharomyces cerevisiae (strain ATCC 204508 / S288c) OX=559292 GN=PDB1 PE=1 SV=2	331	99	99	VTGADVPTPYAK				0.000787394	1217.63	609.822	1217.63	609.822	2	3	1.1.1.897.14	11	1	10.0343	11.5135	11.5135			412.976	1	1	TRUE	1
1087	101	101	sp|P14120|RL30_YEAST	60S ribosomal protein L30 OS=Saccharomyces cerevisiae (strain ATCC 204508 / S288c) OX=559292 GN=RPL30 PE=1 SV=3	41	99	99	LIIIAANTPVLR				-0.0115261	1292.81	647.41	1292.82	647.416	2	3	1.1.1.1280.16	13	1	21.3478	4108.83	4017.45	21.36	0.12	7375.56	1	1	TRUE	1
1088	101	101	sp|P14120|RL30_YEAST	60S ribosomal protein L30 OS=Saccharomyces cerevisiae (strain ATCC 204508 / S288c) OX=559292 GN=RPL30 PE=1 SV=3	53	99	99	KSELEYYAMLSK			missed K-S@1	0.0695228	1460.79	487.938	1460.72	487.915	3	2	1.1.1.1066.6	9	0.0324	15.0023	756.59	624.58	15.05	0.2	490.631	1	1	TRUE	1
1089	101	101	sp|P14120|RL30_YEAST	60S ribosomal protein L30 OS=Saccharomyces cerevisiae (strain ATCC 204508 / S288c) OX=559292 GN=RPL30 PE=1 SV=3	67	99	99	VYYFQGGNNELGTAVGK				0.00262337	1815.88	908.948	1815.88	908.947	2	4	1.1.1.1087.21	15	1	15.6386	1267.32	1217.99	15.65	0.12	1015.95	1	1	TRUE	1
1090	101	101	sp|P14120|RL30_YEAST	60S ribosomal protein L30 OS=Saccharomyces cerevisiae (strain ATCC 204508 / S288c) OX=559292 GN=RPL30 PE=1 SV=3	87	99	99	VGVVSILEAGDSDILTTLA				-0.000167673	1872.01	937.012	1872.01	937.012	2	3	1.1.1.1732.2	18	1	33.4436	331.19	326.3	33.45	0.15	182.986	1	1	TRUE	1
1091	102	102	sp|P02309|H4_YEAST	Histone H4 OS=Saccharomyces cerevisiae (strain ATCC 204508 / S288c) OX=559292 GN=HHF1 PE=1 SV=2	25	99	99	DNIQGITKPAIR				-0.0304685	1324.72	663.365	1324.75	663.38	2	3	1.1.1.908.19	10	1	10.3574	48.412	48.412			413.076	1.4378	1.4378	FALSE	1
1092	102	102	sp|P02309|H4_YEAST	Histone H4 OS=Saccharomyces cerevisiae (strain ATCC 204508 / S288c) OX=559292 GN=HHF1 PE=1 SV=2	47	99	99	ISGLIYEEVR				-0.00807985	1177.63	589.82	1177.63	589.824	2	6	1.1.1.1075.13	13	1	15.2737	2036.21	2026.89	15.29	0.15	1176.12	1	1	TRUE	1
1093	102	102	sp|P02309|H4_YEAST	Histone H4 OS=Saccharomyces cerevisiae (strain ATCC 204508 / S288c) OX=559292 GN=HHF1 PE=1 SV=2	61	99	99	SFLESVIR				-0.00943372	949.514	475.764	949.523	475.769	2	4	1.1.1.1168.3	7	1	17.9982	1935.21	1886.1	17.99	0.18	632.581	1	1	TRUE	1
1094	102	102	sp|P02309|H4_YEAST	Histone H4 OS=Saccharomyces cerevisiae (strain ATCC 204508 / S288c) OX=559292 GN=HHF1 PE=1 SV=2	81	99	68.08	TVTSLDVVYALKR			missed K-R@12	-0.0158544	1463.82	488.947	1463.83	488.952	3	3	1.1.1.1171.5	7	1	18.0896	1347.97	1188.18	18.05	0.12	446.516	1	1	TRUE	1
1095	103	103	sp|P05740|RL17A_YEAST; sp|P46990|RL17B_YEAST	60S ribosomal protein L17-A OS=Saccharomyces cerevisiae (strain ATCC 204508 / S288c) OX=559292 GN=RPL17A PE=1 SV=4; 60S ribosomal protein L17-B OS=Saccharomyces cerevisiae (strain ATCC 204508 / S288c) OX=559292 GN=RPL17B PE=1 SV=2	31	99	99	ETAQAINGWELTK				-0.00656506	1459.72	730.869	1459.73	730.873	2	7	1.1.1.1071.17	18	1	15.1578	3726.73	3717.86	15.14	0.15	2832.29	1	1	TRUE	1
1096	103	103	sp|P05740|RL17A_YEAST	60S ribosomal protein L17-A OS=Saccharomyces cerevisiae (strain ATCC 204508 / S288c) OX=559292 GN=RPL17A PE=1 SV=4	47	99	95.36	YLEQVLDHQR				0.0442426	1299.7	434.241	1299.66	434.226	3	2	1.1.1.923.8	7	0.3046	10.7801	1204.52	1141.95	10.8	0.12	1431.09	1	1	TRUE	1
1097	103	103	sp|P05740|RL17A_YEAST; sp|P46990|RL17B_YEAST	60S ribosomal protein L17-A OS=Saccharomyces cerevisiae (strain ATCC 204508 / S288c) OX=559292 GN=RPL17A PE=1 SV=4; 60S ribosomal protein L17-B OS=Saccharomyces cerevisiae (strain ATCC 204508 / S288c) OX=559292 GN=RPL17B PE=1 SV=2	90	99	99	FVQGLLQNAAANAEAK				-0.00185234	1643.86	548.961	1643.86	548.962	3	10	1.1.1.1122.9	18	1	16.6512	4925.63	4846.15	16.64	0.15	2615.69	1	1	TRUE	1
1098	103	103	sp|P05740|RL17A_YEAST; sp|P46990|RL17B_YEAST	60S ribosomal protein L17-A OS=Saccharomyces cerevisiae (strain ATCC 204508 / S288c) OX=559292 GN=RPL17A PE=1 SV=4; 60S ribosomal protein L17-B OS=Saccharomyces cerevisiae (strain ATCC 204508 / S288c) OX=559292 GN=RPL17B PE=1 SV=2	112	99	99	LYVSHIQVNQAPK				0.000680276	1495.82	499.612	1495.81	499.612	3	7	1.1.1.917.10	11	1	10.6093	4945.07	4628.21	10.6	0.12	3321.13	1	1	TRUE	1
1098	103					99	17.29	IEGKENLLINQPK	Deamidated(N)@10			-0.00921569	1495.82	499.612	1495.82	499.615	3	1	1.1.1.930.8	6	0.1905	10.9847	4945.07	463.06	10.6	0.12	539.966	1	1	TRUE	0
1099	104	104	sp|P48164|RS7B_YEAST	40S ribosomal protein S7-B OS=Saccharomyces cerevisiae (strain ATCC 204508 / S288c) OX=559292 GN=RPS7B PE=1 SV=1	8	99	99	ILSQAPSELELQVAK				0.00677669	1624.91	813.462	1624.9	813.459	2	4	1.1.1.1165.21	13	1	17.9237	1680.97	1580.21	17.93	0.12	1434.85	1	1	TRUE	1
1100	104	104	sp|P48164|RS7B_YEAST	40S ribosomal protein S7-B OS=Saccharomyces cerevisiae (strain ATCC 204508 / S288c) OX=559292 GN=RPS7B PE=1 SV=1	23	99	99	TFIDLESSSPELK				0.00437269	1464.74	733.377	1464.73	733.375	2	5	1.1.1.1179.15	14	1	18.337	1247.83	1196.37	18.32	0.15	766.526	1	1	TRUE	1
1101	104	104	sp|P48164|RS7B_YEAST	40S ribosomal protein S7-B OS=Saccharomyces cerevisiae (strain ATCC 204508 / S288c) OX=559292 GN=RPS7B PE=1 SV=1	57	99	99	ALVLFVPVPALSAY			cleaved Y-H@C-term	-0.0174379	1458.83	730.423	1458.85	730.432	2	3	1.1.1.1826.2	15	0.0306	34.7209	292.03	283.21	34.72	0.15	123.644	1	1	TRUE	1
1102	104	104	sp|P48164|RS7B_YEAST	40S ribosomal protein S7-B OS=Saccharomyces cerevisiae (strain ATCC 204508 / S288c) OX=559292 GN=RPS7B PE=1 SV=1	125	99	99	VLEDMVFPTEIVGKR			missed K-R@14	0.0152572	1731.94	578.32	1731.92	578.315	3	3	1.1.1.1285.4	9	1	21.4862	832.56	813.84	21.51	0.15	478.172	1	1	TRUE	1
1103	104	104	sp|P48164|RS7B_YEAST	40S ribosomal protein S7-B OS=Saccharomyces cerevisiae (strain ATCC 204508 / S288c) OX=559292 GN=RPS7B PE=1 SV=1	180	98.8	93.1	QIVFEIPSQTN				-0.00721311	1274.64	638.329	1274.65	638.333	2	3	1.1.1.1241.10	6	1	20.1885	850.37	824.29	20.21	0.15	422.482	1	1	TRUE	1
1104	105	105	sp|P0CX48|RS11B_YEAST; sp|P0CX47|RS11A_YEAST	40S ribosomal protein S11-B OS=Saccharomyces cerevisiae (strain ATCC 204508 / S288c) OX=559292 GN=RPS11B PE=1 SV=1; 40S ribosomal protein S11-A OS=Saccharomyces cerevisiae (strain ATCC 204508 / S288c) OX=559292 GN=RPS11A PE=1 SV=1	2	99	98.99	STELTVQSER	Carbamyl@N-term		cleaved M-S@N-term	0.0365954	1191.61	596.812	1191.57	596.794	2	4	1.1.1.904.13	9	0.0013	10.2401	813.42	749.43	10.26	0.17	1345.77	1	1	TRUE	1
1105	105	105	sp|P0CX48|RS11B_YEAST; sp|P0CX47|RS11A_YEAST	40S ribosomal protein S11-B OS=Saccharomyces cerevisiae (strain ATCC 204508 / S288c) OX=559292 GN=RPS11B PE=1 SV=1; 40S ribosomal protein S11-A OS=Saccharomyces cerevisiae (strain ATCC 204508 / S288c) OX=559292 GN=RPS11A PE=1 SV=1	16	99	99	QPHIFNNPK	Gln->pyro-Glu@N-term			-0.00436657	1076.54	539.275	1076.54	539.277	2	2	1.1.1.931.14	12	0.3699	11.0193	1743.9	1638.07	11.03	0.15	1561.79	1	1	TRUE	1
1106	105	105	sp|P0CX48|RS11B_YEAST; sp|P0CX47|RS11A_YEAST	40S ribosomal protein S11-B OS=Saccharomyces cerevisiae (strain ATCC 204508 / S288c) OX=559292 GN=RPS11B PE=1 SV=1; 40S ribosomal protein S11-A OS=Saccharomyces cerevisiae (strain ATCC 204508 / S288c) OX=559292 GN=RPS11A PE=1 SV=1	47	85.7	85.72	TAIEGSYIDKK			missed K-K@10	-0.00344047	1223.64	408.886	1223.64	408.887	3	1	1.1.1.845.3	7	1	8.5068	434.66	385.57	8.53	0.06	486.378	1	1	TRUE	1
1107	105	105	sp|P0CX48|RS11B_YEAST; sp|P0CX47|RS11A_YEAST	40S ribosomal protein S11-B OS=Saccharomyces cerevisiae (strain ATCC 204508 / S288c) OX=559292 GN=RPS11B PE=1 SV=1; 40S ribosomal protein S11-A OS=Saccharomyces cerevisiae (strain ATCC 204508 / S288c) OX=559292 GN=RPS11A PE=1 SV=1	70	99	99	ILTGTVVSTK				-0.000412596	1017.61	509.811	1017.61	509.811	2	10	1.1.1.900.13	10	1	10.1219	3428.78	3280.51	10.14	0.12	1940.66	1	1	TRUE	1
1108	105	105	sp|P0CX48|RS11B_YEAST; sp|P0CX47|RS11A_YEAST	40S ribosomal protein S11-B OS=Saccharomyces cerevisiae (strain ATCC 204508 / S288c) OX=559292 GN=RPS11B PE=1 SV=1; 40S ribosomal protein S11-A OS=Saccharomyces cerevisiae (strain ATCC 204508 / S288c) OX=559292 GN=RPS11A PE=1 SV=1	106	99	99	NVPVHVSPAFR				-0.00158163	1221.66	408.227	1221.66	408.228	3	6	1.1.1.939.4	9	1	11.2504	2074.44	2050.86	11.25	0.12	2169.97	1	1	TRUE	1
1109	105	105	sp|P0CX48|RS11B_YEAST; sp|P0CX47|RS11A_YEAST	40S ribosomal protein S11-B OS=Saccharomyces cerevisiae (strain ATCC 204508 / S288c) OX=559292 GN=RPS11B PE=1 SV=1; 40S ribosomal protein S11-A OS=Saccharomyces cerevisiae (strain ATCC 204508 / S288c) OX=559292 GN=RPS11A PE=1 SV=1	117	98.9	98.85	VQVGDIVTVGQCRPISK	Propionamide(C)@12			0.0237612	1869.04	624.02	1869.01	624.012	3	1	1.1.1.1073.12	8	0.7797	15.2128	1022.43	905.9	15.2	0.09	800.751	1	1	TRUE	1
1110	106	106	sp|P49090|ASNS2_YEAST	Asparagine synthetase [glutamine-hydrolyzing] 2 OS=Saccharomyces cerevisiae (strain ATCC 204508 / S288c) OX=559292 GN=ASN2 PE=1 SV=2	191	99	99	YFTPDWLDEK				0.0043918	1312.6	657.308	1312.6	657.306	2	3	1.1.1.1215.17	10	1	19.4244	930.28	892.04	19.44	0.15	712.088	1	0.5	TRUE	1
1111	106	106	sp|P49090|ASNS2_YEAST	Asparagine synthetase [glutamine-hydrolyzing] 2 OS=Saccharomyces cerevisiae (strain ATCC 204508 / S288c) OX=559292 GN=ASN2 PE=1 SV=2	344	99	97.91	ASTPMFLLSR				-0.00939215	1121.58	561.798	1121.59	561.802	2	3	1.1.1.1195.6	7	1	18.8091	780.23	755.48	18.8	0.18	608.414	1	0.3333	TRUE	1
1112	106	106	sp|P49090|ASNS2_YEAST	Asparagine synthetase [glutamine-hydrolyzing] 2 OS=Saccharomyces cerevisiae (strain ATCC 204508 / S288c) OX=559292 GN=ASN2 PE=1 SV=2	456	99	99	AFDTTDEPDVKPYLPEEILWR				0.0524193	2533.29	845.437	2533.24	845.42	3	1	1.1.1.1409.12	13	0.1688	25.1442	354.1	352	25.16	0.18	246.938	1	1	TRUE	1
1113	106	106	sp|P49090|ASNS2_YEAST	Asparagine synthetase [glutamine-hydrolyzing] 2 OS=Saccharomyces cerevisiae (strain ATCC 204508 / S288c) OX=559292 GN=ASN2 PE=1 SV=2	511	99	99	ADWGDDIPTTK				0.00996011	1217.57	609.79	1217.56	609.786	2	1	1.1.1.956.21	8	1	11.7737	495.01	484.15	11.75	0.15	400.317	1	1	TRUE	1
1114	107	107	sp|P43616|DUG1_YEAST	Cys-Gly metallodipeptidase DUG1 OS=Saccharomyces cerevisiae (strain ATCC 204508 / S288c) OX=559292 GN=DUG1 PE=1 SV=1	26	99	99	AIQIPAVSSDESLR	Deamidated(Q)@3			0.0620305	1485.83	743.922	1485.77	743.891	2	4	1.1.1.1138.14	11	0.0003	17.1205	373.57	331.29	17.11	0.18	753.217	1	1	TRUE	1
1115	107	107	sp|P43616|DUG1_YEAST	Cys-Gly metallodipeptidase DUG1 OS=Saccharomyces cerevisiae (strain ATCC 204508 / S288c) OX=559292 GN=DUG1 PE=1 SV=1	48	99	99	FISEQLSQSGFHDIK				-0.0050231	1734.85	579.292	1734.86	579.293	3	3	1.1.1.1073.10	10	1	15.2112	1351.91	1268.39	15.23	0.12	1306.71	1	1	TRUE	1
1116	107	107	sp|P43616|DUG1_YEAST	Cys-Gly metallodipeptidase DUG1 OS=Saccharomyces cerevisiae (strain ATCC 204508 / S288c) OX=559292 GN=DUG1 PE=1 SV=1	262	98	98.03	ILIDGIDEMVAPLTEKEK			missed K-E@16	-0.0186225	2013.05	672.024	2013.07	672.031	3	2	1.1.1.1401.9	11	1	24.8988	769.01	672.93	24.92	0.15	690.372	1	1	TRUE	1
1117	107	107	sp|P43616|DUG1_YEAST	Cys-Gly metallodipeptidase DUG1 OS=Saccharomyces cerevisiae (strain ATCC 204508 / S288c) OX=559292 GN=DUG1 PE=1 SV=1	456	99	99	LDISNFVGGMK				0.0193797	1179.62	590.815	1179.6	590.805	2	2	1.1.1.1258.9	11	0.7642	20.6894	630.29	603.71	20.74	0.15	427.786	1	1	TRUE	1
1117	107					99	27.7	ISNQIIDSYK				0.00162119	1179.62	590.815	1179.61	590.814	2	1	1.1.1.1261.9	4	1	20.7788	630.29	479.25	20.74	0.15	389.848	1	1	TRUE	0
1118	108	108	sp|P02994|EF1A_YEAST	Elongation factor 1-alpha OS=Saccharomyces cerevisiae (strain ATCC 204508 / S288c) OX=559292 GN=TEF1 PE=1 SV=1	56	98.9	57.55	YAWVLDK				-0.0192512	893.445	447.73	893.465	447.74	2	7	1.1.1.1040.7	6	0.1688	14.2373	1405.58	1291.57	14.26	0.18	992.887	1	1	TRUE	1
1119	108	108	sp|P02994|EF1A_YEAST	Elongation factor 1-alpha OS=Saccharomyces cerevisiae (strain ATCC 204508 / S288c) OX=559292 GN=TEF1 PE=1 SV=1	85	99	99	YQVTVIDAPGHR				0.00471951	1354.7	452.575	1354.7	452.574	3	5	1.1.1.914.11	11	1	10.5233	1810.65	1779.49	10.54	0.12	1413.04	1	1	TRUE	1
1120	108	108	sp|P02994|EF1A_YEAST	Elongation factor 1-alpha OS=Saccharomyces cerevisiae (strain ATCC 204508 / S288c) OX=559292 GN=TEF1 PE=1 SV=1	225	89.5	89.48	TLLEAIDAIEQPSRPTDKPLRLPLQDVYK			missed R-L@21	-0.0142441	3318.8	664.768	3318.82	664.771	5	1	1.1.1.1414.11	9	1	25.295	1640.53	1630.85	25.28	0.15	824.818	1	1	TRUE	1
1121	108	108	sp|P02994|EF1A_YEAST	Elongation factor 1-alpha OS=Saccharomyces cerevisiae (strain ATCC 204508 / S288c) OX=559292 GN=TEF1 PE=1 SV=1	254	99	99	IGGIGTVPVGR				-0.00301337	1024.6	513.307	1024.6	513.309	2	7	1.1.1.973.7	10	1	12.2627	2677.82	2636.92	12.26	0.15	1721.35	1	1	TRUE	1
1122	108	108	sp|P02994|EF1A_YEAST	Elongation factor 1-alpha OS=Saccharomyces cerevisiae (strain ATCC 204508 / S288c) OX=559292 GN=TEF1 PE=1 SV=1	289	99	99	SVEMHHEQLEQGVPGDNVGFNVK				-0.0019066	2549.2	638.306	2549.2	638.307	4	3	1.1.1.1037.14	17	1	14.1534	2505.78	2448.42	14.17	0.12	2706.45	0.6425	0.6425	TRUE	1
1123	108	108	sp|P02994|EF1A_YEAST	Elongation factor 1-alpha OS=Saccharomyces cerevisiae (strain ATCC 204508 / S288c) OX=559292 GN=TEF1 PE=1 SV=1	289	99	99	SVEMHHEQLEQGVPGDNVGFNVK	Deamidated(Q)@11			0.0172526	2550.2	638.557	2550.18	638.552	4	1	1.1.1.1038.17	14	0.1236	14.1862	1394.38	1243.22	14.17	0.12	2390.43	0.3575	0.3575	FALSE	1
1124	108	108	sp|P02994|EF1A_YEAST	Elongation factor 1-alpha OS=Saccharomyces cerevisiae (strain ATCC 204508 / S288c) OX=559292 GN=TEF1 PE=1 SV=1	370	50.5	50.53	FDELLEK				0.0230712	892.477	447.246	892.454	447.234	2	2	1.1.1.939.9	7	0.6383	11.2546	1158	1127.15	11.24	0.24	927.34	1	1	TRUE	1
1125	109	109	sp|P12695|ODP2_YEAST	Dihydrolipoyllysine-residue acetyltransferase component of pyruvate dehydrogenase complex, mitochondrial OS=Saccharomyces cerevisiae (strain ATCC 204508 / S288c) OX=559292 GN=LAT1 PE=1 SV=1	267	99	99	LLQSTQGIPSYIVSSK				0.00493224	1719.95	860.98	1719.94	860.978	2	3	1.1.1.1167.19	13	1	17.9817	713.88	684.94	17.96	0.09	573.539	1	1	TRUE	1
1126	109	109	sp|P12695|ODP2_YEAST	Dihydrolipoyllysine-residue acetyltransferase component of pyruvate dehydrogenase complex, mitochondrial OS=Saccharomyces cerevisiae (strain ATCC 204508 / S288c) OX=559292 GN=LAT1 PE=1 SV=1	305	99	99	LSINDLLVK				-0.00588716	1013.61	507.81	1013.61	507.813	2	4	1.1.1.1281.4	10	1	21.3678	1089.62	1070.71	21.36	0.12	501.384	1	1	TRUE	1
1127	109	109	sp|P12695|ODP2_YEAST	Dihydrolipoyllysine-residue acetyltransferase component of pyruvate dehydrogenase complex, mitochondrial OS=Saccharomyces cerevisiae (strain ATCC 204508 / S288c) OX=559292 GN=LAT1 PE=1 SV=1	341	96.5	96.52	NVDVSVAVATPTGLLTPIVK				-0.0145867	1993.13	997.573	1993.15	997.58	2	1	1.1.1.1458.16	7	1	26.6156	11.4619	11.4619			125.102	1	1	TRUE	1
1128	109	109	sp|P12695|ODP2_YEAST	Dihydrolipoyllysine-residue acetyltransferase component of pyruvate dehydrogenase complex, mitochondrial OS=Saccharomyces cerevisiae (strain ATCC 204508 / S288c) OX=559292 GN=LAT1 PE=1 SV=1	472	99	99	TVIENPLEMLL				-0.00886425	1270.68	636.345	1270.68	636.349	2	6	1.1.1.1766.2	14	1	34.0074	571.36	563.11	33.99	0.18	169.927	1	1	TRUE	1
1129	110	110	sp|P38616|YGP1_YEAST	Protein YGP1 OS=Saccharomyces cerevisiae (strain ATCC 204508 / S288c) OX=559292 GN=YGP1 PE=1 SV=2	217	99	98.97	WFFDASKPTLISSDSIIR				-0.00456367	2082.07	695.032	2082.08	695.033	3	3	1.1.1.1410.11	11	1	25.1743	2058.49	1445.23	25.1	0.15	1144.12	1	1	TRUE	1
1130	110	110	sp|P38616|YGP1_YEAST	Protein YGP1 OS=Saccharomyces cerevisiae (strain ATCC 204508 / S288c) OX=559292 GN=YGP1 PE=1 SV=2	319	99	99	NAVGAGYLSPIK				-0.0140447	1188.64	595.325	1188.65	595.332	2	5	1.1.1.1029.14	15	1	13.9134	2797.15	2755.31	13.9	0.15	1751.22	1	1	TRUE	1
1131	110	110	sp|P38616|YGP1_YEAST	Protein YGP1 OS=Saccharomyces cerevisiae (strain ATCC 204508 / S288c) OX=559292 GN=YGP1 PE=1 SV=2	331	99	99	AQILLSIAAVNGVTSK				-0.00445963	1583.92	528.981	1583.92	528.982	3	3	1.1.1.1319.5	12	1	22.4729	986.02	945.05	22.49	0.12	395.213	0.4183	0.4183	TRUE	1
1132	110	110	sp|P38616|YGP1_YEAST	Protein YGP1 OS=Saccharomyces cerevisiae (strain ATCC 204508 / S288c) OX=559292 GN=YGP1 PE=1 SV=2	331	99	99	AQILLSIAAVNGVTSK	Deamidated(N)@11			0.0222818	1584.93	793.473	1584.91	793.462	2	2	1.1.1.1317.15	14	0.1265	22.4216	685.57	431.78	22.49	0.15	822.716	0.2908	0.2908	FALSE	1
1132	110	110	sp|P38616|YGP1_YEAST	Protein YGP1 OS=Saccharomyces cerevisiae (strain ATCC 204508 / S288c) OX=559292 GN=YGP1 PE=1 SV=2	331	99	99	AQILLSIAAVNGVTSK	Deamidated(Q)@2			0.0222818	1584.93	793.473	1584.91	793.462	2	2	1.1.1.1320.15	10	0.0821	22.5112	685.57	644.26	22.49	0.15	950.607	0.2908	0.2908	FALSE	0
1133	110	110	sp|P38616|YGP1_YEAST	Protein YGP1 OS=Saccharomyces cerevisiae (strain ATCC 204508 / S288c) OX=559292 GN=YGP1 PE=1 SV=2	347	95.2	95.22	SALESIFP				-0.0147019	862.429	432.222	862.444	432.229	2	5	1.1.1.1321.2	6	1	22.5303	1418.27	1403.5	22.53	0.15	352.032	1	1	TRUE	1
1134	111	111	sp|P32589|HSP7F_YEAST	Heat shock protein homolog SSE1 OS=Saccharomyces cerevisiae (strain ATCC 204508 / S288c) OX=559292 GN=SSE1 PE=1 SV=4	23	99	99	GIDIVVNEVSNR				0.0660744	1313.76	657.887	1313.69	657.854	2	2	1.1.1.1096.14	12	0.0011	15.8939	708.76	656.54	15.91	0.15	573.64	1	1	TRUE	1
1135	111	111	sp|P32589|HSP7F_YEAST	Heat shock protein homolog SSE1 OS=Saccharomyces cerevisiae (strain ATCC 204508 / S288c) OX=559292 GN=SSE1 PE=1 SV=4	111	87.2	87.2	HVFSATQLAAMFIDK	Deamidated(Q)@7			0.0988588	1678.94	560.653	1678.84	560.62	3	2	1.1.1.1416.2	9	0.0001	25.3484	283.23	256.88	25.37	0.15	521.303	1	1	TRUE	1
1136	111	111	sp|P32589|HSP7F_YEAST	Heat shock protein homolog SSE1 OS=Saccharomyces cerevisiae (strain ATCC 204508 / S288c) OX=559292 GN=SSE1 PE=1 SV=4	530	96.5	96.45	KDDLTIVAHTFGLDAK			missed K-D@1	0.0147017	1742.93	581.986	1742.92	581.981	3	2	1.1.1.1235.9	7	1	20.0086	718.24	613.15	20.06	0.12	360.538	1	0.5	TRUE	1
1138	111	111	sp|P32589|HSP7F_YEAST	Heat shock protein homolog SSE1 OS=Saccharomyces cerevisiae (strain ATCC 204508 / S288c) OX=559292 GN=SSE1 PE=1 SV=4	608	99	99	AEEWLYDEGFDSIK				0.00363491	1700.76	851.388	1700.76	851.386	2	1	1.1.1.1264.18	11	1	20.8748	23.1373	23.1373			337.422	1	1	TRUE	1
1139	111	111	sp|P32589|HSP7F_YEAST	Heat shock protein homolog SSE1 OS=Saccharomyces cerevisiae (strain ATCC 204508 / S288c) OX=559292 GN=SSE1 PE=1 SV=4	628	99	99	YEELASLGNIIR				-0.000716775	1376.73	689.372	1376.73	689.372	2	5	1.1.1.1279.13	11	1	21.3152	1355.87	1264.74	21.3	0.12	745.562	1	1	TRUE	1
1140	112	112	sp|Q07551|KAR_YEAST	NADPH-dependent alpha-keto amide reductase OS=Saccharomyces cerevisiae (strain ATCC 204508 / S288c) OX=559292 GN=YDL124W PE=1 SV=1	16	99	99	IPAIAIIGTGTR				-0.00622937	1181.71	591.861	1181.71	591.864	2	4	1.1.1.1201.6	13	1	18.9905	1618.16	1569.96	19.01	0.12	631.13	1	1	TRUE	1
1141	112	112	sp|Q07551|KAR_YEAST	NADPH-dependent alpha-keto amide reductase OS=Saccharomyces cerevisiae (strain ATCC 204508 / S288c) OX=559292 GN=YDL124W PE=1 SV=1	52	92.6	92.58	LPGIIHIDAAEIYR				-0.0213791	1579.85	527.624	1579.87	527.631	3	1	1.1.1.1275.5	7	1	21.1883	705.64	682.26	21.18	0.12	460.259	1	1	TRUE	1
1142	112	112	sp|Q07551|KAR_YEAST	NADPH-dependent alpha-keto amide reductase OS=Saccharomyces cerevisiae (strain ATCC 204508 / S288c) OX=559292 GN=YDL124W PE=1 SV=1	82	99	99	NAIFLTDK				0.0202304	920.517	461.266	920.497	461.256	2	3	1.1.1.967.10	7	0.7343	12.0884	330.14	329.12	12.11	0.32	268.073	1	1	TRUE	1
1143	112	112	sp|Q07551|KAR_YEAST	NADPH-dependent alpha-keto amide reductase OS=Saccharomyces cerevisiae (strain ATCC 204508 / S288c) OX=559292 GN=YDL124W PE=1 SV=1	111	85.5	85.45	MGTDYVDLYLLHSPFVSK				0.0518196	2084.08	695.701	2084.03	695.684	3	1	1.1.1.1437.8	8	0.1522	25.9912	740.56	696.03	25.98	0.12	468.832	1	1	TRUE	1
1144	112	112	sp|Q07551|KAR_YEAST	NADPH-dependent alpha-keto amide reductase OS=Saccharomyces cerevisiae (strain ATCC 204508 / S288c) OX=559292 GN=YDL124W PE=1 SV=1	153	99	99	NIGVSNFAVEDLQR	Deamidated(N)@6			0.0252054	1561.8	781.907	1561.77	781.894	2	3	1.1.1.1185.17	12	0.1057	18.517	647.11	480.85	18.47	0.15	786.641	0.5	0.5	TRUE	1
1144	112	112	sp|Q07551|KAR_YEAST	NADPH-dependent alpha-keto amide reductase OS=Saccharomyces cerevisiae (strain ATCC 204508 / S288c) OX=559292 GN=YDL124W PE=1 SV=1	153	99	22.58	NIGVSNFAVEDLQR	Deamidated(N)@1			0.0252054	1561.8	781.907	1561.77	781.894	2	1	1.1.1.1182.19	10	0.1057	18.4302	647.11	440.77	18.47	0.15	738.456	0.5	0.5	TRUE	0
1145	112	112	sp|Q07551|KAR_YEAST	NADPH-dependent alpha-keto amide reductase OS=Saccharomyces cerevisiae (strain ATCC 204508 / S288c) OX=559292 GN=YDL124W PE=1 SV=1	170	94	86.11	VAEVKPQVNQIEFSPFLQNQTPGIYK				0.0660348	2973.63	992.216	2973.56	992.194	3	2	1.1.1.1334.21	8	0.0484	22.9275	804.34	791.06	22.94	0.12	603.16	1	1	TRUE	1
1146	113	113	sp|P26785|RL16B_YEAST	60S ribosomal protein L16-B OS=Saccharomyces cerevisiae (strain ATCC 204508 / S288c) OX=559292 GN=RPL16B PE=1 SV=3	2	98.6	98.59	SQPVVVIDAK	Carbamyl@N-term		cleaved M-S@N-term	0.00671432	1097.61	549.815	1097.61	549.811	2	4	1.1.1.1063.12	8	0.0044	14.9198	668.19	620.12	14.88	0.2	695.476	1	1	TRUE	1
1147	113	113	sp|P26785|RL16B_YEAST	60S ribosomal protein L16-B OS=Saccharomyces cerevisiae (strain ATCC 204508 / S288c) OX=559292 GN=RPL16B PE=1 SV=3	37	99	99	AEALNISGEFFR				-0.000294508	1352.67	677.343	1352.67	677.344	2	5	1.1.1.1254.9	15	1	20.5723	3604.89	3308.21	20.59	0.15	2021.32	1	1	TRUE	1
1148	113	113	sp|P26785|RL16B_YEAST	60S ribosomal protein L16-B OS=Saccharomyces cerevisiae (strain ATCC 204508 / S288c) OX=559292 GN=RPL16B PE=1 SV=3	101	76.9	76.92	LKIFEGIPPPYDK			missed K-I@2	0.0153968	1515.85	506.29	1515.83	506.285	3	3	1.1.1.1190.7	4	1	18.6582	340.53	174.43	18.53	0.39	139.877	1	1	TRUE	1
1149	113	113	sp|P26785|RL16B_YEAST	60S ribosomal protein L16-B OS=Saccharomyces cerevisiae (strain ATCC 204508 / S288c) OX=559292 GN=RPL16B PE=1 SV=3	103	33.7	33.69	IFEGIPPPYDKK			missed K-K@11	-0.00108602	1402.75	468.59	1402.75	468.59	3	1	1.1.1.1008.8	5	1	13.2863	418.77	403.67	13.31	0.41	263.87	1	1	TRUE	1
1150	113	113; 174	sp|P26785|RL16B_YEAST; sp|P26784|RL16A_YEAST	60S ribosomal protein L16-B OS=Saccharomyces cerevisiae (strain ATCC 204508 / S288c) OX=559292 GN=RPL16B PE=1 SV=3; 60S ribosomal protein L16-A OS=Saccharomyces cerevisiae (strain ATCC 204508 / S288c) OX=559292 GN=RPL16A PE=1 SV=3	117	99	99	VVVPQALR				-0.00132391	880.548	441.281	880.549	441.282	2	1	1.1.1.945.8	7	1	11.4337	1751.98	1735.62	11.43	0.18	1528.87	1	1	TRUE	0
1151	113	113	sp|P26785|RL16B_YEAST	60S ribosomal protein L16-B OS=Saccharomyces cerevisiae (strain ATCC 204508 / S288c) OX=559292 GN=RPL16B PE=1 SV=3	177	99	99	VSSASAAASESDVAK				0.00176346	1378.66	690.337	1378.66	690.336	2	2	1.1.1.822.3	16	1	7.93073	259.41	241.25	7.94	0.09	289.618	1	1	TRUE	1
1152	114	114	sp|P0CX46|RL2B_YEAST; sp|P0CX45|RL2A_YEAST	60S ribosomal protein L2-B OS=Saccharomyces cerevisiae (strain ATCC 204508 / S288c) OX=559292 GN=RPL2B PE=1 SV=1; 60S ribosomal protein L2-A OS=Saccharomyces cerevisiae (strain ATCC 204508 / S288c) OX=559292 GN=RPL2A PE=1 SV=1	61	56.6	56.55	VVFRDPYK			missed R-D@4	0.00472511	1022.56	512.287	1022.55	512.285	2	3	1.1.1.876.13	5	1	9.4268	386.71	367.71	9.41	0.27	405.721	1	1	TRUE	1
1153	114	114	sp|P0CX46|RL2B_YEAST; sp|P0CX45|RL2A_YEAST	60S ribosomal protein L2-B OS=Saccharomyces cerevisiae (strain ATCC 204508 / S288c) OX=559292 GN=RPL2B PE=1 SV=1; 60S ribosomal protein L2-A OS=Saccharomyces cerevisiae (strain ATCC 204508 / S288c) OX=559292 GN=RPL2A PE=1 SV=1	71	99	99	LREEIFIANEGVHTGQFIYAGK			missed R-E@2	0.00245733	2491.29	623.829	2491.29	623.829	4	7	1.1.1.1205.12	13	1	19.1158	3561.06	3523.98	19.11	0.09	3236.48	1	0.5	TRUE	1
1154	114	114	sp|P0CX46|RL2B_YEAST; sp|P0CX45|RL2A_YEAST	60S ribosomal protein L2-B OS=Saccharomyces cerevisiae (strain ATCC 204508 / S288c) OX=559292 GN=RPL2B PE=1 SV=1; 60S ribosomal protein L2-A OS=Saccharomyces cerevisiae (strain ATCC 204508 / S288c) OX=559292 GN=RPL2A PE=1 SV=1	94	99	99	ASLNVGNVLPLGSVPEGTIVSNVEEKPGDR				0.000765222	3046.59	762.656	3046.59	762.656	4	7	1.1.1.1397.10	22	1	24.7786	4276.61	4228.82	24.77	0.15	5782.43	1	0.5	TRUE	1
1155	114	114	sp|P0CX46|RL2B_YEAST; sp|P0CX45|RL2A_YEAST	60S ribosomal protein L2-B OS=Saccharomyces cerevisiae (strain ATCC 204508 / S288c) OX=559292 GN=RPL2B PE=1 SV=1; 60S ribosomal protein L2-A OS=Saccharomyces cerevisiae (strain ATCC 204508 / S288c) OX=559292 GN=RPL2A PE=1 SV=1	164	99	99	GVIGVIAGGGR				-0.00162947	954.559	478.287	954.561	478.288	2	16	1.1.1.986.8	13	1	12.6454	3762.68	3693.15	12.64	0.2	2127.14	1	1	TRUE	1
1156	115	115	sp|P23248|RS3A2_YEAST	40S ribosomal protein S1-B OS=Saccharomyces cerevisiae (strain ATCC 204508 / S288c) OX=559292 GN=RPS1B PE=1 SV=3	167	99	99	VISEILTR				5.82151e-06	929.555	465.785	929.555	465.785	2	5	1.1.1.978.10	7	1	12.413	1259.53	1221.92	12.4	0.21	566.835	1	1	TRUE	1
1157	115	115	sp|P23248|RS3A2_YEAST	40S ribosomal protein S1-B OS=Saccharomyces cerevisiae (strain ATCC 204508 / S288c) OX=559292 GN=RPS1B PE=1 SV=3	175	99	99	EVQNSTLAQLTSK				-0.00401365	1417.74	709.876	1417.74	709.878	2	4	1.1.1.974.21	13	1	12.3042	1515.26	1502.89	12.31	0.18	1380.21	1	1	TRUE	1
1158	115	115	sp|P23248|RS3A2_YEAST	40S ribosomal protein S1-B OS=Saccharomyces cerevisiae (strain ATCC 204508 / S288c) OX=559292 GN=RPS1B PE=1 SV=3	244	99	99	VSGFKDEVLETV			missed K-D@5	-0.00515942	1321.67	661.843	1321.68	661.846	2	4	1.1.1.1141.12	7	1	17.208	3875.76	3659.28	17.19	0.12	1725.67	1	1	TRUE	1
1159	116	116	sp|P39015|STM1_YEAST	Suppressor protein STM1 OS=Saccharomyces cerevisiae (strain ATCC 204508 / S288c) OX=559292 GN=STM1 PE=1 SV=3	122	64.5	64.46	EAQADAAAEIAEDAAEAEDAGKPK				0.0686371	2370.15	791.058	2370.08	791.035	3	1	1.1.1.1131.19	10	0.0307	16.9215	932.66	539.29	16.99	0.12	745.011	1	1	TRUE	1
1160	116	116	sp|P39015|STM1_YEAST	Suppressor protein STM1 OS=Saccharomyces cerevisiae (strain ATCC 204508 / S288c) OX=559292 GN=STM1 PE=1 SV=3	146	99	99	TAQLSLQDYLNQQANNQFNKVPEAK			missed K-V@20	0.00975249	2861.44	954.821	2861.43	954.818	3	5	1.1.1.1241.21	14	1	20.1977	3370.89	3204.63	20.18	0.09	2521.22	1	0.5	TRUE	1
1161	116	116	sp|P39015|STM1_YEAST	Suppressor protein STM1 OS=Saccharomyces cerevisiae (strain ATCC 204508 / S288c) OX=559292 GN=STM1 PE=1 SV=3	179	99	99	IETAEKEAYVPATK			missed K-E@6	0.0208429	1548.82	517.282	1548.8	517.275	3	2	1.1.1.850.10	8	1	8.6612	696.1	647.97	8.65	0.06	415.016	1	1	TRUE	1
1162	116	116	sp|P39015|STM1_YEAST	Suppressor protein STM1 OS=Saccharomyces cerevisiae (strain ATCC 204508 / S288c) OX=559292 GN=STM1 PE=1 SV=3	263	99	99	NIDVSNLPSLA				-0.0072701	1141.59	571.803	1141.6	571.806	2	6	1.1.1.1277.7	10	1	21.2497	4284.51	4233.9	21.24	0.15	1673.77	1	1	TRUE	1
1163	117	117	sp|P04449|RL24A_YEAST	60S ribosomal protein L24-A OS=Saccharomyces cerevisiae (strain ATCC 204508 / S288c) OX=559292 GN=RPL24A PE=1 SV=1	3	95.4	95.36	VEIDSFSGAK				0.0674123	1051.59	526.8	1051.52	526.767	2	1	1.1.1.916.10	8	0.0008	10.5805	332.78	330.33	10.6	0.2	407.822	1	1	TRUE	1
1164	117	117	sp|P04449|RL24A_YEAST; sp|P24000|RL24B_YEAST	60S ribosomal protein L24-A OS=Saccharomyces cerevisiae (strain ATCC 204508 / S288c) OX=559292 GN=RPL24A PE=1 SV=1; 60S ribosomal protein L24-B OS=Saccharomyces cerevisiae (strain ATCC 204508 / S288c) OX=559292 GN=RPL24B PE=1 SV=1	49	99	97.56	IAWTVLFR				-0.0179999	1004.56	503.289	1004.58	503.298	2	9	1.1.1.1367.2	8	1	23.8855	6336.55	6110.54	23.88	0.15	1386.71	1	0.5	TRUE	1
1164	117					99	47.65	LAGEIFDLK				0.00848968	1004.56	503.289	1004.55	503.284	2	1	1.1.1.1380.2	3	1	24.2671	6336.55	230.79	23.88	0.15	81.0403	1	1	TRUE	0
1165	117	117	sp|P04449|RL24A_YEAST; sp|P24000|RL24B_YEAST	60S ribosomal protein L24-A OS=Saccharomyces cerevisiae (strain ATCC 204508 / S288c) OX=559292 GN=RPL24A PE=1 SV=1; 60S ribosomal protein L24-B OS=Saccharomyces cerevisiae (strain ATCC 204508 / S288c) OX=559292 GN=RPL24B PE=1 SV=1	78	99	99	AQRPITGASLDLIK				-0.00678656	1481.85	494.957	1481.86	494.959	3	9	1.1.1.1084.6	17	1	15.5358	8055.68	7935.2	15.53	0.15	4609.45	1	0.8548	TRUE	1
1165	117					99	36.24	VLDLRNERNLLK				-0.0107091	1481.86	741.936	1481.87	741.941	2	1	1.1.1.1081.19	5	1	15.4569	1205.31	572.39	15.53	0.12	378.151	1	1	TRUE	0
1165	117					99	32.38	AKIQDMPVNILLK				-0.00686929	1481.86	741.936	1481.86	741.939	2	1	1.1.1.1081.19	5	1	15.4569	1205.31	572.39	15.53	0.12	378.151	1	1	TRUE	0
1165	117					99	21.19	CKSLNKPPVAIIK	Propionamide(C)@1; Deamidated(N)@5			-0.00686929	1481.86	741.936	1481.86	741.939	2	1	1.1.1.1081.19	5	0.1905	15.4569	1205.31	572.39	15.53	0.12	378.151	1	1	TRUE	0
1165.01	117					99	15.27	DKSVLVEPLQLIK	Deamidated(Q)@10			-0.0133944	1481.86	741.936	1481.87	741.943	2	1	1.1.1.1081.19	5	0.1236	15.4569	1205.31	572.39	15.53	0.12	378.151	1	1	TRUE	0
1166	117	117	sp|P04449|RL24A_YEAST; sp|P24000|RL24B_YEAST	60S ribosomal protein L24-A OS=Saccharomyces cerevisiae (strain ATCC 204508 / S288c) OX=559292 GN=RPL24A PE=1 SV=1; 60S ribosomal protein L24-B OS=Saccharomyces cerevisiae (strain ATCC 204508 / S288c) OX=559292 GN=RPL24B PE=1 SV=1	81	99	99	PITGASLDLIK			cleaved R-P@N-term	0.00044733	1126.66	564.337	1126.66	564.337	2	1	1.1.1.1172.8	10	0.341	18.122	1367.89	1281.78	18.08	0.15	751.866	1	0.1452	FALSE	1
1167	118	118	sp|P38754|RL14B_YEAST; sp|P36105|RL14A_YEAST	60S ribosomal protein L14-B OS=Saccharomyces cerevisiae (strain ATCC 204508 / S288c) OX=559292 GN=RPL14B PE=1 SV=1; 60S ribosomal protein L14-A OS=Saccharomyces cerevisiae (strain ATCC 204508 / S288c) OX=559292 GN=RPL14A PE=1 SV=1	32	99	99	LAAIVEIIDQK				0.00149909	1211.71	606.864	1211.71	606.864	2	5	1.1.1.1267.9	14	1	20.9557	1284.01	1275.23	20.97	0.15	597.756	1	0.5	TRUE	1
1168	118	118	sp|P38754|RL14B_YEAST; sp|P36105|RL14A_YEAST	60S ribosomal protein L14-B OS=Saccharomyces cerevisiae (strain ATCC 204508 / S288c) OX=559292 GN=RPL14B PE=1 SV=1; 60S ribosomal protein L14-A OS=Saccharomyces cerevisiae (strain ATCC 204508 / S288c) OX=559292 GN=RPL14A PE=1 SV=1	56	99	99	QAINLGQVVLTPLTFALPR				-0.00992985	2050.18	684.402	2050.19	684.405	3	4	1.1.1.1723.2	17	1	33.2544	418.99	395.29	33.29	0.17	196.596	1	1	TRUE	1
1169	118	118	sp|P38754|RL14B_YEAST; sp|P36105|RL14A_YEAST	60S ribosomal protein L14-B OS=Saccharomyces cerevisiae (strain ATCC 204508 / S288c) OX=559292 GN=RPL14B PE=1 SV=1; 60S ribosomal protein L14-A OS=Saccharomyces cerevisiae (strain ATCC 204508 / S288c) OX=559292 GN=RPL14A PE=1 SV=1	118	99	99	FQVMVLR				-0.00802223	891.492	446.753	891.5	446.757	2	5	1.1.1.1125.5	6	1	16.7362	889.11	828.32	16.7	0.15	607.263	1	1	TRUE	1
1170	119	119	sp|P00445|SODC_YEAST	Superoxide dismutase [Cu-Zn] OS=Saccharomyces cerevisiae (strain ATCC 204508 / S288c) OX=559292 GN=SOD1 PE=1 SV=2	2	17.2	17.16	VQAVAVLK	Deamidated(Q)@2		cleaved M-V@N-term	0.0328487	827.544	414.779	827.512	414.763	2	1	1.1.1.912.4	6	0.0369	10.4596	361.04	356.28	10.43	0.17	774.482	1	1	TRUE	1
1171	119	119	sp|P00445|SODC_YEAST	Superoxide dismutase [Cu-Zn] OS=Saccharomyces cerevisiae (strain ATCC 204508 / S288c) OX=559292 GN=SOD1 PE=1 SV=2	20	99	99	FEQASESEPTTVSYEIAGNSPNAER				0.0356686	2712.25	905.091	2712.22	905.079	3	3	1.1.1.1046.21	20	0.4922	14.4234	3437.54	3398.73	14.41	0.12	3955.69	1	1	TRUE	1
1172	119	119	sp|P00445|SODC_YEAST	Superoxide dismutase [Cu-Zn] OS=Saccharomyces cerevisiae (strain ATCC 204508 / S288c) OX=559292 GN=SOD1 PE=1 SV=2	107	99	99	LIGPTSVVGR				-0.0125678	997.579	499.797	997.592	499.803	2	8	1.1.1.977.10	11	1	12.3835	6403.61	6228.25	12.37	0.21	3158.82	1	1	TRUE	1
1173	119	119	sp|P00445|SODC_YEAST	Superoxide dismutase [Cu-Zn] OS=Saccharomyces cerevisiae (strain ATCC 204508 / S288c) OX=559292 GN=SOD1 PE=1 SV=2	117	99	99	SVVIHAGQDDLGKGDTEESLK			missed K-G@13	0.00255274	2197.09	550.279	2197.09	550.279	4	4	1.1.1.911.14	17	1	10.4391	5514.69	5042.48	10.42	0.11	4842.62	1	1	TRUE	1
1174	120	120	sp|Q12458|YPR1_YEAST	Putative reductase 1 OS=Saccharomyces cerevisiae (strain ATCC 204508 / S288c) OX=559292 GN=YPR1 PE=1 SV=1	14	99	99	LNTGASIPVLGFGTWR				-0.00388261	1687.9	844.958	1687.9	844.96	2	3	1.1.1.1431.12	14	1	25.815	680.81	630.4	25.8	0.12	345.358	1	1	TRUE	1
1175	120	120	sp|Q12458|YPR1_YEAST	Putative reductase 1 OS=Saccharomyces cerevisiae (strain ATCC 204508 / S288c) OX=559292 GN=YPR1 PE=1 SV=1	165	99	99	AVGVSNFSINNIK				-0.00932559	1361.72	681.868	1361.73	681.872	2	2	1.1.1.1138.12	10	1	17.1188	22.35	22.35			611.516	1	1	TRUE	1
1176	120	120	sp|Q12458|YPR1_YEAST	Putative reductase 1 OS=Saccharomyces cerevisiae (strain ATCC 204508 / S288c) OX=559292 GN=YPR1 PE=1 SV=1	277	99	99	IFTLPEDDFK				0.000716449	1223.61	612.811	1223.61	612.811	2	3	1.1.1.1206.8	8	1	19.1429	1088.03	1065.45	19.13	0.24	605.262	1	1	TRUE	1
1177	121	121	sp|P17255|VATA_YEAST	V-type proton ATPase catalytic subunit A OS=Saccharomyces cerevisiae (strain ATCC 204508 / S288c) OX=559292 GN=VMA1 PE=1 SV=3	446	99	99	DLSLLGSHVR				-0.00632671	1095.6	548.806	1095.6	548.809	2	2	1.1.1.1034.12	7	1	14.061	402.87	242.19	14.14	0.21	418.279	1	1	TRUE	1
1178	121	121	sp|P17255|VATA_YEAST	V-type proton ATPase catalytic subunit A OS=Saccharomyces cerevisiae (strain ATCC 204508 / S288c) OX=559292 GN=VMA1 PE=1 SV=3	585	99	99	NIPSFLSTDNIGTR				-0.00286478	1533.78	767.895	1533.78	767.897	2	2	1.1.1.1207.16	13	1	19.1799	1277.04	1201.09	19.19	0.12	792.545	1	1	TRUE	1
1179	121	121	sp|P17255|VATA_YEAST	V-type proton ATPase catalytic subunit A OS=Saccharomyces cerevisiae (strain ATCC 204508 / S288c) OX=559292 GN=VMA1 PE=1 SV=3	639	99	99	SLGLVVSVNAEPAK				-0.00294135	1382.77	692.394	1382.78	692.396	2	1	1.1.1.1140.15	11	1	17.1806	592.16	481.51	17.14	0.15	485.527	1	1	TRUE	1
1180	122	122	sp|P16387|ODPA_YEAST	Pyruvate dehydrogenase E1 component subunit alpha, mitochondrial OS=Saccharomyces cerevisiae (strain ATCC 204508 / S288c) OX=559292 GN=PDA1 PE=1 SV=2	153	99	99	AVLAELMGR				0.0580952	958.585	480.3	958.527	480.271	2	1	1.1.1.1127.5	10	0.0065	16.7943	322.86	277.96	16.82	0.2	255.364	1	1	TRUE	1
1181	122	122	sp|P16387|ODPA_YEAST	Pyruvate dehydrogenase E1 component subunit alpha, mitochondrial OS=Saccharomyces cerevisiae (strain ATCC 204508 / S288c) OX=559292 GN=PDA1 PE=1 SV=2	298	99	99	GPLVLEYETYR				0.00127861	1338.68	670.349	1338.68	670.348	2	5	1.1.1.1124.18	10	1	16.7175	1049.02	1025.21	16.7	0.15	747.663	1	1	TRUE	1
1182	122	122	sp|P16387|ODPA_YEAST	Pyruvate dehydrogenase E1 component subunit alpha, mitochondrial OS=Saccharomyces cerevisiae (strain ATCC 204508 / S288c) OX=559292 GN=PDA1 PE=1 SV=2	383	99	99	LSILFEDVYVK				-0.00719908	1324.72	663.368	1324.73	663.371	2	5	1.1.1.1365.10	10	1	23.8322	1002.52	955.39	23.82	0.12	460.359	1	1	TRUE	1
1414	123					94.5	51.62	LQSIENIR	Deamidated(Q)@2			-0.0046251	972.519	487.267	972.524	487.269	2	10	1.1.1.937.12	7	0.1236	11.1971	2763.27	2648.8	11.21	0.15	1736.16	1	1	TRUE	0
1414	123					94.5	51.62	LQLDTNLR	Deamidated(Q)@2			-0.0046251	972.519	487.267	972.524	487.269	2	11	1.1.1.937.12	6	0.1236	11.1971	2763.27	2648.8	11.21	0.15	1736.16	1	1	TRUE	0
1414	123	123	sp|P38088|SYG_YEAST	Glycine--tRNA ligase 1, mitochondrial OS=Saccharomyces cerevisiae (strain ATCC 204508 / S288c) OX=559292 GN=GRS1 PE=1 SV=3	41	94.5	25.81	EQLESVLR				-0.000596794	972.523	487.269	972.524	487.269	2	2	1.1.1.946.11	5	1	11.4663	766.51	739.87	11.51	0.33	534.762	1	1	TRUE	0
1414	123					94.5	30.64	LENRKGEK				-0.0118302	972.523	487.269	972.535	487.275	2	1	1.1.1.951.9	5	1	11.6138	766.51	603.8	11.51	0.33	494.984	1	1	TRUE	0
1414.01	123					94.5	3.417	QIAESRIR	Deamidated(Q)@1			-0.0118302	972.523	487.269	972.535	487.275	2	2	1.1.1.947.12	5	0.1236	11.4971	766.51	744.06	11.51	0.33	571.638	1	1	TRUE	0
1183	123	123	sp|P38088|SYG_YEAST	Glycine--tRNA ligase 1, mitochondrial OS=Saccharomyces cerevisiae (strain ATCC 204508 / S288c) OX=559292 GN=GRS1 PE=1 SV=3	246	99	99	GYLRPETAQGQFLNFNK				0.0981126	1982.1	661.707	1982	661.674	3	1	1.1.1.1132.10	11	0.0006	16.943	596.06	590.84	16.93	0.12	726.198	1	1	TRUE	1
1184	123	123	sp|P38088|SYG_YEAST	Glycine--tRNA ligase 1, mitochondrial OS=Saccharomyces cerevisiae (strain ATCC 204508 / S288c) OX=559292 GN=GRS1 PE=1 SV=3	271	99	99	TPFASASIGK				0.00238893	977.521	489.768	977.518	489.766	2	4	1.1.1.902.10	7	1	10.1781	583.58	520.58	10.2	0.14	382.604	1	1	TRUE	1
1185	123	123	sp|P38088|SYG_YEAST	Glycine--tRNA ligase 1, mitochondrial OS=Saccharomyces cerevisiae (strain ATCC 204508 / S288c) OX=559292 GN=GRS1 PE=1 SV=3	353	99	97.17	MVDNETLGYFIAR	Deamidated(N)@4			0.0559536	1528.78	765.397	1528.72	765.369	2	3	1.1.1.1241.15	8	0.002	20.1927	313.63	299.26	20.21	0.15	552.775	1	1	TRUE	1
1186	123	123	sp|P38088|SYG_YEAST	Glycine--tRNA ligase 1, mitochondrial OS=Saccharomyces cerevisiae (strain ATCC 204508 / S288c) OX=559292 GN=GRS1 PE=1 SV=3	524	87	87.01	EYVPSVIEPSFGIGR				0.0145668	1648.86	825.438	1648.85	825.43	2	1	1.1.1.1297.19	6	1	21.8481	41.4704	41.4704			542.067	1	1	TRUE	1
1187	123	123	sp|P38088|SYG_YEAST	Glycine--tRNA ligase 1, mitochondrial OS=Saccharomyces cerevisiae (strain ATCC 204508 / S288c) OX=559292 GN=GRS1 PE=1 SV=3	558	99	99	SVLSFPPLVAPTK				0.00308319	1354.79	678.402	1354.79	678.4	2	2	1.1.1.1364.11	12	1	23.803	830.22	784.87	23.76	0.21	430.888	1	1	TRUE	1
1188	124	124	sp|Q03048|COFI_YEAST	Cofilin OS=Saccharomyces cerevisiae (strain ATCC 204508 / S288c) OX=559292 GN=COF1 PE=1 SV=1	4	99	99	SGVAVADESLTAFNDLK				-0.0276294	1735.84	868.925	1735.86	868.939	2	4	1.1.1.1266.21	17	0.0414	20.9361	1561.9	1551.12	20.92	0.15	1063.03	1	1	TRUE	1
1189	124	124	sp|Q03048|COFI_YEAST	Cofilin OS=Saccharomyces cerevisiae (strain ATCC 204508 / S288c) OX=559292 GN=COF1 PE=1 SV=1	27	99	99	FILFGLNDAK				-0.00564577	1136.62	569.316	1136.62	569.319	2	7	1.1.1.1326.5	11	1	22.6803	2426.72	2409.57	22.68	0.18	1057.88	1	1	TRUE	1
1190	124	124	sp|Q03048|COFI_YEAST	Cofilin OS=Saccharomyces cerevisiae (strain ATCC 204508 / S288c) OX=559292 GN=COF1 PE=1 SV=1	83	99	99	IVFFTWSPDTAPVR				-0.0183164	1634.83	818.421	1634.85	818.43	2	7	1.1.1.1405.15	18	0.1866	25.0257	2940.08	2764.98	25.01	0.15	1438.7	1	1	TRUE	1
1191	125	125	sp|P0CX44|RL1B_YEAST; sp|P0CX43|RL1A_YEAST	60S ribosomal protein L1-B OS=Saccharomyces cerevisiae (strain ATCC 204508 / S288c) OX=559292 GN=RPL1B PE=1 SV=1; 60S ribosomal protein L1-A OS=Saccharomyces cerevisiae (strain ATCC 204508 / S288c) OX=559292 GN=RPL1A PE=1 SV=1	106	59	58.98	KYNAFIASEVLIK			missed K-Y@1	0.000714279	1494.85	499.289	1494.84	499.289	3	2	1.1.1.1193.4	5	1	18.747	1102.24	749.88	18.83	0.18	1085.4	1	0.358	FALSE	1
1192	125	125	sp|P0CX44|RL1B_YEAST; sp|P0CX43|RL1A_YEAST	60S ribosomal protein L1-B OS=Saccharomyces cerevisiae (strain ATCC 204508 / S288c) OX=559292 GN=RPL1B PE=1 SV=1; 60S ribosomal protein L1-A OS=Saccharomyces cerevisiae (strain ATCC 204508 / S288c) OX=559292 GN=RPL1A PE=1 SV=1	107	99	99	YNAFIASEVLIK				0.00350057	1366.75	684.384	1366.75	684.382	2	3	1.1.1.1296.10	12	1	21.8117	1977.03	1840.74	21.77	0.15	1176.72	1	0.642	TRUE	1
1193	125	125	sp|P0CX44|RL1B_YEAST; sp|P0CX43|RL1A_YEAST	60S ribosomal protein L1-B OS=Saccharomyces cerevisiae (strain ATCC 204508 / S288c) OX=559292 GN=RPL1B PE=1 SV=1; 60S ribosomal protein L1-A OS=Saccharomyces cerevisiae (strain ATCC 204508 / S288c) OX=559292 GN=RPL1A PE=1 SV=1	123	99	88.8	LLGPQLSK				0.0026984	854.525	428.27	854.523	428.269	2	2	1.1.1.914.9	6	1	10.5217	27.3685	27.3685			741.754	1	1	TRUE	1
1194	125	125	sp|P0CX44|RL1B_YEAST; sp|P0CX43|RL1A_YEAST	60S ribosomal protein L1-B OS=Saccharomyces cerevisiae (strain ATCC 204508 / S288c) OX=559292 GN=RPL1B PE=1 SV=1; 60S ribosomal protein L1-A OS=Saccharomyces cerevisiae (strain ATCC 204508 / S288c) OX=559292 GN=RPL1A PE=1 SV=1	134	99	99	FPTPVSHNDDLYGK				0.00770073	1588.76	530.594	1588.75	530.591	3	3	1.1.1.940.16	10	1	11.2904	2819.17	2743.97	11.3	0.12	2467.33	1	1	TRUE	1
1195	126	126	sp|P29952|MPI_YEAST	Mannose-6-phosphate isomerase OS=Saccharomyces cerevisiae (strain ATCC 204508 / S288c) OX=559292 GN=PMI40 PE=1 SV=4	199	99	99	LLQAVFSR				-0.00567339	932.539	467.277	932.544	467.279	2	5	1.1.1.1052.8	6	1	14.5904	703.21	693.94	14.58	0.24	376.15	1	1	TRUE	1
1195	126					99	18.18	LNAIIFDK				0.00556001	932.539	467.277	932.533	467.274	2	1	1.1.1.1051.8	5	1	14.5605	703.21	640.33	14.58	0.24	302.748	1	1	TRUE	0
1196	126	126	sp|P29952|MPI_YEAST	Mannose-6-phosphate isomerase OS=Saccharomyces cerevisiae (strain ATCC 204508 / S288c) OX=559292 GN=PMI40 PE=1 SV=4	267	99	99	LNAGEAIFLR				-0.00834489	1102.61	552.31	1102.61	552.314	2	4	1.1.1.1144.6	11	1	17.2916	961.7	957.46	17.31	0.15	487.579	1	1	TRUE	1
1197	126	126	sp|P29952|MPI_YEAST	Mannose-6-phosphate isomerase OS=Saccharomyces cerevisiae (strain ATCC 204508 / S288c) OX=559292 GN=PMI40 PE=1 SV=4	368	99	99	HFEGVDGPSILITTK				-0.00747429	1612.84	538.62	1612.85	538.623	3	2	1.1.1.1147.7	10	1	17.3805	794.56	736.08	17.4	0.15	425.635	1	1	TRUE	1
1198	127	127	sp|Q05911|PUR8_YEAST	Adenylosuccinate lyase OS=Saccharomyces cerevisiae (strain ATCC 204508 / S288c) OX=559292 GN=ADE13 PE=1 SV=1	2	99	99	PDYDNYTTPLSSR			cleaved M-P@N-term	0.0071397	1527.69	764.853	1527.68	764.849	2	2	1.1.1.958.21	13	1	11.8341	540.93	517.6	11.81	0.12	456.206	1	1	TRUE	1
1199	127	127	sp|Q05911|PUR8_YEAST	Adenylosuccinate lyase OS=Saccharomyces cerevisiae (strain ATCC 204508 / S288c) OX=559292 GN=ADE13 PE=1 SV=1	19	23.1	23.05	EMSATFSLR	Glu->pyro-Glu@N-term; Oxidation(M)@2			0.0648585	1038.55	520.28	1038.48	520.247	2	1	1.1.1.1016.14	6	0	13.5262	140.22	136.75	13.48	0.54	301.697	1	1	TRUE	1
1200	127	127	sp|Q05911|PUR8_YEAST	Adenylosuccinate lyase OS=Saccharomyces cerevisiae (strain ATCC 204508 / S288c) OX=559292 GN=ADE13 PE=1 SV=1	148	99	99	DLPVLGWTHFQPAQLTTLGK				-0.0254477	2221.16	741.395	2221.19	741.404	3	3	1.1.1.1512.7	14	0.2337	28.2027	553.44	528.09	28.19	0.15	445.21	1	0.5	TRUE	1
1201	127	127	sp|Q05911|PUR8_YEAST	Adenylosuccinate lyase OS=Saccharomyces cerevisiae (strain ATCC 204508 / S288c) OX=559292 GN=ADE13 PE=1 SV=1	232	99	99	VYPVTGQTYSR				-0.00722657	1269.63	635.821	1269.64	635.825	2	1	1.1.1.864.16	8	1	9.07138	364.43	352.41	9.06	0.09	243.756	1	1	TRUE	1
1202	127	127	sp|Q05911|PUR8_YEAST	Adenylosuccinate lyase OS=Saccharomyces cerevisiae (strain ATCC 204508 / S288c) OX=559292 GN=ADE13 PE=1 SV=1	243	97	88.76	KIDIDVLAPLSSFAATAHK			missed K-I@1	-0.0207352	1996.08	500.027	1996.1	500.032	4	3	1.1.1.1414.2	7	1	25.2874	907.07	823.03	25.25	0.12	223.942	1	1	TRUE	1
1203	128	128	sp|P00890|CISY1_YEAST	Citrate synthase, mitochondrial OS=Saccharomyces cerevisiae (strain ATCC 204508 / S288c) OX=559292 GN=CIT1 PE=1 SV=2	70	99	99	TVIGEVLLEQAYGGMR				0.00706974	1734.9	579.309	1734.9	579.306	3	6	1.1.1.1406.3	11	1	25.046	928.98	904.08	25.04	0.12	488.729	1	1	TRUE	1
1204	128	128	sp|P00890|CISY1_YEAST	Citrate synthase, mitochondrial OS=Saccharomyces cerevisiae (strain ATCC 204508 / S288c) OX=559292 GN=CIT1 PE=1 SV=2	315	99	99	ANQEVLEWLFK				-0.0103373	1375.7	688.859	1375.71	688.864	2	1	1.1.1.1440.9	10	1	26.0812	1199.38	1002.33	26.13	0.15	858.542	1	1	TRUE	1
1205	128	128	sp|P00890|CISY1_YEAST	Citrate synthase, mitochondrial OS=Saccharomyces cerevisiae (strain ATCC 204508 / S288c) OX=559292 GN=CIT1 PE=1 SV=2	342	99	99	YLWDTLNAGR				-0.0103001	1207.59	604.801	1207.6	604.807	2	5	1.1.1.1183.10	8	1	18.4523	1007.06	814.1	18.41	0.15	516.999	1	1	TRUE	1
1205	128					99	18.47	FISDHYLEGK				0.000933316	1207.59	604.801	1207.59	604.801	2	1	1.1.1.1180.14	5	1	18.3662	1007.06	756.58	18.41	0.15	1552.66	1	1	TRUE	0
1206	128	128	sp|P00890|CISY1_YEAST	Citrate synthase, mitochondrial OS=Saccharomyces cerevisiae (strain ATCC 204508 / S288c) OX=559292 GN=CIT1 PE=1 SV=2	440	96	81.36	AIGVLPQLIIDR				0.0103883	1306.81	654.411	1306.8	654.406	2	3	1.1.1.1383.9	9	1	24.3605	2624.32	2182.6	24.41	0.15	6114.92	1	1	TRUE	1
1207	129	129	sp|P41338|THIL_YEAST	Acetyl-CoA acetyltransferase OS=Saccharomyces cerevisiae (strain ATCC 204508 / S288c) OX=559292 GN=ERG10 PE=1 SV=3	13	99	99	TPIGSFQGSLSSK				0.00998227	1307.68	654.848	1307.67	654.843	2	3	1.1.1.981.18	11	1	12.5084	1088.06	903.41	12.55	0.15	783.739	1	1	TRUE	1
1208	129	129	sp|P41338|THIL_YEAST	Acetyl-CoA acetyltransferase OS=Saccharomyces cerevisiae (strain ATCC 204508 / S288c) OX=559292 GN=ERG10 PE=1 SV=3	97	99	99	AIILGAQSIK				-0.0121991	1012.62	507.315	1012.63	507.321	2	1	1.1.1.1030.14	7	1	13.9432	967.06	962.41	13.96	0.27	735.304	1	1	TRUE	1
1209	129	129	sp|P41338|THIL_YEAST	Acetyl-CoA acetyltransferase OS=Saccharomyces cerevisiae (strain ATCC 204508 / S288c) OX=559292 GN=ERG10 PE=1 SV=3	195	99	99	EGKFDNEIVPVTIK			missed K-F@3	-0.00797254	1587.84	530.288	1587.85	530.291	3	3	1.1.1.1110.12	7	1	16.3017	1167.13	1111.95	16.32	0.15	680.866	1	1	TRUE	1
1210	129	129	sp|P41338|THIL_YEAST	Acetyl-CoA acetyltransferase OS=Saccharomyces cerevisiae (strain ATCC 204508 / S288c) OX=559292 GN=ERG10 PE=1 SV=3	363	87.2	87.2	VVVTLLSILQQEGGK	Deamidated(Q)@10			0.0622621	1583.98	528.999	1583.91	528.978	3	1	1.1.1.1486.4	8	0.0087	27.4293	251.34	212.63	27.45	0.09	271.175	0.5	0.5	TRUE	1
1210	129	129	sp|P41338|THIL_YEAST	Acetyl-CoA acetyltransferase OS=Saccharomyces cerevisiae (strain ATCC 204508 / S288c) OX=559292 GN=ERG10 PE=1 SV=3	363	87.2	38.42	VVVTLLSILQQEGGK	Deamidated(Q)@11			0.0622621	1583.98	528.999	1583.91	528.978	3	1	1.1.1.1486.4	7	0.0087	27.4293	251.34	212.63	27.45	0.09	271.175	0.5	0.5	TRUE	0
1211	130	130	sp|P32582|CBS_YEAST	Cystathionine beta-synthase OS=Saccharomyces cerevisiae (strain ATCC 204508 / S288c) OX=559292 GN=CYS4 PE=1 SV=1	12	99	99	HNVIDLVGNTPLIALK				-0.0176089	1715.98	572.999	1715.99	573.005	3	3	1.1.1.1399.4	10	1	24.834	1000.79	923.79	24.86	0.12	456.106	1	1	TRUE	1
1212	130	130	sp|P32582|CBS_YEAST	Cystathionine beta-synthase OS=Saccharomyces cerevisiae (strain ATCC 204508 / S288c) OX=559292 GN=CYS4 PE=1 SV=1	43	30.9	30.91	LELYNPGGSIK				-0.0114872	1189.62	595.819	1189.63	595.824	2	1	1.1.1.1054.17	5	1	14.6575	806.72	276.93	14.49	0.21	310.103	1	1	TRUE	1
1213	130	130	sp|P32582|CBS_YEAST	Cystathionine beta-synthase OS=Saccharomyces cerevisiae (strain ATCC 204508 / S288c) OX=559292 GN=CYS4 PE=1 SV=1	75	99	99	STLIEPTSGNTGIGLALIGAIK	Deamidated(N)@10			0.0998121	2126.28	709.768	2126.18	709.735	3	3	1.1.1.1502.5	13	0.0001	27.8976	248.63	241.26	27.92	0.15	391.791	1	1	TRUE	1
1214	130	130	sp|P32582|CBS_YEAST	Cystathionine beta-synthase OS=Saccharomyces cerevisiae (strain ATCC 204508 / S288c) OX=559292 GN=CYS4 PE=1 SV=1	178	99	99	QLEDLNLFDNLR	Gln->pyro-Glu@N-term			-0.0172844	1471.71	736.864	1471.73	736.873	2	3	1.1.1.1565.6	14	0.0801	29.757	389.76	367.9	29.75	0.17	212.114	1	1	TRUE	1
1215	130	130	sp|P32582|CBS_YEAST	Cystathionine beta-synthase OS=Saccharomyces cerevisiae (strain ATCC 204508 / S288c) OX=559292 GN=CYS4 PE=1 SV=1	190	99	99	AVVAGAGTGGTISGISK				0.00334772	1444.79	723.403	1444.79	723.402	2	3	1.1.1.928.19	19	1	10.9349	680.66	650.97	10.92	0.12	678.864	1	1	TRUE	1
1216	131	131	sp|P06738|PHSG_YEAST	Glycogen phosphorylase OS=Saccharomyces cerevisiae (strain ATCC 204508 / S288c) OX=559292 GN=GPH1 PE=1 SV=4	40	85.8	85.77	SIDTMIPLK				-0.0100928	1016.55	509.281	1016.56	509.286	2	2	1.1.1.1148.3	6	1	17.4068	911.46	903.61	17.4	0.21	635.433	1	1	TRUE	1
1217	131	131	sp|P06738|PHSG_YEAST	Glycogen phosphorylase OS=Saccharomyces cerevisiae (strain ATCC 204508 / S288c) OX=559292 GN=GPH1 PE=1 SV=4	280	99	99	VLAVAYDFPVPGFK				-0.00222165	1521.82	761.918	1521.82	761.919	2	3	1.1.1.1431.8	14	1	25.8092	1176.42	1152.88	25.8	0.15	730	1	1	TRUE	1
1218	131	131	sp|P06738|PHSG_YEAST	Glycogen phosphorylase OS=Saccharomyces cerevisiae (strain ATCC 204508 / S288c) OX=559292 GN=GPH1 PE=1 SV=4	479	99	99	ISIIEENSPER				0.00764711	1285.66	643.837	1285.65	643.833	2	2	1.1.1.933.19	9	1	11.083	533.3	522.55	11.09	0.12	384.656	1	1	TRUE	1
1219	131	131	sp|P06738|PHSG_YEAST	Glycogen phosphorylase OS=Saccharomyces cerevisiae (strain ATCC 204508 / S288c) OX=559292 GN=GPH1 PE=1 SV=4	638	99	99	QQLNVFGIIYR	Gln->pyro-Glu@N-term			0.0360615	1332.76	667.385	1332.72	667.367	2	2	1.1.1.1531.9	10	0.085	28.7652	290.05	266.71	28.79	0.14	155.643	1	1	TRUE	1
1220	132	132	sp|P17505|MDHM_YEAST	Malate dehydrogenase, mitochondrial OS=Saccharomyces cerevisiae (strain ATCC 204508 / S288c) OX=559292 GN=MDH1 PE=1 SV=2	106	99	99	DDLFAINASIVR				0.00385706	1332.71	667.361	1332.7	667.359	2	4	1.1.1.1315.13	9	1	22.3612	20.0895	20.0895			342.626	1	1	TRUE	1
1221	132	132	sp|P17505|MDHM_YEAST	Malate dehydrogenase, mitochondrial OS=Saccharomyces cerevisiae (strain ATCC 204508 / S288c) OX=559292 GN=MDH1 PE=1 SV=2	161	99	99	LFGVTTLDSIR				-0.00917214	1220.67	611.341	1220.68	611.346	2	4	1.1.1.1266.8	8	1	20.9252	836.44	793.32	20.94	0.18	376.2	1	1	TRUE	1
1222	132	132	sp|P17505|MDHM_YEAST	Malate dehydrogenase, mitochondrial OS=Saccharomyces cerevisiae (strain ATCC 204508 / S288c) OX=559292 GN=MDH1 PE=1 SV=2	265	99	99	DVIEPSFVDSPLFK				-0.0251565	1591.79	796.901	1591.81	796.914	2	3	1.1.1.1411.11	10	0.071	25.2049	1031.35	943.42	25.19	0.12	553.54	1	1	TRUE	1
1223	133	133	sp|P53912|YNN4_YEAST	Uncharacterized protein YNL134C OS=Saccharomyces cerevisiae (strain ATCC 204508 / S288c) OX=559292 GN=YNL134C PE=1 SV=1	19	99	99	AVVKQDIPIPELEEGFVLIK			missed K-Q@4	0.0537441	2236.33	746.449	2236.27	746.431	3	2	1.1.1.1485.10	11	0.1543	27.4049	668.81	506.34	27.36	0.15	443.486	1	1	TRUE	1
1224	133	133	sp|P53912|YNN4_YEAST	Uncharacterized protein YNL134C OS=Saccharomyces cerevisiae (strain ATCC 204508 / S288c) OX=559292 GN=YNL134C PE=1 SV=1	39	99	99	TVAVAGNPTDWK				0.00882991	1257.64	629.829	1257.64	629.825	2	2	1.1.1.959.19	12	1	11.8626	1190.11	1126.81	11.84	0.15	838.527	1	1	TRUE	1
1225	133	133	sp|P53912|YNN4_YEAST	Uncharacterized protein YNL134C OS=Saccharomyces cerevisiae (strain ATCC 204508 / S288c) OX=559292 GN=YNL134C PE=1 SV=1	74	84.4	84.36	LGPNVDAAR				0.00271761	911.485	456.75	911.482	456.749	2	1	1.1.1.850.7	6	1	8.6587	244.06	229.55	8.65	0.09	182.963	1	1	TRUE	1
1226	133	133	sp|P53912|YNN4_YEAST	Uncharacterized protein YNL134C OS=Saccharomyces cerevisiae (strain ATCC 204508 / S288c) OX=559292 GN=YNL134C PE=1 SV=1	100	99	99	FPSNGAFAEYSAISSETAYKPAR	Deamidated(N)@4			0.0766914	2464.23	822.418	2464.15	822.392	3	2	1.1.1.1183.17	12	0.0026	18.4581	579.14	562.84	18.47	0.12	990.185	1	1	TRUE	1
1228	134	134	sp|P0CX50|RL18B_YEAST; sp|P0CX49|RL18A_YEAST	60S ribosomal protein L18-B OS=Saccharomyces cerevisiae (strain ATCC 204508 / S288c) OX=559292 GN=RPL18B PE=1 SV=1; 60S ribosomal protein L18-A OS=Saccharomyces cerevisiae (strain ATCC 204508 / S288c) OX=559292 GN=RPL18A PE=1 SV=1	57	99	97.71	INRPPVSVSR				-0.00110493	1123.64	375.556	1123.65	375.556	3	2	1.1.1.844.4	8	1	8.47845	1137.1	1094.4	8.47	0.09	1508.85	1	1	TRUE	1
1229	134	134	sp|P0CX50|RL18B_YEAST; sp|P0CX49|RL18A_YEAST	60S ribosomal protein L18-B OS=Saccharomyces cerevisiae (strain ATCC 204508 / S288c) OX=559292 GN=RPL18B PE=1 SV=1; 60S ribosomal protein L18-A OS=Saccharomyces cerevisiae (strain ATCC 204508 / S288c) OX=559292 GN=RPL18A PE=1 SV=1	80	99	99	TVVVVGTVTDDAR				-0.0090733	1330.7	666.357	1330.71	666.362	2	9	1.1.1.970.16	17	1	12.1813	3417	3381.05	12.19	0.18	2570.61	1	1	TRUE	1
1230	134	134	sp|P0CX50|RL18B_YEAST; sp|P0CX49|RL18A_YEAST	60S ribosomal protein L18-B OS=Saccharomyces cerevisiae (strain ATCC 204508 / S288c) OX=559292 GN=RPL18B PE=1 SV=1; 60S ribosomal protein L18-A OS=Saccharomyces cerevisiae (strain ATCC 204508 / S288c) OX=559292 GN=RPL18A PE=1 SV=1	93	99	99	IFEFPK				-0.0126388	779.409	390.712	779.422	390.718	2	5	1.1.1.1059.3	6	1	14.795	1597.35	1551.76	14.79	0.18	681.404	1	1	TRUE	1
1231	134	134	sp|P0CX50|RL18B_YEAST; sp|P0CX49|RL18A_YEAST	60S ribosomal protein L18-B OS=Saccharomyces cerevisiae (strain ATCC 204508 / S288c) OX=559292 GN=RPL18B PE=1 SV=1; 60S ribosomal protein L18-A OS=Saccharomyces cerevisiae (strain ATCC 204508 / S288c) OX=559292 GN=RPL18A PE=1 SV=1	134	97.7	52.81	GQNTLILR				0.0170807	913.552	457.783	913.534	457.775	2	7	1.1.1.921.6	6	0.8362	10.7208	1684.51	915.83	10.6	0.2	1103.32	1	1	TRUE	0
1231	134	108	sp|P02994|EF1A_YEAST	Elongation factor 1-alpha OS=Saccharomyces cerevisiae (strain ATCC 204508 / S288c) OX=559292 GN=TEF1 PE=1 SV=1		97.7	13.56	QTVAVGVIK				-0.00807143	913.552	457.783	913.56	457.787	2	3	1.1.1.916.8	6	1	10.5788	1684.51	1509.25	10.6	0.2	1113.57	1	1	TRUE	0
1232	135	135	sp|Q12335|PST2_YEAST	Protoplast secreted protein 2 OS=Saccharomyces cerevisiae (strain ATCC 204508 / S288c) OX=559292 GN=PST2 PE=1 SV=1	80	99	99	FGNFPAQWK				-0.00713248	1093.53	547.771	1093.53	547.775	2	1	1.1.1.1088.10	7	1	15.6595	845.79	827.86	15.65	0.15	591.602	1	1	TRUE	1
1233	135	135	sp|Q12335|PST2_YEAST	Protoplast secreted protein 2 OS=Saccharomyces cerevisiae (strain ATCC 204508 / S288c) OX=559292 GN=PST2 PE=1 SV=1	145	99	98.97	NVFAELTNMDEVHGGSPWGAGTIAGSDGSR				-0.0268918	3031.35	1011.46	3031.37	1011.46	3	3	1.1.1.1375.20	12	1	24.1367	32.1115	32.1115			283.815	1	1	TRUE	1
1234	135	135	sp|Q12335|PST2_YEAST	Protoplast secreted protein 2 OS=Saccharomyces cerevisiae (strain ATCC 204508 / S288c) OX=559292 GN=PST2 PE=1 SV=1	175	99	99	SPSALELQVHEIQGK				-0.0104975	1634.85	545.958	1634.86	545.962	3	3	1.1.1.1032.12	9	1	14.001	1131.4	1033.32	14.02	0.15	684.068	1	1	TRUE	1
1235	136	136	sp|P0CX54|RL12B_YEAST; sp|P0CX53|RL12A_YEAST	60S ribosomal protein L12-B OS=Saccharomyces cerevisiae (strain ATCC 204508 / S288c) OX=559292 GN=RPL12B PE=1 SV=1; 60S ribosomal protein L12-A OS=Saccharomyces cerevisiae (strain ATCC 204508 / S288c) OX=559292 GN=RPL12A PE=1 SV=1	32	99	99	IGPLGLSPK				-0.00504407	880.533	441.274	880.538	441.276	2	4	1.1.1.1013.7	9	1	13.4319	1272.1	1174.96	13.4	0.18	882.559	1	1	TRUE	1
1236	136	136	sp|P0CX54|RL12B_YEAST; sp|P0CX53|RL12A_YEAST	60S ribosomal protein L12-B OS=Saccharomyces cerevisiae (strain ATCC 204508 / S288c) OX=559292 GN=RPL12B PE=1 SV=1; 60S ribosomal protein L12-A OS=Saccharomyces cerevisiae (strain ATCC 204508 / S288c) OX=559292 GN=RPL12A PE=1 SV=1	68	99	99	QAAASVVPSASSLVITALK	Gln->pyro-Glu@N-term			-0.0162674	1794.99	898.504	1795.01	898.512	2	3	1.1.1.1525.9	18	0.0737	28.5975	1610.87	1569.53	28.61	0.18	1137.35	0.7386	0.7386	TRUE	1
1237	136	136	sp|P0CX54|RL12B_YEAST; sp|P0CX53|RL12A_YEAST	60S ribosomal protein L12-B OS=Saccharomyces cerevisiae (strain ATCC 204508 / S288c) OX=559292 GN=RPL12B PE=1 SV=1; 60S ribosomal protein L12-A OS=Saccharomyces cerevisiae (strain ATCC 204508 / S288c) OX=559292 GN=RPL12A PE=1 SV=1	68	99	97.56	QAAASVVPSASSLVITALK				0.0104427	1812.05	907.03	1812.04	907.025	2	2	1.1.1.1390.16	9	1	24.5723	570.15	567.42	24.59	0.24	474.87	0.2614	0.2614	FALSE	1
1238	136	136	sp|P0CX54|RL12B_YEAST; sp|P0CX53|RL12A_YEAST	60S ribosomal protein L12-B OS=Saccharomyces cerevisiae (strain ATCC 204508 / S288c) OX=559292 GN=RPL12B PE=1 SV=1; 60S ribosomal protein L12-A OS=Saccharomyces cerevisiae (strain ATCC 204508 / S288c) OX=559292 GN=RPL12A PE=1 SV=1	143	99	99	VDFKNPHDIIEGINAGEIEIPEN			missed K-N@4	-0.000200419	2562.26	855.094	2562.26	855.094	3	2	1.1.1.1367.17	13	1	23.8981	3538.55	3162.47	23.88	0.12	1977.13	1	1	TRUE	1
1239	137	137	sp|P50095|IMDH3_YEAST	Inosine-5'-monophosphate dehydrogenase 3 OS=Saccharomyces cerevisiae (strain ATCC 204508 / S288c) OX=559292 GN=IMD3 PE=1 SV=1	20	99	99	LDGLSVQELMDSK				0.0440015	1433.75	717.883	1433.71	717.861	2	2	1.1.1.1259.12	13	0.0766	20.7217	1138.79	1131.9	20.71	0.12	1063.24	1	1	TRUE	1
1240	137	137	sp|P50095|IMDH3_YEAST; sp|P50094|IMDH4_YEAST	Inosine-5'-monophosphate dehydrogenase 3 OS=Saccharomyces cerevisiae (strain ATCC 204508 / S288c) OX=559292 GN=IMD3 PE=1 SV=1; Inosine-5'-monophosphate dehydrogenase 4 OS=Saccharomyces cerevisiae (strain ATCC 204508 / S288c) OX=559292 GN=IMD4 PE=1 SV=1	212	99	99	LLIVDDNGNLVSMLSR				-0.0113806	1757.92	879.969	1757.93	879.975	2	8	1.1.1.1436.16	18	1	25.9676	1951.25	1741.37	25.95	0.12	1034.57	1	1	TRUE	1
1242	137	137	sp|P50095|IMDH3_YEAST; sp|P50094|IMDH4_YEAST	Inosine-5'-monophosphate dehydrogenase 3 OS=Saccharomyces cerevisiae (strain ATCC 204508 / S288c) OX=559292 GN=IMD3 PE=1 SV=1; Inosine-5'-monophosphate dehydrogenase 4 OS=Saccharomyces cerevisiae (strain ATCC 204508 / S288c) OX=559292 GN=IMD4 PE=1 SV=1	312	97.6	97.61	EQAANLIAAGADGLR				-0.000922344	1468.76	735.389	1468.76	735.389	2	4	1.1.1.1108.18	8	1	16.2477	1756.92	966.43	16.32	0.12	1081.25	1	1	TRUE	1
1243	137	137	sp|P50095|IMDH3_YEAST; sp|P50094|IMDH4_YEAST	Inosine-5'-monophosphate dehydrogenase 3 OS=Saccharomyces cerevisiae (strain ATCC 204508 / S288c) OX=559292 GN=IMD3 PE=1 SV=1; Inosine-5'-monophosphate dehydrogenase 4 OS=Saccharomyces cerevisiae (strain ATCC 204508 / S288c) OX=559292 GN=IMD4 PE=1 SV=1	417	37.3	25.26	GMGSIDAMQK				-0.0142837	1036.45	519.234	1036.47	519.241	2	2	1.1.1.876.14	5	1	9.42763	342.64	330.72	9.38	0.12	369.995	1	1	TRUE	1
1244	137	137	sp|P50095|IMDH3_YEAST; sp|P50094|IMDH4_YEAST	Inosine-5'-monophosphate dehydrogenase 3 OS=Saccharomyces cerevisiae (strain ATCC 204508 / S288c) OX=559292 GN=IMD3 PE=1 SV=1; Inosine-5'-monophosphate dehydrogenase 4 OS=Saccharomyces cerevisiae (strain ATCC 204508 / S288c) OX=559292 GN=IMD4 PE=1 SV=1	502	48	48.02	TASAQLEGGVHNLHSYEK				0.00166174	1939.94	647.654	1939.94	647.654	3	3	1.1.1.870.20	7	1	9.25303	469.65	433.96	9.27	0.09	621.073	0.2951	0.2951	FALSE	1
1245	138	138	sp|P48589|RS12_YEAST	40S ribosomal protein S12 OS=Saccharomyces cerevisiae (strain ATCC 204508 / S288c) OX=559292 GN=RPS12 PE=1 SV=1	74	99	99	LVEGLANDPENKVPLIK			missed K-V@12	0.0121824	1848.05	617.023	1848.04	617.019	3	1	1.1.1.1133.14	12	1	16.9753	2444.05	2096.6	17.02	0.12	1848.34	1	1	TRUE	1
1246	138	138	sp|P48589|RS12_YEAST	40S ribosomal protein S12 OS=Saccharomyces cerevisiae (strain ATCC 204508 / S288c) OX=559292 GN=RPS12 PE=1 SV=1	96	99	99	QLGEWAGLGK				-0.0122993	1057.54	529.779	1057.56	529.785	2	5	1.1.1.1052.13	10	1	14.5945	856.13	854.57	14.58	0.18	647.342	1	1	TRUE	1
1247	138	138	sp|P48589|RS12_YEAST	40S ribosomal protein S12 OS=Saccharomyces cerevisiae (strain ATCC 204508 / S288c) OX=559292 GN=RPS12 PE=1 SV=1	115	93.8	93.82	VVGASVVVVK				0.00286202	955.609	478.812	955.607	478.811	2	1	1.1.1.943.3	6	1	11.3696	586.26	520.87	11.33	0.18	305.75	1	1	TRUE	1
1247	138					93.8	22.64	VVVVSAGVVK				0.00286202	955.609	478.812	955.607	478.811	2	1	1.1.1.943.3	5	1	11.3696	586.26	520.87	11.33	0.18	305.75	1	1	TRUE	0
1248	139	139	sp|P09436|SYIC_YEAST	Isoleucine--tRNA ligase, cytoplasmic OS=Saccharomyces cerevisiae (strain ATCC 204508 / S288c) OX=559292 GN=ILS1 PE=1 SV=1	254	99	99	YFILLESLIK				-0.0142383	1237.72	619.866	1237.73	619.873	2	4	1.1.1.1569.2	10	1	29.8682	290.93	277.15	29.83	0.15	81.3019	1	1	TRUE	1
1249	139	139	sp|P09436|SYIC_YEAST	Isoleucine--tRNA ligase, cytoplasmic OS=Saccharomyces cerevisiae (strain ATCC 204508 / S288c) OX=559292 GN=ILS1 PE=1 SV=1	627	99	99	LYLINSPVLK				-0.00838308	1158.69	580.354	1158.7	580.358	2	3	1.1.1.1240.6	10	1	20.1549	1097.75	1081.24	20.15	0.12	487.579	1	1	TRUE	1
1250	139	139	sp|P09436|SYIC_YEAST	Isoleucine--tRNA ligase, cytoplasmic OS=Saccharomyces cerevisiae (strain ATCC 204508 / S288c) OX=559292 GN=ILS1 PE=1 SV=1	654	99	98.97	VLLPWWNSFK				-0.0251795	1288.67	645.343	1288.7	645.356	2	3	1.1.1.1466.7	8	0.0744	26.8437	1048.85	1022.28	26.86	0.15	346.879	1	1	TRUE	1
1251	140	140	sp|P40825|SYA_YEAST	Alanine--tRNA ligase, mitochondrial OS=Saccharomyces cerevisiae (strain ATCC 204508 / S288c) OX=559292 GN=ALA1 PE=1 SV=3	41	91.4	91.44	NTFLDYFK				-0.00584167	1046.5	524.258	1046.51	524.261	2	1	1.1.1.1275.4	5	1	21.1874	605.74	429.62	21.24	0.18	265.971	1	1	TRUE	1
1252	140	140	sp|P40825|SYA_YEAST	Alanine--tRNA ligase, mitochondrial OS=Saccharomyces cerevisiae (strain ATCC 204508 / S288c) OX=559292 GN=ALA1 PE=1 SV=3	276	99	89.16	LVSVLQDVR				-0.0126415	1027.59	514.802	1027.6	514.809	2	3	1.1.1.1075.8	6	1	15.2695	809.34	797.91	15.26	0.18	609.515	1	1	TRUE	1
1253	140	140	sp|P40825|SYA_YEAST	Alanine--tRNA ligase, mitochondrial OS=Saccharomyces cerevisiae (strain ATCC 204508 / S288c) OX=559292 GN=ALA1 PE=1 SV=3	717	91.4	91.39	VVSVGKPIEELLANPANEEWTK				0.0634583	2422.34	808.453	2422.27	808.432	3	1	1.1.1.1370.18	9	0.0627	23.9889	491.4	396.56	23.94	0.18	691.523	1	1	TRUE	1
1254	140	140	sp|P40825|SYA_YEAST	Alanine--tRNA ligase, mitochondrial OS=Saccharomyces cerevisiae (strain ATCC 204508 / S288c) OX=559292 GN=ALA1 PE=1 SV=3	904	99	99	SIYLLAGNDPEGR				-0.0166646	1403.69	702.851	1403.7	702.859	2	1	1.1.1.1093.13	10	0.2212	15.8067	42.5904	42.5904			234.399	1	1	TRUE	1
1255	141	141	sp|P13663|DHAS_YEAST	Aspartate-semialdehyde dehydrogenase OS=Saccharomyces cerevisiae (strain ATCC 204508 / S288c) OX=559292 GN=HOM2 PE=1 SV=1	6	99	99	IAGVLGATGSVGQR				-0.0124939	1284.7	643.359	1284.71	643.365	2	3	1.1.1.959.20	16	1	11.8634	1087.36	1052.69	11.87	0.12	771.28	1	1	TRUE	1
1256	141	141	sp|P13663|DHAS_YEAST	Aspartate-semialdehyde dehydrogenase OS=Saccharomyces cerevisiae (strain ATCC 204508 / S288c) OX=559292 GN=HOM2 PE=1 SV=1	46	99	99	YVDAVNWK				-0.00570294	993.486	497.75	993.492	497.753	2	3	1.1.1.933.9	7	1	11.0747	615.45	614.25	11.07	0.18	568.136	1	1	TRUE	1
1258	141	141	sp|P13663|DHAS_YEAST	Aspartate-semialdehyde dehydrogenase OS=Saccharomyces cerevisiae (strain ATCC 204508 / S288c) OX=559292 GN=HOM2 PE=1 SV=1	114	91.4	91.39	EQDVPLIVPVVNPEHLDIVAQK				0.0696706	2451.41	818.143	2451.34	818.12	3	2	1.1.1.1437.11	10	0.0321	25.9937	550.35	530.45	25.98	0.18	633.482	1	0.3337	FALSE	1
1257	141	141	sp|P13663|DHAS_YEAST	Aspartate-semialdehyde dehydrogenase OS=Saccharomyces cerevisiae (strain ATCC 204508 / S288c) OX=559292 GN=HOM2 PE=1 SV=1	114	97.6	97.56	EQDVPLIVPVVNPEHLDIVAQKLDTAK			missed K-L@22	0.0720135	2979.7	745.932	2979.63	745.914	4	1	1.1.1.1463.9	12	0.1214	26.7563	1098.9	1075.5	26.75	0.15	924.538	1	0.6663	TRUE	1
1259	141	141	sp|P13663|DHAS_YEAST	Aspartate-semialdehyde dehydrogenase OS=Saccharomyces cerevisiae (strain ATCC 204508 / S288c) OX=559292 GN=HOM2 PE=1 SV=1	222	98.7	62.57	ILAPLAEDK				-0.00341345	968.551	485.283	968.554	485.284	2	3	1.1.1.956.11	6	1	11.7653	839.87	772.57	11.78	0.18	911.929	1	1	TRUE	1
1260	141	141	sp|P13663|DHAS_YEAST	Aspartate-semialdehyde dehydrogenase OS=Saccharomyces cerevisiae (strain ATCC 204508 / S288c) OX=559292 GN=HOM2 PE=1 SV=1	235	51.6	51.62	LLTPEEIK				0.0557488	941.599	471.807	941.543	471.779	2	3	1.1.1.960.9	6	0.0107	11.8844	691.83	500.84	11.93	0.21	480.323	1	1	TRUE	1
1261	142	142	sp|Q05905|HRI1_YEAST	Protein HRI1 OS=Saccharomyces cerevisiae (strain ATCC 204508 / S288c) OX=559292 GN=HRI1 PE=1 SV=1	184	97.9	97.91	NNNTIEGLNFIR				-0.0207908	1403.69	702.855	1403.72	702.865	2	2	1.1.1.1198.19	8	0.1355	18.9108	817.38	778.98	18.92	0.15	655.748	1	1	TRUE	1
1262	142	142	sp|Q05905|HRI1_YEAST	Protein HRI1 OS=Saccharomyces cerevisiae (strain ATCC 204508 / S288c) OX=559292 GN=HRI1 PE=1 SV=1	204	99	99	SEFLLSYGK				-0.0087331	1042.52	522.27	1042.53	522.274	2	1	1.1.1.1085.10	9	1	15.5691	479.54	475.73	15.56	0.18	358.437	1	1	TRUE	1
1263	142	142	sp|Q05905|HRI1_YEAST	Protein HRI1 OS=Saccharomyces cerevisiae (strain ATCC 204508 / S288c) OX=559292 GN=HRI1 PE=1 SV=1	227	99	99	GSTVTSNGLNWEVIEYHA				-0.00828101	1975.92	988.967	1975.93	988.971	2	2	1.1.1.1288.18	11	1	21.5872	52.2629	52.2629			263.2	1	1	TRUE	1
1264	143	143	sp|Q12074|SPEE_YEAST	Spermidine synthase OS=Saccharomyces cerevisiae (strain ATCC 204508 / S288c) OX=559292 GN=SPE3 PE=3 SV=1	17	85.2	85.16	EISDTMWPGQAMTLK				0.00222061	1706.8	854.409	1706.8	854.408	2	2	1.1.1.1255.19	5	1	20.6098	24.4248	24.4248			242.805	1	1	TRUE	1
1265	143	143	sp|Q12074|SPEE_YEAST	Spermidine synthase OS=Saccharomyces cerevisiae (strain ATCC 204508 / S288c) OX=559292 GN=SPE3 PE=3 SV=1	92	99	99	VLVIGGGDGGVLR				0.0295567	1210.73	606.374	1210.7	606.359	2	3	1.1.1.1127.11	11	0.4111	16.7993	659.51	611.42	16.82	0.14	545.169	1	1	TRUE	1
1266	143	143	sp|Q12074|SPEE_YEAST	Spermidine synthase OS=Saccharomyces cerevisiae (strain ATCC 204508 / S288c) OX=559292 GN=SPE3 PE=3 SV=1	277	99	99	IHEASFVLPTWAAK				-0.00651745	1568.83	523.95	1568.84	523.952	3	3	1.1.1.1229.5	9	1	19.8269	921.78	863.98	19.85	0.12	545.42	1	1	TRUE	1
1267	144	144	sp|P0CX42|RL23B_YEAST; sp|P0CX41|RL23A_YEAST	60S ribosomal protein L23-B OS=Saccharomyces cerevisiae (strain ATCC 204508 / S288c) OX=559292 GN=RPL23B PE=1 SV=1; 60S ribosomal protein L23-A OS=Saccharomyces cerevisiae (strain ATCC 204508 / S288c) OX=559292 GN=RPL23A PE=1 SV=1	13	76.4	76.43	ISLGLPVGAIMNCADNSGAR	Propionamide(C)@13			0.0353803	2029.04	677.355	2029.01	677.343	3	2	1.1.1.1402.7	6	0.5326	24.9276	361.27	256.53	24.86	0.21	253.363	1	1	TRUE	1
1268	144	144	sp|P0CX42|RL23B_YEAST; sp|P0CX41|RL23A_YEAST	60S ribosomal protein L23-B OS=Saccharomyces cerevisiae (strain ATCC 204508 / S288c) OX=559292 GN=RPL23B PE=1 SV=1; 60S ribosomal protein L23-A OS=Saccharomyces cerevisiae (strain ATCC 204508 / S288c) OX=559292 GN=RPL23A PE=1 SV=1	33	99	98.59	NLYIIAVK				-0.0150784	932.554	467.284	932.57	467.292	2	5	1.1.1.1133.2	7	1	16.9653	2737.27	2655.64	16.99	0.14	820.515	1	1	TRUE	1
1269	144	144	sp|P0CX42|RL23B_YEAST; sp|P0CX41|RL23A_YEAST	60S ribosomal protein L23-B OS=Saccharomyces cerevisiae (strain ATCC 204508 / S288c) OX=559292 GN=RPL23B PE=1 SV=1; 60S ribosomal protein L23-A OS=Saccharomyces cerevisiae (strain ATCC 204508 / S288c) OX=559292 GN=RPL23A PE=1 SV=1	49	99	99	LPAASLGDMVMATVK				0.00317824	1502.79	752.401	1502.78	752.399	2	10	1.1.1.1356.15	18	1	23.5649	3093.73	2901.55	23.58	0.12	1490.04	1	0.5	TRUE	1
1270	144	144	sp|P0CX42|RL23B_YEAST; sp|P0CX41|RL23A_YEAST	60S ribosomal protein L23-B OS=Saccharomyces cerevisiae (strain ATCC 204508 / S288c) OX=559292 GN=RPL23B PE=1 SV=1; 60S ribosomal protein L23-A OS=Saccharomyces cerevisiae (strain ATCC 204508 / S288c) OX=559292 GN=RPL23A PE=1 SV=1	73	39.7	39.65	VMPAIVVR				-0.00301679	883.529	442.772	883.531	442.773	2	3	1.1.1.1019.6	5	1	13.6078	1248.2	917.68	13.66	0.27	1279.49	1	1	TRUE	1
1271	145	145	sp|Q3E757|RL11B_YEAST; sp|P0C0W9|RL11A_YEAST	60S ribosomal protein L11-B OS=Saccharomyces cerevisiae (strain ATCC 204508 / S288c) OX=559292 GN=RPL11B PE=1 SV=3; 60S ribosomal protein L11-A OS=Saccharomyces cerevisiae (strain ATCC 204508 / S288c) OX=559292 GN=RPL11A PE=1 SV=2	17	99	99	LVLNISVGESGDR				-0.0103894	1357.71	679.862	1357.72	679.867	2	9	1.1.1.1151.15	16	1	17.5067	4504.69	4465.27	17.52	0.15	3046.54	1	1	TRUE	1
1272	145	145	sp|Q3E757|RL11B_YEAST; sp|P0C0W9|RL11A_YEAST	60S ribosomal protein L11-B OS=Saccharomyces cerevisiae (strain ATCC 204508 / S288c) OX=559292 GN=RPL11B PE=1 SV=3; 60S ribosomal protein L11-A OS=Saccharomyces cerevisiae (strain ATCC 204508 / S288c) OX=559292 GN=RPL11A PE=1 SV=2	36	99	99	VLEQLSGQTPVQSK				-0.00510026	1512.81	757.412	1512.81	757.415	2	10	1.1.1.928.20	18	1	10.9358	3849.05	3425.34	10.92	0.12	2313.62	1	1	TRUE	1
1273	145	145	sp|Q3E757|RL11B_YEAST; sp|P0C0W9|RL11A_YEAST	60S ribosomal protein L11-B OS=Saccharomyces cerevisiae (strain ATCC 204508 / S288c) OX=559292 GN=RPL11B PE=1 SV=3; 60S ribosomal protein L11-A OS=Saccharomyces cerevisiae (strain ATCC 204508 / S288c) OX=559292 GN=RPL11A PE=1 SV=2	157	66.3	66.27	EDTVSWFK				-0.00658164	1010.46	506.239	1010.47	506.243	2	1	1.1.1.1051.13	5	1	14.5647	1679.26	481.72	14.7	0.24	391.01	1	1	TRUE	1
1274	146	146	sp|Q12512|ZPS1_YEAST	Protein ZPS1 OS=Saccharomyces cerevisiae (strain ATCC 204508 / S288c) OX=559292 GN=ZPS1 PE=3 SV=1	70	99	99	DTAEITAYGK				0.00772822	1067.52	534.768	1067.51	534.764	2	2	1.1.1.862.16	8	1	9.01178	489.07	467.83	9	0.15	380.503	1	0.8193	TRUE	1
1275	146	146	sp|Q12512|ZPS1_YEAST	Protein ZPS1 OS=Saccharomyces cerevisiae (strain ATCC 204508 / S288c) OX=559292 GN=ZPS1 PE=3 SV=1	70	87.6	87.63	DTAEITAYGKDR			missed K-D@10	0.0632685	1338.7	447.242	1338.64	447.221	3	1	1.1.1.847.6	7	0.0496	8.56803	107.88	103.33	8.56	0.12	181.912	1	0.1807	FALSE	1
1276	146	146	sp|Q12512|ZPS1_YEAST	Protein ZPS1 OS=Saccharomyces cerevisiae (strain ATCC 204508 / S288c) OX=559292 GN=ZPS1 PE=3 SV=1	82	99	99	LLNYGVDDVYYK				-0.00705349	1460.71	731.363	1460.72	731.367	2	3	1.1.1.1114.16	12	1	16.4235	2596.42	2389.44	16.41	0.12	1276.69	1	1	TRUE	1
1277	147	147	sp|P02294|H2B2_YEAST; sp|P02293|H2B1_YEAST	Histone H2B.2 OS=Saccharomyces cerevisiae (strain ATCC 204508 / S288c) OX=559292 GN=HTB2 PE=1 SV=2; Histone H2B.1 OS=Saccharomyces cerevisiae (strain ATCC 204508 / S288c) OX=559292 GN=HTB1 PE=1 SV=2	38	23.2	23.19	KETYSSYIYK			missed K-E@1	0.00187743	1280.63	427.884	1280.63	427.884	3	1	1.1.1.863.11	4	1	9.0375	185.96	175.48	9.03	0.12	200.825	1	1	TRUE	1
1278	147	147	sp|P02294|H2B2_YEAST; sp|P02293|H2B1_YEAST	Histone H2B.2 OS=Saccharomyces cerevisiae (strain ATCC 204508 / S288c) OX=559292 GN=HTB2 PE=1 SV=2; Histone H2B.1 OS=Saccharomyces cerevisiae (strain ATCC 204508 / S288c) OX=559292 GN=HTB1 PE=1 SV=2	62	99	99	SMSILNSFVNDIFER				-0.0082888	1770.85	886.434	1770.86	886.438	2	4	1.1.1.1634.2	20	1	31.7708	661.35	646.52	31.76	0.14	407.101	0.7978	0.7978	TRUE	1
1279	147	147	sp|P02294|H2B2_YEAST; sp|P02293|H2B1_YEAST	Histone H2B.2 OS=Saccharomyces cerevisiae (strain ATCC 204508 / S288c) OX=559292 GN=HTB2 PE=1 SV=2; Histone H2B.1 OS=Saccharomyces cerevisiae (strain ATCC 204508 / S288c) OX=559292 GN=HTB1 PE=1 SV=2	62	92.5	92.49	SMSILNSFVNDIFER	Oxidation(M)@2			0.0622661	1786.92	596.647	1786.86	596.626	3	1	1.1.1.1567.3	8	0.012	29.8103	167.63	150.63	29.77	0.17	117.647	0.2022	0.2022	FALSE	1
1280	147	147	sp|P02294|H2B2_YEAST; sp|P02293|H2B1_YEAST	Histone H2B.2 OS=Saccharomyces cerevisiae (strain ATCC 204508 / S288c) OX=559292 GN=HTB2 PE=1 SV=2; Histone H2B.1 OS=Saccharomyces cerevisiae (strain ATCC 204508 / S288c) OX=559292 GN=HTB1 PE=1 SV=2	104	99	99	LILPGELAK				-0.00667301	952.589	477.302	952.596	477.305	2	7	1.1.1.1125.6	8	1	16.737	3557.58	3344.95	16.76	0.18	1504.15	1	1	TRUE	1
1281	148	148	sp|P07245|C1TC_YEAST	C-1-tetrahydrofolate synthase, cytoplasmic OS=Saccharomyces cerevisiae (strain ATCC 204508 / S288c) OX=559292 GN=ADE3 PE=1 SV=1	171	99	99	SDIVGSPVAELLK				0.00339753	1326.74	664.379	1326.74	664.377	2	1	1.1.1.1305.10	10	1	22.0684	53.9462	53.9462			407.772	1	1	TRUE	1
1283	148	148	sp|P07245|C1TC_YEAST	C-1-tetrahydrofolate synthase, cytoplasmic OS=Saccharomyces cerevisiae (strain ATCC 204508 / S288c) OX=559292 GN=ADE3 PE=1 SV=1	316	99	99	LLTPVPSDIDISR				0.000535049	1424.79	713.401	1424.79	713.401	2	4	1.1.1.1213.17	11	1	19.3636	1280.19	1188.35	19.35	0.12	805.154	1	1	TRUE	1
1284	148	148	sp|P07245|C1TC_YEAST	C-1-tetrahydrofolate synthase, cytoplasmic OS=Saccharomyces cerevisiae (strain ATCC 204508 / S288c) OX=559292 GN=ADE3 PE=1 SV=1	548	97.7	97.71	QITIGQAPTEK				0.0676959	1184.71	593.361	1184.64	593.327	2	3	1.1.1.885.19	8	0.0008	9.68788	212.87	203.96	9.67	0.26	319.559	1	1	TRUE	1
1285	149	149	sp|P46655|SYEC_YEAST	Glutamate--tRNA ligase, cytoplasmic OS=Saccharomyces cerevisiae (strain ATCC 204508 / S288c) OX=559292 GN=GUS1 PE=1 SV=3	11	99	99	APIVAYAELIAAR				0.0523874	1356.83	679.422	1356.78	679.396	2	2	1.1.1.1328.12	11	0.0195	22.7451	284.72	279	22.76	0.18	246.007	1	1	TRUE	1
1286	149	149	sp|P46655|SYEC_YEAST	Glutamate--tRNA ligase, cytoplasmic OS=Saccharomyces cerevisiae (strain ATCC 204508 / S288c) OX=559292 GN=GUS1 PE=1 SV=3	521	99	97.71	IHLEGSEAPQEPK				0.00302309	1433.72	478.913	1433.72	478.912	3	2	1.1.1.850.9	6	1	8.66037	294.38	279.36	8.65	0.06	224.992	1	1	TRUE	1
1288	150	150	sp|P29509|TRXB1_YEAST; sp|P38816|TRXB2_YEAST	Thioredoxin reductase 1 OS=Saccharomyces cerevisiae (strain ATCC 204508 / S288c) OX=559292 GN=TRR1 PE=1 SV=3; Thioredoxin reductase 2, mitochondrial OS=Saccharomyces cerevisiae (strain ATCC 204508 / S288c) OX=559292 GN=TRR2 PE=1 SV=1	6	99	99	VTIIGSGPAAHTAAIYLAR				-0.0134536	1881.03	628.019	1881.05	628.023	3	3	1.1.1.1188.10	10	1	18.6006	1208.3	1142.29	18.59	0.12	729.35	1	1	TRUE	1
1289	150	150	sp|P29509|TRXB1_YEAST	Thioredoxin reductase 1 OS=Saccharomyces cerevisiae (strain ATCC 204508 / S288c) OX=559292 GN=TRR1 PE=1 SV=3	78	99	99	FGTEIITETVSK				-0.00237487	1323.69	662.852	1323.69	662.853	2	5	1.1.1.1114.15	15	1	16.4227	1502.26	1435.05	16.44	0.12	804.553	1	1	TRUE	1
1290	150	150	sp|P29509|TRXB1_YEAST	Thioredoxin reductase 1 OS=Saccharomyces cerevisiae (strain ATCC 204508 / S288c) OX=559292 GN=TRR1 PE=1 SV=3	256	32.7	32.67	IVAGQVDTDEAGYIK				0.0531509	1577.85	789.931	1577.79	789.904	2	1	1.1.1.973.21	7	0.0168	12.2744	1000.95	599.5	12.32	0.09	535.362	1	1	TRUE	1
1291	151	151	sp|P39939|RS26B_YEAST; sp|P39938|RS26A_YEAST	40S ribosomal protein S26-B OS=Saccharomyces cerevisiae (strain ATCC 204508 / S288c) OX=559292 GN=RPS26B PE=1 SV=1; 40S ribosomal protein S26-A OS=Saccharomyces cerevisiae (strain ATCC 204508 / S288c) OX=559292 GN=RPS26A PE=1 SV=1	52	99	99	DLSEASVYPEYALPK				-0.000650475	1680.82	841.419	1680.82	841.42	2	10	1.1.1.1200.20	20	1	18.9721	6124.51	5901.92	18.98	0.12	4425.82	1	1	TRUE	1
1292	152	152	sp|P38061|RL32_YEAST	60S ribosomal protein L32 OS=Saccharomyces cerevisiae (strain ATCC 204508 / S288c) OX=559292 GN=RPL32 PE=1 SV=1	73	99	99	TFLVANVK				-0.00487092	890.518	446.266	890.523	446.269	2	8	1.1.1.999.7	8	1	13.0256	1457.58	1452.12	13.02	0.18	1184.47	1	1	TRUE	1
1293	152	152	sp|P38061|RL32_YEAST	60S ribosomal protein L32 OS=Saccharomyces cerevisiae (strain ATCC 204508 / S288c) OX=559292 GN=RPL32 PE=1 SV=1	91	99	97.71	TYAAEIAHNISAK				0.00791701	1387.72	463.58	1387.71	463.577	3	7	1.1.1.923.10	9	1	10.7817	4151.9	4131.79	10.77	0.12	2203.74	1	1	TRUE	1
1294	153	153	sp|P38009|PUR92_YEAST	Bifunctional purine biosynthesis protein ADE17 OS=Saccharomyces cerevisiae (strain ATCC 204508 / S288c) OX=559292 GN=ADE17 PE=1 SV=2	114	99	99	VGVTIPEAVEEIDIGGVTLLR				-0.0137505	2179.2	727.406	2179.21	727.411	3	1	1.1.1.1614.4	12	1	31.1812	242.28	235.66	31.17	0.15	179.371	1	1	TRUE	1
1295	153	153	sp|P38009|PUR92_YEAST	Bifunctional purine biosynthesis protein ADE17 OS=Saccharomyces cerevisiae (strain ATCC 204508 / S288c) OX=559292 GN=ADE17 PE=1 SV=2	461	99	99	ADNWWFR				-0.000608362	993.445	497.73	993.446	497.73	2	1	1.1.1.1152.8	7	1	17.531	310.12	308.54	17.55	0.3	181.912	1	1	TRUE	1
1296	154	154	sp|P36010|NDK_YEAST	Nucleoside diphosphate kinase OS=Saccharomyces cerevisiae (strain ATCC 204508 / S288c) OX=559292 GN=YNK1 PE=1 SV=1	20	99	99	GLVSQILSR				-0.00807359	971.568	486.791	971.576	486.795	2	4	1.1.1.1142.5	8	1	17.232	935.38	850.85	17.22	0.15	396.114	1	1	TRUE	1
1297	154	154	sp|P36010|NDK_YEAST	Nucleoside diphosphate kinase OS=Saccharomyces cerevisiae (strain ATCC 204508 / S288c) OX=559292 GN=YNK1 PE=1 SV=1	90	99	99	TILGATNPLGSAPGTIR				0.00716861	1637.92	819.966	1637.91	819.962	2	3	1.1.1.1196.20	13	1	18.8511	790.92	716.13	18.83	0.33	483.276	1	1	TRUE	1
1298	155	155	sp|P08524|FPPS_YEAST	Farnesyl pyrophosphate synthase OS=Saccharomyces cerevisiae (strain ATCC 204508 / S288c) OX=559292 GN=ERG20 PE=1 SV=2	19	99	99	LVEELNASLLAYGMPK				0.0303435	1746.95	874.484	1746.92	874.469	2	1	1.1.1.1377.17	12	0.3287	24.1914	730.1	475.82	24.38	0.29	399.366	1	1	TRUE	1
1299	155	155	sp|P08524|FPPS_YEAST	Farnesyl pyrophosphate synthase OS=Saccharomyces cerevisiae (strain ATCC 204508 / S288c) OX=559292 GN=ERG20 PE=1 SV=2	337	99	99	ADVLTAFLNK				0.000167817	1090.6	546.308	1090.6	546.308	2	4	1.1.1.1276.6	10	1	21.2188	1414.23	1408.81	21.21	0.15	570.487	1	1	TRUE	1
1300	156	156	sp|Q01976|ADPP_YEAST	ADP-ribose pyrophosphatase OS=Saccharomyces cerevisiae (strain ATCC 204508 / S288c) OX=559292 GN=YSA1 PE=1 SV=2	73	99	99	SSGGVDGIGILTILK				0.00625423	1428.83	715.42	1428.82	715.417	2	4	1.1.1.1455.11	10	1	26.522	612.07	586.62	26.54	0.12	379.402	1	1	TRUE	1
1301	156	156	sp|Q01976|ADPP_YEAST	ADP-ribose pyrophosphatase OS=Saccharomyces cerevisiae (strain ATCC 204508 / S288c) OX=559292 GN=YSA1 PE=1 SV=2	215	99	99	VQNVAQGILMAK				-0.0230746	1270.68	636.349	1270.71	636.361	2	1	1.1.1.1080.16	10	0.1004	15.4246	15.9051	15.9051			411.975	1	1	TRUE	1
1302	157	157	sp|Q00055|GPD1_YEAST; sp|P41911|GPD2_YEAST	Glycerol-3-phosphate dehydrogenase [NAD(+)] 1 OS=Saccharomyces cerevisiae (strain ATCC 204508 / S288c) OX=559292 GN=GPD1 PE=1 SV=4; Glycerol-3-phosphate dehydrogenase [NAD(+)] 2, mitochondrial OS=Saccharomyces cerevisiae (strain ATCC 204508 / S288c) OX=559292 GN=GPD2 PE=1 SV=2	37	99	99	VTVIGSGNWGTTIAK				0.00193336	1502.81	752.413	1502.81	752.412	2	2	1.1.1.1132.17	14	1	16.9488	1129.09	1084.56	16.93	0.14	859.092	1	1	TRUE	1
1303	157	157	sp|Q00055|GPD1_YEAST	Glycerol-3-phosphate dehydrogenase [NAD(+)] 1 OS=Saccharomyces cerevisiae (strain ATCC 204508 / S288c) OX=559292 GN=GPD1 PE=1 SV=4	117	99	98.62	DVDIIVFNIPHQFLPR				-0.0142433	1922.03	641.683	1922.04	641.688	3	3	1.1.1.1539.8	9	1	29.0048	644.56	586.89	29.05	0.15	281.263	1	1	TRUE	1
1304	158	158	sp|P41805|RL10_YEAST	60S ribosomal protein L10 OS=Saccharomyces cerevisiae (strain ATCC 204508 / S288c) OX=559292 GN=RPL10 PE=1 SV=1	129	99	99	VDIGQIIFSVR				-0.0227321	1245.69	623.85	1245.71	623.861	2	13	1.1.1.1424.5	17	1	25.5943	9023.46	8720.17	25.62	0.12	3043.64	1	1	TRUE	1
1305	158	158	sp|P41805|RL10_YEAST	60S ribosomal protein L10 OS=Saccharomyces cerevisiae (strain ATCC 204508 / S288c) OX=559292 GN=RPL10 PE=1 SV=1	171	99	91.03	WGFTNLDRPEYLK				0.000603893	1637.82	546.948	1637.82	546.947	3	4	1.1.1.1185.4	9	1	18.5062	4721.21	2375	18.59	0.12	1531.22	1	1	TRUE	1
1306	158	158	sp|P41805|RL10_YEAST	60S ribosomal protein L10 OS=Saccharomyces cerevisiae (strain ATCC 204508 / S288c) OX=559292 GN=RPL10 PE=1 SV=1	186	40.9	40.87	EAGEVKDDGAFVK			missed K-D@6	0.00463037	1363.67	455.563	1363.66	455.561	3	1	1.1.1.848.5	6	1	8.597	1066.99	1031.7	8.59	0.09	657.654	1	1	TRUE	1
1308	159	159	sp|P32614|FRDS_YEAST	Fumarate reductase 1 OS=Saccharomyces cerevisiae (strain ATCC 204508 / S288c) OX=559292 GN=FRD1 PE=1 SV=1	26	99	99	YNIPVTILEK				-0.0131011	1188.66	595.338	1188.68	595.345	2	2	1.1.1.1221.8	7	1	19.5932	712.63	655.99	19.61	0.12	495.985	1	1	TRUE	1
1310	159	159	sp|P32614|FRDS_YEAST	Fumarate reductase 1 OS=Saccharomyces cerevisiae (strain ATCC 204508 / S288c) OX=559292 GN=FRD1 PE=1 SV=1	273	99	99	GLGGILLNPITGR				-0.015576	1279.75	640.88	1279.76	640.888	2	3	1.1.1.1337.7	13	0.2567	23.0054	876	817.64	23.03	0.12	441.396	1	0.5	TRUE	1
1311	160	160	sp|P00358|G3P2_YEAST	Glyceraldehyde-3-phosphate dehydrogenase 2 OS=Saccharomyces cerevisiae (strain ATCC 204508 / S288c) OX=559292 GN=TDH2 PE=1 SV=3	24	99	99	KNVEVVALNDPFISNDYSAYMFK			missed K-N@1	-0.0126334	2663.28	888.768	2663.29	888.772	3	3	1.1.1.1417.19	22	1	25.393	3568.36	3345.89	25.41	0.15	2703.25	1	0.4512	TRUE	1
1312	160	160	sp|P00358|G3P2_YEAST	Glyceraldehyde-3-phosphate dehydrogenase 2 OS=Saccharomyces cerevisiae (strain ATCC 204508 / S288c) OX=559292 GN=TDH2 PE=1 SV=3	34	99	99	PFISNDYSAYMFK			cleaved D-P@N-term	-0.00102362	1581.72	791.865	1581.72	791.866	2	2	1.1.1.1257.18	10	0.0749	20.6675	771.1	677.08	20.71	0.15	569.086	1	0.0975	FALSE	1
1313	160	160	sp|P00358|G3P2_YEAST	Glyceraldehyde-3-phosphate dehydrogenase 2 OS=Saccharomyces cerevisiae (strain ATCC 204508 / S288c) OX=559292 GN=TDH2 PE=1 SV=3	54	91.4	91.38	YAGEVSHDDKHIIVDGHK			missed K-H@10	0.0070442	2018.99	505.754	2018.98	505.753	4	2	1.1.1.823.3	10	1	7.94963	737.81	670.96	7.97	0.06	822.714	1	1	TRUE	1
1314	161	161	sp|Q04432|HSP31_YEAST	Glutathione-independent glyoxalase HSP31 OS=Saccharomyces cerevisiae (strain ATCC 204508 / S288c) OX=559292 GN=HSP31 PE=1 SV=1	24	98.5	98.52	TGVFVVEALHPFNTFR				-0.00359047	1832.95	611.992	1832.96	611.993	3	3	1.1.1.1397.6	9	1	24.7752	1158.54	1141.55	24.77	0.15	581.445	1	1	TRUE	1
1315	161	161	sp|Q04432|HSP31_YEAST	Glutathione-independent glyoxalase HSP31 OS=Saccharomyces cerevisiae (strain ATCC 204508 / S288c) OX=559292 GN=HSP31 PE=1 SV=1	198	99	99	YLAPVGPWDDYSITDGR				-0.0251564	1923.88	962.945	1923.9	962.957	2	2	1.1.1.1323.20	8	1	22.6048	13.5425	13.5425			297.194	1	1	TRUE	1
1316	161	161	sp|Q04432|HSP31_YEAST	Glutathione-independent glyoxalase HSP31 OS=Saccharomyces cerevisiae (strain ATCC 204508 / S288c) OX=559292 GN=HSP31 PE=1 SV=1	215	28.5	28.49	LVTGVNPASAHSTAVR				0.0095868	1578.86	527.293	1578.85	527.29	3	1	1.1.1.866.10	5	1	9.1255	683.79	521.35	9.09	0.09	392.011	1	1	TRUE	1
1317	162	162	sp|P0CX85|RL35B_YEAST; sp|P0CX84|RL35A_YEAST	60S ribosomal protein L35-B OS=Saccharomyces cerevisiae (strain ATCC 204508 / S288c) OX=559292 GN=RPL35B PE=1 SV=1; 60S ribosomal protein L35-A OS=Saccharomyces cerevisiae (strain ATCC 204508 / S288c) OX=559292 GN=RPL35A PE=1 SV=1	13	99	99	SKEQLASQLVDLK			missed K-E@2	0.0783522	1457.89	486.97	1457.81	486.944	3	1	1.1.1.1047.9	8	0.0104	14.4427	454.79	439.78	14.43	0.12	345.828	1	0.166	FALSE	1
1318	162	162	sp|P0CX85|RL35B_YEAST; sp|P0CX84|RL35A_YEAST	60S ribosomal protein L35-B OS=Saccharomyces cerevisiae (strain ATCC 204508 / S288c) OX=559292 GN=RPL35B PE=1 SV=1; 60S ribosomal protein L35-A OS=Saccharomyces cerevisiae (strain ATCC 204508 / S288c) OX=559292 GN=RPL35A PE=1 SV=1	13	45.2	45.17	SKEQLASQLVDLKK	Deamidated(Q)@8		missed K-E@2; missed K-K@13	0.0178179	1586.91	529.976	1586.89	529.97	3	1	1.1.1.951.12	6	0.1236	11.6163	705.07	628.71	11.57	0.24	686.269	1	0.1305	FALSE	1
1320	162	162	sp|P0CX85|RL35B_YEAST; sp|P0CX84|RL35A_YEAST	60S ribosomal protein L35-B OS=Saccharomyces cerevisiae (strain ATCC 204508 / S288c) OX=559292 GN=RPL35B PE=1 SV=1; 60S ribosomal protein L35-A OS=Saccharomyces cerevisiae (strain ATCC 204508 / S288c) OX=559292 GN=RPL35A PE=1 SV=1	15	98.6	54.42	EQLASQLVDLK				-0.0193222	1242.66	622.339	1242.68	622.348	2	2	1.1.1.1127.15	6	0.1405	16.8027	1579.49	738.26	16.64	0.24	497.135	1	0.2923	FALSE	0
1320	162	125	sp|P0CX44|RL1B_YEAST; sp|P0CX43|RL1A_YEAST	60S ribosomal protein L1-B OS=Saccharomyces cerevisiae (strain ATCC 204508 / S288c) OX=559292 GN=RPL1B PE=1 SV=1; 60S ribosomal protein L1-A OS=Saccharomyces cerevisiae (strain ATCC 204508 / S288c) OX=559292 GN=RPL1A PE=1 SV=1		98.6	45.68	NWQNVGSLVVK				-0.00942626	1242.66	622.339	1242.67	622.343	2	1	1.1.1.1124.15	6	1	16.715	1579.49	1217.24	16.64	0.24	939.349	1	1	TRUE	0
1319	162	162	sp|P0CX85|RL35B_YEAST; sp|P0CX84|RL35A_YEAST	60S ribosomal protein L35-B OS=Saccharomyces cerevisiae (strain ATCC 204508 / S288c) OX=559292 GN=RPL35B PE=1 SV=1; 60S ribosomal protein L35-A OS=Saccharomyces cerevisiae (strain ATCC 204508 / S288c) OX=559292 GN=RPL35A PE=1 SV=1	15	99	99	EQLASQLVDLKK			missed K-K@11	0.00502097	1370.78	457.935	1370.78	457.933	3	5	1.1.1.1018.7	10	1	13.5792	2663.93	2648.61	13.57	0.15	1142.94	1	0.5383	TRUE	1
1322	162	162	sp|P0CX85|RL35B_YEAST; sp|P0CX84|RL35A_YEAST	60S ribosomal protein L35-B OS=Saccharomyces cerevisiae (strain ATCC 204508 / S288c) OX=559292 GN=RPL35B PE=1 SV=1; 60S ribosomal protein L35-A OS=Saccharomyces cerevisiae (strain ATCC 204508 / S288c) OX=559292 GN=RPL35A PE=1 SV=1	108	22.3	22.27	QIAFPQR	Gln->pyro-Glu@N-term			0.061577	841.506	421.76	841.445	421.73	2	1	1.1.1.1060.2	6	0.0012	14.824	442.83	438.24	14.7	1.12	422.432	1	1	TRUE	1
1323	163	163	sp|P06115|CATT_YEAST	Catalase T OS=Saccharomyces cerevisiae (strain ATCC 204508 / S288c) OX=559292 GN=CTT1 PE=1 SV=3	102	99	99	FSTVGGESGTPDTAR				-0.00551428	1480.67	741.344	1480.68	741.347	2	1	1.1.1.851.18	9	1	8.69758	12.5598	12.5598			131.206	1	0.0203	FALSE	1
1325	163	163	sp|P06115|CATT_YEAST	Catalase T OS=Saccharomyces cerevisiae (strain ATCC 204508 / S288c) OX=559292 GN=CTT1 PE=1 SV=3	521	99	99	VTQYFGLLNEDLGK				-0.0470975	1595.77	798.894	1595.82	798.917	2	1	1.1.1.1298.10	10	0.0011	21.875	100.772	100.772			324.693	1	1	TRUE	1
1326	164	164	sp|P18239|ADT2_YEAST	ADP,ATP carrier protein 2 OS=Saccharomyces cerevisiae (strain ATCC 204508 / S288c) OX=559292 GN=PET9 PE=1 SV=2	1	43.6	43.62	MSSNAQVK	Deamidated(Q)@6			0.00764619	864.409	433.212	864.401	433.208	2	3	1.1.1.1007.8	5	0.1236	13.2573	449.9	359.77	13.19	0.29	882.008	1	1	TRUE	1
1327	164	164	sp|P18239|ADT2_YEAST	ADP,ATP carrier protein 2 OS=Saccharomyces cerevisiae (strain ATCC 204508 / S288c) OX=559292 GN=PET9 PE=1 SV=2	9	81.5	81.46	TPLPPAPAPK				-0.00301552	987.572	494.793	987.575	494.795	2	1	1.1.1.886.7	6	1	9.70643	31.789	31.789			216.586	1	1	TRUE	1
1328	164	164	sp|P18239|ADT2_YEAST	ADP,ATP carrier protein 2 OS=Saccharomyces cerevisiae (strain ATCC 204508 / S288c) OX=559292 GN=PET9 PE=1 SV=2	49	99	99	LLIQNQDEMLK				0.00310201	1343.71	672.865	1343.71	672.863	2	1	1.1.1.1068.17	8	1	15.0703	365.7	346.54	15.03	0.15	343.676	1	1	TRUE	1
1328	164		sp|P18238|ADT3_YEAST	ADP,ATP carrier protein 3 OS=Saccharomyces cerevisiae (strain ATCC 204508 / S288c) OX=559292 GN=AAC3 PE=1 SV=1		99	99	ILIQNQDEMIK				0.00310201	1343.71	672.865	1343.71	672.863	2	1	1.1.1.1068.17	8	1	15.0703	365.7	346.54	15.03	0.15	343.676	1	1	TRUE	0
1329	165	165	sp|P23254|TKT1_YEAST	Transketolase 1 OS=Saccharomyces cerevisiae (strain ATCC 204508 / S288c) OX=559292 GN=TKL1 PE=1 SV=4	50	99	99	MNPTNPDWINR				0.0654209	1356.69	679.352	1356.62	679.32	2	2	1.1.1.978.18	9	0.0012	12.4197	418.21	415.01	12.4	0.18	481.324	1	1	TRUE	1
1330	165	165	sp|P23254|TKT1_YEAST	Transketolase 1 OS=Saccharomyces cerevisiae (strain ATCC 204508 / S288c) OX=559292 GN=TKL1 PE=1 SV=4	286	99	99	SFVVPQEVYDHYQK				-0.0124875	1737.82	580.282	1737.84	580.286	3	1	1.1.1.1077.11	9	1	15.3318	1129.8	1101.59	15.32	0.15	1009.45	1	1	TRUE	1
1331	165	165	sp|P23254|TKT1_YEAST	Transketolase 1 OS=Saccharomyces cerevisiae (strain ATCC 204508 / S288c) OX=559292 GN=TKL1 PE=1 SV=4	585	99	97.56	VVSLPDFFTFDKQPLEYR			missed K-Q@12	0.0937713	2200.21	734.412	2200.12	734.381	3	4	1.1.1.1479.9	10	0.0013	27.2295	741.14	712.91	27.25	0.14	777.334	1	1	TRUE	1
1332	166	166	sp|P04840|VDAC1_YEAST	Mitochondrial outer membrane protein porin 1 OS=Saccharomyces cerevisiae (strain ATCC 204508 / S288c) OX=559292 GN=POR1 PE=1 SV=4	2	99	99	SPPVYSDISR			cleaved M-S@N-term	0.0624841	1119.62	560.817	1119.56	560.785	2	1	1.1.1.882.10	8	0.0026	9.60105	333.43	287.59	9.61	0.14	382.084	1	1	TRUE	1
1334	166	166	sp|P04840|VDAC1_YEAST	Mitochondrial outer membrane protein porin 1 OS=Saccharomyces cerevisiae (strain ATCC 204508 / S288c) OX=559292 GN=POR1 PE=1 SV=4	109	87.9	76.95	SAVLNTTFTQPFFTAR				0.100436	1800.02	601.014	1799.92	600.981	3	2	1.1.1.1356.5	7	0.0004	23.5566	358.52	329.56	23.52	0.09	300.646	1	1	TRUE	1
1335	166	166	sp|P04840|VDAC1_YEAST	Mitochondrial outer membrane protein porin 1 OS=Saccharomyces cerevisiae (strain ATCC 204508 / S288c) OX=559292 GN=POR1 PE=1 SV=4	212	99	99	LPNSNVNIEFATR				0.00477467	1473.76	737.889	1473.76	737.886	2	3	1.1.1.1087.18	10	1	15.6361	582.82	557.27	15.65	0.12	548.372	1	1	TRUE	1
1336	166	166	sp|P04840|VDAC1_YEAST	Mitochondrial outer membrane protein porin 1 OS=Saccharomyces cerevisiae (strain ATCC 204508 / S288c) OX=559292 GN=POR1 PE=1 SV=4	225	88.8	88.8	YLPDASSQVK				0.0671948	1106.63	554.321	1106.56	554.288	2	1	1.1.1.854.6	8	0.0008	8.77683	242.44	183.89	8.82	0.11	223.153	1	1	TRUE	1
1337	167	167	sp|P41277|GPP1_YEAST	Glycerol-1-phosphate phosphohydrolase 1 OS=Saccharomyces cerevisiae (strain ATCC 204508 / S288c) OX=559292 GN=GPP1 PE=1 SV=3	125	37	37.02	WFDILK				-0.0107244	820.438	411.226	820.448	411.231	2	2	1.1.1.1254.2	4	1	20.5664	558.64	554.4	20.56	0.15	294.191	1	1	TRUE	1
1338	167	167	sp|P41277|GPP1_YEAST; sp|P40106|GPP2_YEAST	Glycerol-1-phosphate phosphohydrolase 1 OS=Saccharomyces cerevisiae (strain ATCC 204508 / S288c) OX=559292 GN=GPP1 PE=1 SV=3; Glycerol-1-phosphate phosphohydrolase 2 OS=Saccharomyces cerevisiae (strain ATCC 204508 / S288c) OX=559292 GN=GPP2 PE=1 SV=1	145	87.6	87.63	QGKPHPEPYLK	Gln->pyro-Glu@N-term			0.0387432	1275.7	426.241	1275.66	426.228	3	2	1.1.1.843.5	8	0.1599	8.45352	294.41	276.62	8.47	0.06	424.664	1	1	TRUE	1
1339	167	167	sp|P41277|GPP1_YEAST; sp|P40106|GPP2_YEAST	Glycerol-1-phosphate phosphohydrolase 1 OS=Saccharomyces cerevisiae (strain ATCC 204508 / S288c) OX=559292 GN=GPP1 PE=1 SV=3; Glycerol-1-phosphate phosphohydrolase 2 OS=Saccharomyces cerevisiae (strain ATCC 204508 / S288c) OX=559292 GN=GPP2 PE=1 SV=1	174	99	99	VVVFEDAPAGIAAGK				0.00102786	1442.78	722.396	1442.78	722.396	2	3	1.1.1.1131.17	16	1	16.9198	3089.79	3072.32	16.93	0.12	2259.59	1	1	TRUE	1
1340	167	167	sp|P41277|GPP1_YEAST	Glycerol-1-phosphate phosphohydrolase 1 OS=Saccharomyces cerevisiae (strain ATCC 204508 / S288c) OX=559292 GN=GPP1 PE=1 SV=3	194	70.7	70.65	IVGIATTFDLDFLK				0.0341303	1551.89	776.952	1551.85	776.935	2	1	1.1.1.1551.11	5	0.227	29.3591	93.92	90.25	29.29	0.18	86.7748	1	1	TRUE	1
1341	168	168	sp|P17967|PDI_YEAST	Protein disulfide-isomerase OS=Saccharomyces cerevisiae (strain ATCC 204508 / S288c) OX=559292 GN=PDI1 PE=1 SV=2	309	29.9	0.095	EQFPLFAIHDMTEDLK				0.00856127	1932.94	645.32	1932.93	645.317	3	2	1.1.1.1419.10	5	1	25.4464	615.64	576.71	25.43	0.12	342.676	1	1	TRUE	1
1342	168	168	sp|P17967|PDI_YEAST	Protein disulfide-isomerase OS=Saccharomyces cerevisiae (strain ATCC 204508 / S288c) OX=559292 GN=PDI1 PE=1 SV=2	444	99	99	GVVIEGYPTIVLYPGGK				-0.00925148	1760.96	881.488	1760.97	881.493	2	3	1.1.1.1359.18	11	1	23.658	863.68	815.01	23.64	0.15	597.957	1	0.5	TRUE	1
1343	168	168	sp|P17967|PDI_YEAST	Protein disulfide-isomerase OS=Saccharomyces cerevisiae (strain ATCC 204508 / S288c) OX=559292 GN=PDI1 PE=1 SV=2	472	87.2	87.2	SLDSLFDFIK				-0.0154272	1183.6	592.806	1183.61	592.814	2	1	1.1.1.1509.3	5	0.2225	28.104	328.96	263.1	28.16	0.15	93.8005	1	1	TRUE	1
1344	169	169	sp|P37302|APE3_YEAST	Aminopeptidase Y OS=Saccharomyces cerevisiae (strain ATCC 204508 / S288c) OX=559292 GN=APE3 PE=1 SV=1	253	99	99	HTVATVGVPYK				0.0082249	1170.65	586.331	1170.64	586.327	2	5	1.1.1.872.20	9	1	9.31238	423.04	401.8	9.29	0.12	357.336	1	1	TRUE	1
1345	169	169	sp|P37302|APE3_YEAST	Aminopeptidase Y OS=Saccharomyces cerevisiae (strain ATCC 204508 / S288c) OX=559292 GN=APE3 PE=1 SV=1	415	64.2	64.2	NLYVDYYK				-0.000332297	1076.52	539.266	1076.52	539.266	2	1	1.1.1.960.11	6	1	11.8861	589.28	545.72	11.84	0.53	542.267	1	1	TRUE	1
1346	170	170	sp|P07170|KAD2_YEAST	Adenylate kinase OS=Saccharomyces cerevisiae (strain ATCC 204508 / S288c) OX=559292 GN=ADK1 PE=1 SV=2	9	99	99	MVLIGPPGAGK				-0.0118327	1038.58	520.296	1038.59	520.302	2	5	1.1.1.1040.10	9	1	14.2398	813.08	781.55	14.26	0.18	464.462	1	1	TRUE	1
1347	170	170	sp|P07170|KAD2_YEAST	Adenylate kinase OS=Saccharomyces cerevisiae (strain ATCC 204508 / S288c) OX=559292 GN=ADK1 PE=1 SV=2	86	80.8	80.8	NGFILDGFPR	Deamidated(N)@1			0.0113425	1135.58	568.796	1135.57	568.79	2	1	1.1.1.1353.5	5	0.1905	23.4682	24.6067	24.6067			125.172	1	1	TRUE	1
1348	170	170	sp|P07170|KAD2_YEAST	Adenylate kinase OS=Saccharomyces cerevisiae (strain ATCC 204508 / S288c) OX=559292 GN=ADK1 PE=1 SV=2	147	46.7	46.71	IFNPPKEDMKDDVTGEALVQR	Deamidated(N)@3		missed K-E@6; missed K-D@10	0.126662	2402.31	601.584	2402.18	601.552	4	1	1.1.1.1066.15	8	0.0001	15.0098	476.81	431.78	15.03	0.15	763.975	1	1	TRUE	1
1349	171	171	sp|P29453|RL8B_YEAST	60S ribosomal protein L8-B OS=Saccharomyces cerevisiae (strain ATCC 204508 / S288c) OX=559292 GN=RPL8B PE=1 SV=3	134	99	89.16	YGLNHVVSLIENK				-0.0152194	1484.78	495.935	1484.8	495.94	3	3	1.1.1.1164.6	8	1	17.8816	2287.9	1922.04	17.9	0.12	1156.6	1	0.8151	TRUE	1
1350	171	171	sp|P29453|RL8B_YEAST	60S ribosomal protein L8-B OS=Saccharomyces cerevisiae (strain ATCC 204508 / S288c) OX=559292 GN=RPL8B PE=1 SV=3	134	27	27.04	YGLNHVVSLIENKK			missed K-K@13	0.0708835	1612.96	538.662	1612.89	538.638	3	1	1.1.1.1096.9	7	0.0276	15.8897	518.95	482.82	15.91	0.12	480.323	1	0.1849	FALSE	1
1351	172	172	sp|P05743|RL26A_YEAST	60S ribosomal protein L26-A OS=Saccharomyces cerevisiae (strain ATCC 204508 / S288c) OX=559292 GN=RPL26A PE=1 SV=3	18	99	99	AYFTAPSSQR				0.00501236	1126.55	564.28	1126.54	564.278	2	4	1.1.1.869.16	7	1	9.22	699.99	653.7	9.23	0.15	628.929	1	1	TRUE	1
1352	173	173	sp|P05744|RL33A_YEAST	60S ribosomal protein L33-A OS=Saccharomyces cerevisiae (strain ATCC 204508 / S288c) OX=559292 GN=RPL33A PE=1 SV=3	32	99	99	IEGVATPQDAQFYLGK				-0.0163105	1735.86	868.938	1735.88	868.946	2	4	1.1.1.1171.19	19	1	18.1013	2826.39	2801.43	18.11	0.15	1974.68	1	1	TRUE	1
1353	174	174	sp|P26784|RL16A_YEAST	60S ribosomal protein L16-A OS=Saccharomyces cerevisiae (strain ATCC 204508 / S288c) OX=559292 GN=RPL16A PE=1 SV=3	178	99	99	VASANATAAESDVAK				-0.00121046	1403.69	702.851	1403.69	702.852	2	2	1.1.1.837.3	20	1	8.28862	386.39	370.58	8.3	0.06	423.513	1	1	TRUE	1
1354	175	175	sp|P14904|AMPL_YEAST	Vacuolar aminopeptidase 1 OS=Saccharomyces cerevisiae (strain ATCC 204508 / S288c) OX=559292 GN=APE1 PE=1 SV=2	155	26.8	26.77	IAVAPYGGTLNELWLDR	Deamidated(N)@11			-0.00959127	1887.96	630.328	1887.97	630.332	3	1	1.1.1.1411.6	4	0.1905	25.199	481.25	398.06	25.16	0.3	175.607	1	1	TRUE	1
1355	175	175	sp|P14904|AMPL_YEAST	Vacuolar aminopeptidase 1 OS=Saccharomyces cerevisiae (strain ATCC 204508 / S288c) OX=559292 GN=APE1 PE=1 SV=2	351	99	99	GGLLESVVER				-0.00486416	1057.57	529.793	1057.58	529.796	2	6	1.1.1.1102.6	9	1	16.0626	1019.68	1013.22	16.06	0.17	481.174	1	1	TRUE	1
1357	176	176	sp|P25719|CYPC_YEAST	Peptidyl-prolyl cis-trans isomerase C, mitochondrial OS=Saccharomyces cerevisiae (strain ATCC 204508 / S288c) OX=559292 GN=CPR3 PE=1 SV=1	24	99	99	VFFDPAVNGTK				0.0136325	1193.62	597.818	1193.61	597.811	2	1	1.1.1.1050.18	8	1	14.5389	701.14	699.48	14.52	0.18	546.22	1	1	TRUE	1
1359	177	177	sp|P15108|HSC82_YEAST; sp|P02829|HSP82_YEAST	ATP-dependent molecular chaperone HSC82 OS=Saccharomyces cerevisiae (strain ATCC 204508 / S288c) OX=559292 GN=HSC82 PE=1 SV=4; ATP-dependent molecular chaperone HSP82 OS=Saccharomyces cerevisiae (strain ATCC 204508 / S288c) OX=559292 GN=HSP82 PE=1 SV=1	87	44.7	44.73	AELINNLGTIAK				0.0630693	1255.78	628.896	1255.71	628.864	2	1	1.1.1.1131.12	6	0.0023	16.9156	401.16	182.44	16.82	0.12	190.318	1	1	TRUE	1
1360	177	177	sp|P15108|HSC82_YEAST; sp|P02829|HSP82_YEAST	ATP-dependent molecular chaperone HSC82 OS=Saccharomyces cerevisiae (strain ATCC 204508 / S288c) OX=559292 GN=HSC82 PE=1 SV=4; ATP-dependent molecular chaperone HSP82 OS=Saccharomyces cerevisiae (strain ATCC 204508 / S288c) OX=559292 GN=HSP82 PE=1 SV=1	363	99	99	GVVDSEDLPLNLSR				-0.00724688	1512.77	757.393	1512.78	757.396	2	1	1.1.1.1206.14	9	1	19.1479	515.52	320.98	19.1	0.15	272.226	1	1	TRUE	1
1361	178	178	sp|P0CT04|IPB2_YEAST	Protease B inhibitor 2 OS=Saccharomyces cerevisiae (strain ATCC 204508 / S288c) OX=559292 GN=PBI2 PE=1 SV=1	59	99	99	HNDVIENVEEDKEVHTN			missed K-E@12	0.00124528	2019.91	674.312	2019.91	674.312	3	2	1.1.1.875.18	11	1	9.4008	536.62	515.87	9.41	0.09	645.04	1	1	TRUE	1
1362	179	179	sp|P05749|RL22A_YEAST	60S ribosomal protein L22-A OS=Saccharomyces cerevisiae (strain ATCC 204508 / S288c) OX=559292 GN=RPL22A PE=1 SV=3	14	99	99	TFTVDVSSPTENGVFDPASYAK				-0.0102099	2331.08	778.034	2331.09	778.037	3	5	1.1.1.1312.18	20	1	22.2778	3855.9	3760.74	22.29	0.12	3194.7	0.8548	0.8548	TRUE	1
1363	179	179	sp|P05749|RL22A_YEAST	60S ribosomal protein L22-A OS=Saccharomyces cerevisiae (strain ATCC 204508 / S288c) OX=559292 GN=RPL22A PE=1 SV=3	14	99	97.91	TFTVDVSSPTENGVFDPASYAK	Deamidated(N)@12			0.0237925	2332.1	1167.06	2332.07	1167.04	2	3	1.1.1.1311.20	10	0.1157	22.2504	654.81	601.91	22.29	0.15	806.505	0.1452	0.1452	FALSE	1
1364	179	179	sp|P05749|RL22A_YEAST	60S ribosomal protein L22-A OS=Saccharomyces cerevisiae (strain ATCC 204508 / S288c) OX=559292 GN=RPL22A PE=1 SV=3	105	99	99	LAFYQVTPEEDEEEDEE	Deamidated(Q)@5			0.0679661	2071.9	1036.95	2071.83	1036.92	2	3	1.1.1.1169.21	12	0.0001	18.0432	884.02	456.23	18.11	0.12	978.277	1	1	TRUE	1
1365	180	180	sp|Q3E792|RS25A_YEAST; sp|P0C0T4|RS25B_YEAST	40S ribosomal protein S25-A OS=Saccharomyces cerevisiae (strain ATCC 204508 / S288c) OX=559292 GN=RPS25A PE=1 SV=1; 40S ribosomal protein S25-B OS=Saccharomyces cerevisiae (strain ATCC 204508 / S288c) OX=559292 GN=RPS25B PE=1 SV=1	59	99	99	YVSVSVLVDR				-0.013909	1135.61	568.812	1135.62	568.819	2	8	1.1.1.1119.10	12	1	16.5641	5162.06	4844.7	16.58	0.12	2778.35	1	1	TRUE	1
1366	181	181	sp|Q12166|LEU9_YEAST; sp|P06208|LEU1_YEAST	2-isopropylmalate synthase 2, mitochondrial OS=Saccharomyces cerevisiae (strain ATCC 204508 / S288c) OX=559292 GN=LEU9 PE=1 SV=1; 2-isopropylmalate synthase OS=Saccharomyces cerevisiae (strain ATCC 204508 / S288c) OX=559292 GN=LEU4 PE=1 SV=1	392	99	99	IPYLPLDPK				-0.0105632	1054.6	528.305	1054.61	528.31	2	3	1.1.1.1200.10	8	1	18.9637	476.19	398.34	19.01	0.18	232.298	1	1	TRUE	1
1367	182	182	sp|Q08745|RS10A_YEAST; sp|P46784|RS10B_YEAST	40S ribosomal protein S10-A OS=Saccharomyces cerevisiae (strain ATCC 204508 / S288c) OX=559292 GN=RPS10A PE=1 SV=1; 40S ribosomal protein S10-B OS=Saccharomyces cerevisiae (strain ATCC 204508 / S288c) OX=559292 GN=RPS10B PE=1 SV=1	11	99	99	IHQYLFQEGVVVAK				-0.00837234	1629.88	544.3	1629.89	544.303	3	4	1.1.1.1107.8	15	1	16.2098	1112.31	1070.92	16.23	0.12	779.536	1	1	TRUE	1
1368	183	183	sp|P87262|RL34A_YEAST; sp|P40525|RL34B_YEAST	60S ribosomal protein L34-A OS=Saccharomyces cerevisiae (strain ATCC 204508 / S288c) OX=559292 GN=RPL34A PE=1 SV=1; 60S ribosomal protein L34-B OS=Saccharomyces cerevisiae (strain ATCC 204508 / S288c) OX=559292 GN=RPL34B PE=1 SV=1	92	99	99	AFLIEEQK				0.000449591	976.523	489.269	976.523	489.269	2	15	1.1.1.957.11	9	1	11.7956	2876.61	2675.7	11.81	0.21	1214.74	1	1	TRUE	1
1369	184	184	sp|P53252|PIL1_YEAST	Sphingolipid long chain base-responsive protein PIL1 OS=Saccharomyces cerevisiae (strain ATCC 204508 / S288c) OX=559292 GN=PIL1 PE=1 SV=1	45	99	99	SAAGAFGPELSR				-0.00944723	1161.57	581.791	1161.58	581.796	2	1	1.1.1.939.15	9	1	11.2596	456.21	441.37	11.27	0.21	375.249	1	1	TRUE	1
1370	185	185	sp|P41058|RS29B_YEAST; sp|P41057|RS29A_YEAST	40S ribosomal protein S29-B OS=Saccharomyces cerevisiae (strain ATCC 204508 / S288c) OX=559292 GN=RPS29B PE=1 SV=3; 40S ribosomal protein S29-A OS=Saccharomyces cerevisiae (strain ATCC 204508 / S288c) OX=559292 GN=RPS29A PE=1 SV=3	2	99	99	AHENVWFSHPR			cleaved M-A@N-term	-0.00310314	1378.65	460.557	1378.65	460.558	3	2	1.1.1.864.8	9	1	9.0647	795.84	697.6	9.09	0.09	622.924	1	1	TRUE	1
1371	186	186	sp|P38711|RS27B_YEAST; sp|P35997|RS27A_YEAST	40S ribosomal protein S27-B OS=Saccharomyces cerevisiae (strain ATCC 204508 / S288c) OX=559292 GN=RPS27B PE=1 SV=1; 40S ribosomal protein S27-A OS=Saccharomyces cerevisiae (strain ATCC 204508 / S288c) OX=559292 GN=RPS27A PE=1 SV=1	2	99	99	VLVQDLLHPTAASEAR			cleaved M-V@N-term	-0.006849	1718.92	573.982	1718.93	573.984	3	8	1.1.1.1157.7	12	1	17.6771	11090.7	10821.2	17.67	0.15	5704.38	1	1	TRUE	1
1372	187	187	sp|P38248|ECM33_YEAST	Cell wall protein ECM33 OS=Saccharomyces cerevisiae (strain ATCC 204508 / S288c) OX=559292 GN=ECM33 PE=1 SV=3	248	99	99	VGQSLSIVSNDELSK				-0.00373701	1574.81	788.413	1574.82	788.415	2	2	1.1.1.1059.20	12	1	14.8092	1166.95	1082.83	14.79	0.12	868.949	1	1	TRUE	1
1373	188	188	sp|P32327|PYC2_YEAST; sp|P11154|PYC1_YEAST	Pyruvate carboxylase 2 OS=Saccharomyces cerevisiae (strain ATCC 204508 / S288c) OX=559292 GN=PYC2 PE=1 SV=2; Pyruvate carboxylase 1 OS=Saccharomyces cerevisiae (strain ATCC 204508 / S288c) OX=559292 GN=PYC1 PE=1 SV=2	627	99	99	SLVPNIPFQMLLR				-0.0127266	1526.85	764.433	1526.86	764.439	2	3	1.1.1.1588.4	14	1	30.4336	477.07	472.54	30.44	0.15	247.995	1	1	TRUE	1
1374	189	189	sp|P0CX34|RS30B_YEAST; sp|P0CX33|RS30A_YEAST	40S ribosomal protein S30-B OS=Saccharomyces cerevisiae (strain ATCC 204508 / S288c) OX=559292 GN=RPS30B PE=1 SV=1; 40S ribosomal protein S30-A OS=Saccharomyces cerevisiae (strain ATCC 204508 / S288c) OX=559292 GN=RPS30A PE=1 SV=1	44	99	99	FVNVTLVNGK				-0.012252	1089.61	545.81	1089.62	545.816	2	4	1.1.1.1040.12	12	1	14.2415	3625.53	3283.46	14.23	0.12	1628.04	0.7866	0.7866	TRUE	1
1375	189	189	sp|P0CX34|RS30B_YEAST; sp|P0CX33|RS30A_YEAST	40S ribosomal protein S30-B OS=Saccharomyces cerevisiae (strain ATCC 204508 / S288c) OX=559292 GN=RPS30B PE=1 SV=1; 40S ribosomal protein S30-A OS=Saccharomyces cerevisiae (strain ATCC 204508 / S288c) OX=559292 GN=RPS30A PE=1 SV=1	44	99	99	FVNVTLVNGK	Deamidated(N)@8			0.0347391	1090.64	546.326	1090.6	546.308	2	1	1.1.1.1062.10	10	0.0466	14.8893	491.86	483.65	14.88	0.44	439.294	0.1067	0.1067	FALSE	1
1375	189	189	sp|P0CX34|RS30B_YEAST; sp|P0CX33|RS30A_YEAST	40S ribosomal protein S30-B OS=Saccharomyces cerevisiae (strain ATCC 204508 / S288c) OX=559292 GN=RPS30B PE=1 SV=1; 40S ribosomal protein S30-A OS=Saccharomyces cerevisiae (strain ATCC 204508 / S288c) OX=559292 GN=RPS30A PE=1 SV=1	44	99	25.75	FVNVTLVNGK	Deamidated(N)@3			0.0347391	1090.64	546.326	1090.6	546.308	2	1	1.1.1.1055.10	5	0.0466	14.6812	491.86	336.8	14.88	0.44	299.595	0.1067	0.1067	FALSE	0
1376	191	191	sp|P07274|PROF_YEAST	Profilin OS=Saccharomyces cerevisiae (strain ATCC 204508 / S288c) OX=559292 GN=PFY1 PE=1 SV=2	113	99	99	IVEQLADYLIGVQY				0.00350315	1622.86	812.437	1622.86	812.435	2	3	1.1.1.1526.4	12	1	28.6212	258.87	251.1	28.64	0.15	151.725	1	1	TRUE	1
1377	192	192	sp|P04650|RL39_YEAST	60S ribosomal protein L39 OS=Saccharomyces cerevisiae (strain ATCC 204508 / S288c) OX=559292 GN=RPL39 PE=1 SV=3	19	99	99	QNRPLPQWIR	Gln->pyro-Glu@N-term			-0.0125515	1289.69	645.851	1289.7	645.857	2	5	1.1.1.1109.18	11	0.3699	16.2772	2130.66	2049.57	16.26	0.15	1132.04	1	1	TRUE	0
1377	192	3; 17	sp|P00925|ENO2_YEAST; sp|P00924|ENO1_YEAST	Enolase 2 OS=Saccharomyces cerevisiae (strain ATCC 204508 / S288c) OX=559292 GN=ENO2 PE=1 SV=2; Enolase 1 OS=Saccharomyces cerevisiae (strain ATCC 204508 / S288c) OX=559292 GN=ENO1 PE=1 SV=3		99	27.7	VNQIGTLSESIK	Deamidated(N)@2; Deamidated(Q)@3			0.0152755	1289.69	645.851	1289.67	645.843	2	1	1.1.1.1103.17	5	0.0207	16.1008	2130.66	259.5	16.26	0.15	219.739	1	1	TRUE	0
1378	193	193	sp|P00447|SODM_YEAST	Superoxide dismutase [Mn], mitochondrial OS=Saccharomyces cerevisiae (strain ATCC 204508 / S288c) OX=559292 GN=SOD2 PE=1 SV=1	214	99	99	AIWNVVNWK				-0.00179936	1128.61	565.31	1128.61	565.311	2	3	1.1.1.1282.7	8	1	21.4	1249.95	1209.25	21.39	0.12	653.396	1	1	TRUE	1
1379	194	194	sp|P16140|VATB_YEAST	V-type proton ATPase subunit B OS=Saccharomyces cerevisiae (strain ATCC 204508 / S288c) OX=559292 GN=VMA2 PE=1 SV=2	49	99	99	YNEIVNLTLPDGTVR				0.0129833	1702.9	852.458	1702.89	852.452	2	1	1.1.1.1272.16	8	1	21.1095	17.723	17.723			330.067	0.3523	0.3523	TRUE	1
1382	194	194	sp|P16140|VATB_YEAST	V-type proton ATPase subunit B OS=Saccharomyces cerevisiae (strain ATCC 204508 / S288c) OX=559292 GN=VMA2 PE=1 SV=2	273	91.4	91.39	HVLTILTDMSSYADALR				0.0701987	1905.04	636.019	1904.97	635.996	3	1	1.1.1.1453.3	6	0.0305	26.4565	6534.47	405.12	26.63	0.15	161.948	1	1	TRUE	1
1383	195	195	sp|P04801|SYTC_YEAST	Threonine--tRNA ligase, cytoplasmic OS=Saccharomyces cerevisiae (strain ATCC 204508 / S288c) OX=559292 GN=THS1 PE=1 SV=2	359	83.5	60.61	IYNTLVDLLR	Deamidated(N)@3			0.0664989	1219.75	610.881	1219.68	610.848	2	2	1.1.1.1374.6	7	0.0002	24.0955	494.72	488.16	24.09	0.2	571.638	1	1	TRUE	1
1384	195	195	sp|P04801|SYTC_YEAST	Threonine--tRNA ligase, cytoplasmic OS=Saccharomyces cerevisiae (strain ATCC 204508 / S288c) OX=559292 GN=THS1 PE=1 SV=2	621	97.4	97.38	WPFWLSPR				-0.00840602	1087.55	544.783	1087.56	544.787	2	3	1.1.1.1369.3	6	1	23.9463	538.42	532.19	23.94	0.18	252.312	1	1	TRUE	1
1385	195	195	sp|P04801|SYTC_YEAST	Threonine--tRNA ligase, cytoplasmic OS=Saccharomyces cerevisiae (strain ATCC 204508 / S288c) OX=559292 GN=THS1 PE=1 SV=2	708	99	51.55	NATVSVEEVLK	Deamidated(N)@1			0.0290464	1188.65	595.334	1188.62	595.319	2	2	1.1.1.1080.12	6	0.0799	15.4213	446.46	412.25	15.38	0.15	392.061	1	1	TRUE	1
1386	196	196	sp|P05759|RS31_YEAST	Ubiquitin-40S ribosomal protein S31 OS=Saccharomyces cerevisiae (strain ATCC 204508 / S288c) OX=559292 GN=RPS31 PE=1 SV=3	1	87	87.01	MQIFVK				-3.69759e-07	764.425	383.22	764.425	383.22	2	1	1.1.1.967.5	6	1	12.0842	381.49	368.75	12.08	0.26	253.312	1	1	TRUE	1
1387	196	196	sp|P05759|RS31_YEAST	Ubiquitin-40S ribosomal protein S31 OS=Saccharomyces cerevisiae (strain ATCC 204508 / S288c) OX=559292 GN=RPS31 PE=1 SV=3	55	99	99	TLSDYNIQK				0.00398788	1080.55	541.282	1080.55	541.28	2	3	1.1.1.864.12	7	1	9.06803	544.39	483.17	9.09	0.12	398.165	1	1	TRUE	1
1387	196					99	49.67	IAFTGSTATGR				-0.00724552	1080.55	541.282	1080.56	541.285	2	1	1.1.1.870.16	5	1	9.24968	544.39	196.81	9.09	0.12	190.268	1	1	TRUE	0
1388	196	196	sp|P05759|RS31_YEAST	Ubiquitin-40S ribosomal protein S31 OS=Saccharomyces cerevisiae (strain ATCC 204508 / S288c) OX=559292 GN=RPS31 PE=1 SV=3	100	98.4	98.43	LAVLSYYK				0.00381493	955.542	478.778	955.538	478.776	2	1	1.1.1.1060.8	8	1	14.829	5294.29	640.8	14.38	0.15	813.56	1	1	TRUE	1
1389	197	197	sp|P0CX30|RS23B_YEAST; sp|P0CX29|RS23A_YEAST	40S ribosomal protein S23-B OS=Saccharomyces cerevisiae (strain ATCC 204508 / S288c) OX=559292 GN=RPS23B PE=1 SV=1; 40S ribosomal protein S23-A OS=Saccharomyces cerevisiae (strain ATCC 204508 / S288c) OX=559292 GN=RPS23A PE=1 SV=1	33	96.5	96.54	LLGTAFK				-0.00601915	748.442	375.228	748.448	375.231	2	8	1.1.1.949.2	6	1	11.5487	1368.12	1367.51	11.54	0.21	875.404	1	1	TRUE	1
1389	197					96.5	24.56	VAITAFK				-0.00601915	748.442	375.228	748.448	375.231	2	2	1.1.1.951.3	5	1	11.6088	1368.12	1141.24	11.54	0.21	871.401	1	1	TRUE	0
1390	197	197	sp|P0CX30|RS23B_YEAST; sp|P0CX29|RS23A_YEAST	40S ribosomal protein S23-B OS=Saccharomyces cerevisiae (strain ATCC 204508 / S288c) OX=559292 GN=RPS23B PE=1 SV=1; 40S ribosomal protein S23-A OS=Saccharomyces cerevisiae (strain ATCC 204508 / S288c) OX=559292 GN=RPS23A PE=1 SV=1	127	99	99	VSGVSLLALWK				-0.0172907	1171.68	586.847	1171.7	586.856	2	7	1.1.1.1432.5	15	0.1804	25.8371	9290.95	8700.86	25.8	0.15	2619.74	1	1	TRUE	1
1391	198	198	sp|P07806|SYV_YEAST	Valine--tRNA ligase, mitochondrial OS=Saccharomyces cerevisiae (strain ATCC 204508 / S288c) OX=559292 GN=VAS1 PE=1 SV=2	136	96.7	96.71	ILVSLDDPALK				-0.0368697	1182.65	592.332	1182.69	592.35	2	2	1.1.1.1195.9	7	0.0101	18.8116	801.92	595.39	18.74	0.21	360.488	1	1	TRUE	0
1392	198	198	sp|P07806|SYV_YEAST	Valine--tRNA ligase, mitochondrial OS=Saccharomyces cerevisiae (strain ATCC 204508 / S288c) OX=559292 GN=VAS1 PE=1 SV=2	707	49.5	49.53	SLGNVIDPLDVITGIK				-0.0420609	1652.89	827.454	1652.93	827.475	2	1	1.1.1.1555.4	5	0.0033	29.4682	33.2497	33.2497			89.3766	1	1	TRUE	0
1393	198	198	sp|P07806|SYV_YEAST	Valine--tRNA ligase, mitochondrial OS=Saccharomyces cerevisiae (strain ATCC 204508 / S288c) OX=559292 GN=VAS1 PE=1 SV=2	887	99	99	DTLYILLDNALK				-0.000845056	1390.77	696.392	1390.77	696.393	2	2	1.1.1.1494.8	10	1	27.669	21.3379	21.3379			105.788	1	1	TRUE	0
1394	198	198	sp|P07806|SYV_YEAST	Valine--tRNA ligase, mitochondrial OS=Saccharomyces cerevisiae (strain ATCC 204508 / S288c) OX=559292 GN=VAS1 PE=1 SV=2	943	21.4	21.4	SANAYDLVLNITK				-0.0398348	1420.72	711.365	1420.76	711.385	2	1	1.1.1.1302.7	7	0.005	21.9836	3147.73	831.89	22.12	0.17	652.426	1	1	TRUE	0
1395	199	199	sp|Q03161|YMY9_YEAST	Glucose-6-phosphate 1-epimerase OS=Saccharomyces cerevisiae (strain ATCC 204508 / S288c) OX=559292 GN=YMR099C PE=1 SV=1	58	99	99	GGIPLVFPVFGK				-0.00793334	1229.71	615.862	1229.72	615.866	2	4	1.1.1.1500.2	9	1	27.8342	609.72	605	27.83	0.15	213.346	1	1	TRUE	0
1396	200	200	sp|P21242|PSA7_YEAST	Probable proteasome subunit alpha type-7 OS=Saccharomyces cerevisiae (strain ATCC 204508 / S288c) OX=559292 GN=PRE10 PE=1 SV=2	105	99	60.8	TPIPIPAFADR				-0.0107075	1196.64	599.33	1196.66	599.335	2	3	1.1.1.1244.7	6	1	20.2768	891.53	865.97	20.3	0.18	637.885	1	1	TRUE	0
1397	201	201; 207	sp|Q3E754|RS21B_YEAST; sp|P0C0V8|RS21A_YEAST	40S ribosomal protein S21-B OS=Saccharomyces cerevisiae (strain ATCC 204508 / S288c) OX=559292 GN=RPS21B PE=1 SV=1; 40S ribosomal protein S21-A OS=Saccharomyces cerevisiae (strain ATCC 204508 / S288c) OX=559292 GN=RPS21A PE=1 SV=1	26	56	55.96	ADDHASVQINVAK				-0.00222383	1366.68	456.568	1366.68	456.569	3	1	1.1.1.862.6	6	1	9.00343	610.88	390.49	9.05	0.12	303.798	1	1	TRUE	0
1398	201	201	sp|Q3E754|RS21B_YEAST	40S ribosomal protein S21-B OS=Saccharomyces cerevisiae (strain ATCC 204508 / S288c) OX=559292 GN=RPS21B PE=1 SV=1	45	99	99	AIPGEYITYALSGYVR				-0.0110432	1771.9	886.959	1771.91	886.965	2	3	1.1.1.1433.17	10	1	25.8807	6.78257	6.78257			239.633	1	1	TRUE	0
1399	202	202	sp|P19262|ODO2_YEAST	Dihydrolipoyllysine-residue succinyltransferase component of 2-oxoglutarate dehydrogenase complex, mitochondrial OS=Saccharomyces cerevisiae (strain ATCC 204508 / S288c) OX=559292 GN=KGD2 PE=1 SV=2	291	98.9	70.65	FGFMGLFSK				-0.00989803	1032.5	517.257	1032.51	517.262	2	3	1.1.1.1399.2	3	1	24.8323	294.65	294.54	24.86	0.15	78.9388	1	1	TRUE	0
1400	202	202	sp|P19262|ODO2_YEAST	Dihydrolipoyllysine-residue succinyltransferase component of 2-oxoglutarate dehydrogenase complex, mitochondrial OS=Saccharomyces cerevisiae (strain ATCC 204508 / S288c) OX=559292 GN=KGD2 PE=1 SV=2	412	99	99	ERPVTVNGQIVSR			cleaved R-P@C-term	0.037413	1453.84	485.62	1453.8	485.607	3	1	1.1.1.861.9	9	0.1967	8.97632	179.62	177.23	8.97	0.09	207.13	1	1	TRUE	0
1401	203	203	sp|P54114|ALDH3_YEAST; sp|P47771|ALDH2_YEAST	Aldehyde dehydrogenase [NAD(P)+] 2 OS=Saccharomyces cerevisiae (strain ATCC 204508 / S288c) OX=559292 GN=ALD3 PE=1 SV=1; Aldehyde dehydrogenase [NAD(P)+] 1 OS=Saccharomyces cerevisiae (strain ATCC 204508 / S288c) OX=559292 GN=ALD2 PE=1 SV=2	370	99	99	LDMFQTSEFPIGGAK				0.00602249	1639.8	820.906	1639.79	820.903	2	1	1.1.1.1303.10	7	1	22.0155	82.1114	82.1114			181.942	1	1	TRUE	0
1402	204	204	sp|P07263|SYH_YEAST	Histidine--tRNA ligase, mitochondrial OS=Saccharomyces cerevisiae (strain ATCC 204508 / S288c) OX=559292 GN=HTS1 PE=1 SV=2	73	99	81.36	EAIFSTLSGLFK				-0.0084297	1311.7	656.857	1311.71	656.861	2	2	1.1.1.1511.6	6	1	28.1692	198.69	197.56	28.16	0.39	144.115	1	1	TRUE	0
1403	205	205	sp|Q08225|DPP3_YEAST	Probable dipeptidyl peptidase 3 OS=Saccharomyces cerevisiae (strain ATCC 204508 / S288c) OX=559292 GN=YOL057W PE=1 SV=1	415	99	99	NVSLGNILSAAAK				0.00399915	1256.71	629.364	1256.71	629.362	2	1	1.1.1.1267.12	8	1	20.9582	405.57	372.4	20.92	0.24	366.843	1	1	TRUE	0
1404	206	206	sp|P33330|SERC_YEAST	Phosphoserine aminotransferase OS=Saccharomyces cerevisiae (strain ATCC 204508 / S288c) OX=559292 GN=SER1 PE=1 SV=1	29	99	97.19	DLINFNDIGLGIGEISHR				-0.0207031	1982	661.674	1982.02	661.681	3	3	1.1.1.1482.8	8	1	27.3156	1104.33	1064.56	27.33	0.17	612.667	1	1	TRUE	0
1405	207	207	sp|P0C0V8|RS21A_YEAST	40S ribosomal protein S21-A OS=Saccharomyces cerevisiae (strain ATCC 204508 / S288c) OX=559292 GN=RPS21A PE=1 SV=1	45	95.9	95.88	AIPGEYVTYALSGYVR				-0.00296898	1757.9	586.973	1757.9	586.974	3	3	1.1.1.1363.8	7	1	23.7704	8.33437	8.33437			233.344	1	1	TRUE	0
1406	208	208	sp|P39522|ILV3_YEAST	Dihydroxy-acid dehydratase, mitochondrial OS=Saccharomyces cerevisiae (strain ATCC 204508 / S288c) OX=559292 GN=ILV3 PE=1 SV=2	26	92.3	92.27	YSYIITEPK				-0.0035734	1112.57	557.293	1112.58	557.295	2	2	1.1.1.977.12	8	1	12.3852	671.86	470.43	12.31	0.53	693.413	1	1	TRUE	0
1407	208	208	sp|P39522|ILV3_YEAST	Dihydroxy-acid dehydratase, mitochondrial OS=Saccharomyces cerevisiae (strain ATCC 204508 / S288c) OX=559292 GN=ILV3 PE=1 SV=2	184	88	88	NIDIVSAFQSYGEYISK				-0.00807611	1932.94	967.477	1932.95	967.481	2	1	1.1.1.1458.15	5	1	26.6139	11.4619	11.4619			117.816	1	1	TRUE	0
1408	209	209	RRRRRsp|P31755|OCH1_YEAST	REVERSED Initiation-specific alpha-1,6-mannosyltransferase OS=Saccharomyces cerevisiae (strain ATCC 204508 / S288c) OX=559292 GN=OCH1 PE=1 SV=1	267	95.4	83.51	NLDIINNLWSK				-0.00833874	1328.7	665.357	1328.71	665.362	2	3	1.1.1.1425.8	6	1	25.6272	2287.24	1993.53	25.65	0.15	974.574	1	1	TRUE	0
1408	209					95.4	70.65	QVFKEVQQPAR				-0.0195721	1328.7	665.357	1328.72	665.367	2	2	1.1.1.1425.8	6	0.1574	25.6272	2287.24	1993.53	25.65	0.15	974.574	1	1	TRUE	0
1409	210	210	sp|P32454|APE2_YEAST; sp|P37898|AAP1_YEAST	Aminopeptidase 2, mitochondrial OS=Saccharomyces cerevisiae (strain ATCC 204508 / S288c) OX=559292 GN=APE2 PE=1 SV=4; Alanine/arginine aminopeptidase OS=Saccharomyces cerevisiae (strain ATCC 204508 / S288c) OX=559292 GN=AAP1 PE=1 SV=2	470	93.9	93.89	ADEINQIFDAISYSK				0.00202882	1712.83	857.421	1712.83	857.42	2	1	1.1.1.1397.13	7	1	24.7811	7.79024	7.79024			170.354	1	1	TRUE	0
1410	212	212	RRRRRsp|Q12496|YO098_YEAST	REVERSED Uncharacterized protein YOL098C OS=Saccharomyces cerevisiae (strain ATCC 204508 / S288c) OX=559292 GN=YOL098C PE=1 SV=1	63	88.7	88.67	LDTKTVNQLR			missed K-T@4	0.00253371	1186.67	594.342	1186.67	594.341	2	1	1.1.1.1192.9	5	1	18.7207	407.41	349.35	18.74	0.15	260.713	1	1	TRUE	0
1411	213	213	sp|P08566|ARO1_YEAST	Pentafunctional AROM polypeptide OS=Saccharomyces cerevisiae (strain ATCC 204508 / S288c) OX=559292 GN=ARO1 PE=1 SV=1	1267	86.4	86.35	VLNNVLTPVTSDLLPNSAAPGQLTVAQINK				0.016488	3086.71	1029.91	3086.7	1029.91	3	1	1.1.1.1483.20	7	1	27.3557	14.5836	14.5836			134.459	1	1	TRUE	0
1412						99	99	AVGVSNFSINNLK				-0.00932559	1361.72	681.868	1361.73	681.872	2	2	1.1.1.1138.12	10	1	17.1188	22.35	22.35			611.516	1	1	TRUE	0
1413						96.4	96.38	NGFVVIK	Deamidated(N)@1			-0.00285386	776.44	389.228	776.443	389.229	2	1	1.1.1.1058.4	6	0.1905	14.7657	369.02	330.9	14.79	0.21	241.654	1	1	TRUE	0
1415						84.5	84.5	SGFLQFFLAPK				-0.00753006	1253.67	627.844	1253.68	627.848	2	1	1.1.1.1504.4	5	1	27.9533	343.86	309.02	27.92	0.15	200.825	1	1	TRUE	0
1416						83.1	83.09	LVPGIFADVK				-0.00826898	1057.61	529.812	1057.62	529.816	2	2	1.1.1.1211.8	5	1	19.295	459.22	447.36	19.29	0.15	283.834	1	1	TRUE	0
1417						80.2	80.21	NVTMIDDLIHFTLK				-0.00539585	1658.86	553.962	1658.87	553.964	3	1	1.1.1.1513.2	6	1	28.2237	180.67	180.26	28.22	0.18	86.9059	1	1	TRUE	0
1418						77.7	77.74	IVNDTIAQFQSETGVPVGSVQLIETR				-0.00267565	2800.46	934.493	2800.46	934.494	3	1	1.1.1.1406.21	6	1	25.061	7.63469	7.63469			231.297	1	1	TRUE	0
1419						75.1	70.65	AGLNVIENFLK				-0.0148936	1216.67	609.341	1216.68	609.348	2	3	1.1.1.1419.7	6	1	25.4439	637.03	595.33	25.47	0.21	564.383	1	1	TRUE	0
1421						72.2	59.78	FISAVNQAVRNEK				-0.0141067	1474.78	738.395	1474.79	738.402	2	5	1.1.1.946.19	9	1	11.473	5428.2	5172.16	11.48	0.12	4066.52	1	1	TRUE	0
1422						69.1	69.09	YIEDFVGVPVEWVGTGPAR				0.00434363	2090.05	1046.03	2090.05	1046.03	2	1	1.1.1.1456.16	6	1	26.5601	10.2198	10.2198			127.354	1	1	TRUE	0
1423						67.9	67.93	ALEEKQVEEAR				-0.00870641	1300.65	651.334	1300.66	651.338	2	3	1.1.1.931.17	6	1	11.0219	958.1	721.94	10.98	0.15	570.587	1	1	TRUE	0
1424						66.6	66.62	KAKNDVITK				0.0121913	1015.61	508.815	1015.6	508.809	2	2	1.1.1.1006.9	6	1	13.2292	1835.18	1540.5	13.13	0.55	579.944	1	1	TRUE	0
1425						62.6	62.6	NISFTVWDVGGQDR				0.00664822	1592.77	797.39	1592.76	797.386	2	1	1.1.1.1287.14	5	1	21.5526	57.3359	57.3359			303.798	1	1	TRUE	0
1426						62.4	62.38	LFHVKENK				-0.0152799	1013.55	507.783	1013.57	507.79	2	1	1.1.1.1623.2	5	1	31.4515	232.24	194.45	31.5	0.15	70.9129	1	1	TRUE	0
1427						59.4	59.37	IISFEAPIR				-0.00415543	1044.59	523.304	1044.6	523.306	2	2	1.1.1.919.9	5	1	10.6659	295.7	253.41	10.86	0.61	259.617	1	1	TRUE	0
1428						59.2	59.21	VAERGER				-0.0127579	815.412	408.713	815.425	408.72	2	5	1.1.1.1051.3	5	1	14.5563	1827.36	1810.13	14.55	0.15	1080.75	1	1	TRUE	0
1429						58.8	58.81	VETILSALNIAANK				0.00199005	1455.83	728.923	1455.83	728.922	2	2	1.1.1.1371.14	6	1	24.0156	610.37	481.19	23.97	0.15	622.174	1	1	TRUE	0
1431						57.9	57.86	KNNKMFMPR				-0.0148821	1164.57	583.295	1164.59	583.302	2	1	1.1.1.864.13	6	1	9.06888	370.86	334.73	9.09	0.09	272.226	1	1	TRUE	0
1432						55.3	55.27	TLSHLPK				-0.0101146	794.455	398.235	794.465	398.24	2	1	1.1.1.1217.2	4	1	19.4721	43.4531	12.6745	19.2854	0.1829	84.1425	1	1	TRUE	0
1433						54.4	54.38	HSKNLSWRDGLISVYNK	Deamidated(N)@16			0.0239061	2017.06	505.273	2017.04	505.267	4	1	1.1.1.985.9	6	0.1905	12.6175	117.22	38.48	12.75	0.2	388.797	1	1	TRUE	0
1434						53	53.02	LNKASQAGFNDDK				0.00912404	1406.69	704.351	1406.68	704.347	2	1	1.1.1.915.21	7	1	10.5607	525.08	453.46	10.54	0.09	547.371	1	1	TRUE	0
1435						51.4	51.41	TRADACLGAGMFHR	Propionamide(C)@6			0.0135493	1575.75	788.884	1575.74	788.877	2	1	1.1.1.1369.19	6	1	23.9597	1082.53	1069.32	23.97	0.21	706.834	1	1	TRUE	0
1436						50.2	50.18	ELLPSIK				0.00528541	798.49	400.252	798.485	400.25	2	3	1.1.1.914.6	6	1	10.5191	1275.84	1262.56	10.51	0.14	1091.51	1	1	TRUE	0
1437						50.2	50.23	KNEKTIEDIK				0.00753428	1216.67	609.344	1216.67	609.34	2	2	1.1.1.1052.17	5	1	14.5979	870.02	522.24	14.67	0.15	396.214	1	1	TRUE	0
1438						48.3	48.34	LLNELPLK	Deamidated(N)@3			0.00584634	939.57	470.792	939.564	470.789	2	1	1.1.1.988.5	6	0.1905	12.7007	352.31	307.6	12.64	0.2	540.466	1	1	TRUE	0
1439						47.4	46.58	GIGDIVLR				-0.00890165	841.493	421.754	841.502	421.758	2	4	1.1.1.1001.4	5	1	13.0815	946.23	705.57	12.93	0.47	841.229	1	1	TRUE	0
1440						45.5	45.48	WYPSEDVAAPK				-0.00428049	1261.59	631.804	1261.6	631.806	2	2	1.1.1.967.16	6	1	12.0933	1699.36	396.13	11.93	0.15	317.458	1	1	TRUE	0
1441						44.1	44.09	RFCGLAIDRR	Propionamide(C)@3			0.0129601	1276.7	639.355	1276.68	639.348	2	3	1.1.1.1330.8	5	1	22.7999	1082.42	1058.62	22.79	0.15	1412.23	1	1	TRUE	0
1442						43.9	43.91	EKIPDLETLLK				-0.0112505	1297.74	649.876	1297.75	649.882	2	1	1.1.1.1506.6	3	1	28.0148	200.03	93.88	27.77	0.35	131.476	1	1	TRUE	0
1443						43	36.8	YEQHTFILK	Deamidated(Q)@3			-0.00567838	1178.59	590.303	1178.6	590.306	2	4	1.1.1.942.14	5	0.1236	11.3488	3409.79	2681.3	11.39	0.15	2121.94	1	1	TRUE	0
1444						42.4	42.39	DLDRTNDPLKNR				0.00605582	1455.75	486.257	1455.74	486.255	3	1	1.1.1.926.8	6	1	10.8671	829.29	207.26	10.66	0.14	533.711	1	1	TRUE	0
1445						42.1	42.09	IPALGLGTANPHEK				-0.00645319	1416.77	473.263	1416.77	473.265	3	1	1.1.1.971.9	6	1	12.2049	711.28	662.05	12.22	0.21	507.593	1	1	TRUE	0
1446						41.8	13.81	VTVGAEGGSIR				-0.00268744	1044.55	523.284	1044.56	523.285	2	4	1.1.1.859.13	5	1	8.9211	14782.5	4411.48	8.82	0.09	2396.68	1	1	TRUE	0
1447						40.6	40.56	RAQDIRGK				0.0108133	942.547	472.281	942.536	472.275	2	1	1.1.1.966.7	5	1	12.0567	514.96	305.97	11.93	0.32	424.634	1	1	TRUE	0
1448						40.5	40.49	ELEDLLSNNLVSR				-0.000512449	1500.78	501.267	1500.78	501.267	3	2	1.1.1.1223.5	4	1	19.6497	75.06	68.53	19.64	0.12	279.631	1	1	TRUE	0
1450						39.7	31.82	RDVLSPR				0.00797394	841.485	421.75	841.477	421.746	2	3	1.1.1.1030.7	4	1	13.9374	547.5	546.11	13.9	0.45	446.649	1	1	TRUE	0
1451						39.4	39.35	SKNKIPR				-0.00249595	841.511	421.763	841.513	421.764	2	6	1.1.1.972.6	5	1	12.2322	1381.47	1344.48	12.25	0.38	1207.39	1	1	TRUE	0
1452						38.8	38.75	KIYNNSEK				-0.0102447	994.498	498.256	994.508	498.261	2	1	1.1.1.927.5	4	1	10.8939	639.98	109.1	11.06	0.21	294.342	1	1	TRUE	0
1453						38.6	33.39	GIQEIKDHPYFK	Deamidated(Q)@3			-0.00523524	1474.74	738.378	1474.75	738.38	2	3	1.1.1.1179.16	6	0.1236	18.3379	4395.47	4207.77	18.35	0.15	2749.58	1	1	TRUE	0
1454						38.5	38.45	LSPTEQASLSQK	Deamidated(Q)@11			-0.022935	1288.63	430.55	1288.65	430.558	3	1	1.1.1.1013.5	5	0.1236	13.4302	757.33	125.81	13.1	0.14	514.948	1	1	TRUE	0
1455						38.2	38.15	IFTKCALYGIK	Propionamide(C)@5			-0.00297233	1326.73	664.374	1326.74	664.376	2	1	1.1.1.857.10	3	1	8.86847	119.91	63.05	8.82	0.09	85.5739	1	1	TRUE	0
1456						37	36.95	IKEEAEELTEAK				-0.0209408	1388.68	463.901	1388.7	463.908	3	1	1.1.1.848.7	5	1	8.59867	411.33	394.55	8.59	0.06	298.545	1	1	TRUE	0
1457						36.9	36.94	EVPSDKVIR				-0.00568941	1041.58	521.795	1041.58	521.798	2	1	1.1.1.1159.9	6	1	17.7369	3867.07	2631.53	17.67	0.15	1325.57	1	1	TRUE	0
1458						36.7	36.65	LSIEPSLLRPK				-0.00844239	1251.75	626.881	1251.76	626.885	2	1	1.1.1.888.17	3	1	9.7723	121.36	105.49	9.76	0.58	182.912	1	1	TRUE	0
1459						36.6	36.64	AKEERENPELR	Deamidated(N)@7			-0.0052911	1370.67	686.344	1370.68	686.347	2	1	1.1.1.1529.9	4	0.1905	28.7073	446.45	416.97	28.73	0.15	210.282	1	1	TRUE	0
1460						35.1	35.05	LAVNKCIAR	Deamidated(N)@4; Propionamide(C)@6			0.00250093	1058.59	530.304	1058.59	530.303	2	1	1.1.1.1083.10	5	0.1905	15.5091	1625.98	303.89	15.17	0.15	416.228	1	1	TRUE	0
1461						34.9	34.87	EELSALK				-0.00214029	788.426	395.22	788.428	395.221	2	1	1.1.1.953.3	5	1	11.6684	715.89	539.55	11.6	0.21	515.587	1	1	TRUE	0
1462						34.6	34.57	KENAKAGFSFAPK				-0.00837321	1393.73	697.871	1393.74	697.875	2	1	1.1.1.877.18	6	1	9.45993	49.13	46.69	9.45	0.09	536.864	1	1	TRUE	0
1463						33.6	3.736	ISAQPKAK				-0.00338421	841.499	421.757	841.502	421.758	2	2	1.1.1.1057.4	4	1	14.7357	455.17	352.92	14.82	0.74	314.256	1	1	TRUE	0
1464						33.4	24.15	EITKNLR				0.00861948	872.517	437.266	872.508	437.261	2	2	1.1.1.983.6	5	1	12.5575	117	34.4	12.75	0.41	553.826	1	1	TRUE	0
1465						33.2	33.18	SLAVYVQGAEFIRR				-0.00541019	1607.87	804.944	1607.88	804.946	2	1	1.1.1.1448.10	4	1	26.3162	168.3	146.92	26.28	0.15	218.688	1	1	TRUE	0
1466						32.8	32.81	SISDLLMNIVNTR				-0.00277905	1474.78	492.6	1474.78	492.601	3	1	1.1.1.947.13	7	1	11.4979	2115.94	2045.45	11.48	0.12	1305.81	1	1	TRUE	0
1467						32.8	32.77	ASNLTDKLSAIQK				0.0139803	1387.78	694.898	1387.77	694.891	2	1	1.1.1.1057.19	5	1	14.7482	282.37	280.36	14.76	0.18	649.343	1	1	TRUE	0
1468						32.5	27.5	LTNIDLNDK				0.0035411	1044.55	523.282	1044.55	523.28	2	2	1.1.1.908.9	5	1	10.3491	743.6	385.22	9.78	0.87	338.473	1	1	TRUE	0
1470						32	32	RLELNVK	Deamidated(N)@5			0.00529385	871.518	436.766	871.513	436.764	2	4	1.1.1.1042.4	5	0.1905	14.293	310.4	309.02	14.29	0.2	1054.08	1	1	TRUE	0
1471						31.7	31.65	INPPTGADFHITSR				-0.00735894	1524.76	509.261	1524.77	509.263	3	1	1.1.1.1013.12	7	1	13.436	1262	1123.48	13.48	0.24	1587.36	1	1	TRUE	0
1472						31.4	31.36	NILAEKPR	Deamidated(N)@1			-0.0138758	940.52	471.267	940.534	471.274	2	1	1.1.1.996.9	5	0.1905	12.938	388.61	155.77	12.67	0.29	263.87	1	1	TRUE	0
1473						30.6	30.56	YSGVKQEIR				0.01203	1078.59	540.302	1078.58	540.296	2	1	1.1.1.1023.15	4	1	13.7347	287.65	278.65	13.75	0.57	282.733	1	1	TRUE	0
1474						30.2	30.22	LADPCIK	Propionamide(C)@5			-0.012354	829.424	415.719	829.437	415.726	2	1	1.1.1.1127.2	4	1	16.7918	881.83	838.38	16.76	0.15	181.912	1	1	TRUE	0
1475						30.2	30.21	NEGVQPYIK				0.0109646	1046.55	524.283	1046.54	524.277	2	1	1.1.1.851.8	5	1	8.6884	1280.99	262.21	8.82	0.11	430.888	1	1	TRUE	0
1476						29.9	29.87	SIQINLK				0.0067074	814.498	408.256	814.491	408.253	2	1	1.1.1.1078.2	4	1	15.354	883.61	261.54	15.47	0.21	475.715	1	1	TRUE	0
1477						29.5	29.53	SIAIIIGR				0.000452471	841.539	421.777	841.539	421.777	2	1	1.1.1.1043.2	5	1	14.3202	372.39	283.96	14.4	0.41	389.859	1	1	TRUE	0
1478						29.4	29.35	FEQGVTSIR	Deamidated(Q)@3			0.00464491	1036.52	519.269	1036.52	519.267	2	1	1.1.1.931.11	5	0.1236	11.0168	756.69	462.08	10.95	0.18	284.835	1	1	TRUE	0
1479						29.1	21.69	YLEFR				0.00471748	726.375	364.195	726.37	364.192	2	3	1.1.1.911.2	4	1	10.4291	33.6707	33.6707			634.733	1	1	TRUE	0
1480						28.2	28.19	QPAPRIPSKDAIISR				-0.0222354	1647.92	550.314	1647.94	550.321	3	1	1.1.1.1158.9	6	1	17.7078	1582.86	1009.76	17.64	0.17	1636.09	1	1	TRUE	0
1481						27.2	20.73	SSKNLRGPK	Deamidated(N)@4			0.0133951	986.564	494.289	986.551	494.283	2	2	1.1.1.1056.7	4	0.1905	14.7084	1073.86	435.61	13.99	0.48	386.657	1	1	TRUE	0
1482						26.5	26.51	LFQELDEKFER				0.00992063	1452.73	364.191	1452.72	364.189	4	1	1.1.1.914.2	4	1	10.5158	27.3685	27.3685			584.197	1	1	TRUE	0
1483						26.2	10.07	SQQTELMSTLKK				-0.0079808	1392.72	465.247	1392.73	465.25	3	2	1.1.1.886.3	6	1	9.70308	2815.83	2288.34	9.73	0.09	1488.23	1	1	TRUE	0
1484						26	25.95	DRRGEVLSLAFR				0.0169371	1417.8	473.606	1417.78	473.6	3	2	1.1.1.988.7	5	1	12.7024	718.38	232.21	12.61	0.15	1117.28	1	1	TRUE	0
1485						25.9	25.91	ILELCNDLK	Propionamide(C)@5			-0.00489512	1130.6	566.305	1130.6	566.308	2	1	1.1.1.1137.11	4	1	17.0888	470.65	422.14	17.11	0.15	296.443	1	1	TRUE	0
1486						25.8	25.81	SATDIWK				0.0346914	819.447	410.731	819.413	410.714	2	1	1.1.1.956.7	4	0.2444	11.762	8039.81	254.86	11.96	0.17	474.97	1	1	TRUE	0
1487						25.7	25.67	NSQRSNSR				0.00221506	947.455	474.735	947.453	474.734	2	1	1.1.1.893.11	4	1	9.91358	562.22	190.51	9.41	0.18	227.044	1	1	TRUE	0
1488						24.9	24.94	NILGGTVFR	Deamidated(N)@1			0.00110901	976.535	489.275	976.534	489.274	2	1	1.1.1.1110.6	4	0.1905	16.2967	225.76	176.83	16.38	0.56	318.459	1	1	TRUE	0
1489						23.9	23.85	LQFTDVTPESSPEK				-0.0152587	1576.75	789.381	1576.76	789.388	2	1	1.1.1.1366.16	5	1	23.8672	1003.15	541.73	23.97	0.15	955.961	1	1	TRUE	0
1490						23.7	13.15	LNDSSFLR				0.000941733	950.483	476.249	950.482	476.248	2	2	1.1.1.1044.6	4	1	14.3525	1742.16	1702.37	14.37	0.17	797.548	1	1	TRUE	0
1492						22.7	22.74	DQAFHILR				0.0129265	998.543	500.279	998.53	500.272	2	1	1.1.1.1063.9	4	1	14.9173	154.04	134.38	15.02	0.47	724.046	1	1	TRUE	0
1493						22.4	22.37	SISIRTR				-0.0125515	831.48	416.747	831.493	416.754	2	3	1.1.1.924.2	6	1	10.8039	1487.16	1024.07	10.72	0.17	2293.16	1	1	TRUE	0
1494						22.1	22.12	GKRLTR				0.0123702	729.473	365.744	729.461	365.738	2	1	1.1.1.1045.2	3	1	14.3783	120.5	93.79	14.46	0.18	323.662	1	1	TRUE	0
1495						21.8	21.81	NKGKNTTR				0.00118776	917.505	459.76	917.504	459.759	2	1	1.1.1.1072.5	3	1	15.1773	158.95	150.05	15.26	0.24	192.419	1	1	TRUE	0
1496						21.5	21.5	LDGSKQITNFKR	Deamidated(N)@9			-0.00632881	1406.75	704.38	1406.75	704.383	2	1	1.1.1.1163.16	6	0.1905	17.8603	214.34	156.89	17.9	0.12	713.489	1	1	TRUE	0
1497						21.1	21.13	SLGFIGGRSGGAAQASRR				-0.0137799	1746.91	874.462	1746.92	874.469	2	1	1.1.1.1400.16	4	1	24.8742	317.08	309.01	24.89	0.21	286.986	1	1	TRUE	0
1498						20.7	20.74	LKNENLIVK				0.01328	1069.66	535.839	1069.65	535.832	2	1	1.1.1.964.9	5	1	12.0005	123.66	80.07	11.87	0.15	299.595	1	1	TRUE	0
1499						20.5	20.47	ENLEKSLSR				0.0123687	1074.58	538.297	1074.57	538.291	2	1	1.1.1.892.13	5	1	9.88583	221.76	200.95	9.9	0.18	620.973	1	1	TRUE	0
1500						20.3	20.31	TTLLPGILK				-0.0065629	954.605	478.31	954.611	478.313	2	1	1.1.1.1240.3	4	1	20.1524	555.46	545.84	20.15	0.15	250.16	1	1	TRUE	0
1501						20	19.97	KTRTMDNSSTLLPK				-0.0201593	1590.82	531.28	1590.84	531.287	3	1	1.1.1.1026.14	4	1	13.8232	299.7	214.07	13.96	0.45	374.198	1	1	TRUE	0
1502						19.9	19.94	QLLERSVSHK	Gln->pyro-Glu@N-term			0.0211382	1178.66	393.895	1178.64	393.888	3	1	1.1.1.1015.3	5	0.3699	13.4876	1169.13	1094.21	13.54	0.74	707.434	1	1	TRUE	0
1503						19.7	19.67	LYSILK				-0.000485001	735.453	368.734	735.453	368.734	2	1	1.1.1.928.2	4	1	10.9207	480.87	472.23	10.86	0.2	308.802	1	1	TRUE	0
1505						19.1	19.07	NALNVFIEDK	Deamidated(N)@1			0.00476768	1162.59	582.303	1162.59	582.301	2	1	1.1.1.1080.10	5	0.1905	15.4196	1879.02	897.76	15.5	0.15	1043.12	1	1	TRUE	0
1506						19.1	19.14	LMSFDSTLR				0.0143554	1068.54	535.278	1068.53	535.271	2	1	1.1.1.870.15	4	1	9.24885	285.65	265.7	9.21	0.39	219.739	1	1	TRUE	0
1507						18.6	18.64	FLPKFNPIRSFSPILR	Deamidated(N)@6			0.0122886	1932.11	967.063	1932.1	967.057	2	1	1.1.1.1384.17	5	0.1905	24.3963	335.61	308.15	24.38	0.12	426.735	1	1	TRUE	0
1508						18.5	18.48	YIIETARK				-0.00174477	992.564	497.289	992.565	497.29	2	1	1.1.1.856.7	4	1	8.82973	186.97	179.61	8.82	0.2	193.47	1	1	TRUE	0
1509						18.3	18.29	LLKLYRDTVLNK				0.00958358	1474.9	738.456	1474.89	738.451	2	1	1.1.1.1257.16	4	1	20.6658	111.32	51.07	20.86	0.18	367.894	1	1	TRUE	0
1510						17.9	17.88	EINEVILKTYLHK				0.00436347	1598.91	533.976	1598.9	533.975	3	1	1.1.1.1112.6	4	1	16.356	550.33	424	16.32	0.12	427.736	1	1	TRUE	0
1511						17.6	17.59	LDDLVEILQVVHK				-0.0143486	1519.85	760.931	1519.86	760.938	2	1	1.1.1.1129.19	5	1	16.8634	321.78	189.35	16.91	0.17	912.98	1	1	TRUE	0
1512			sp|P50094|IMDH4_YEAST	Inosine-5'-monophosphate dehydrogenase 4 OS=Saccharomyces cerevisiae (strain ATCC 204508 / S288c) OX=559292 GN=IMD4 PE=1 SV=1		17.4	17.36	DGLSVQELMDSTTR				0.0492077	1550.77	776.394	1550.72	776.37	2	1	1.1.1.1259.15	6	0.0269	20.7242	347.01	338.25	20.71	0.24	473.035	1	1	TRUE	0
1513						16.7	16.71	TLEYQVVR				-0.00381905	1006.54	504.278	1006.54	504.28	2	1	1.1.1.1094.5	4	1	15.8287	661.62	104.93	14.64	0.3	226.043	1	1	TRUE	0
1514						16.4	16.35	NNSGKSLSDLPR	Deamidated(N)@2			0.0103461	1287.65	644.833	1287.64	644.828	2	1	1.1.1.1432.10	4	0.1905	25.8413	345.53	265.87	25.8	0.18	146.186	1	1	TRUE	0
1515						16.3	16.25	TITERK				-0.00672713	746.422	374.218	746.429	374.222	2	1	1.1.1.1012.2	5	1	13.3981	16.787	16.787			261.718	1	1	TRUE	0
1516						16.1	16.13	LADIQADPNSPLYSAK	Deamidated(N)@9			-0.0089275	1702.83	852.423	1702.84	852.428	2	1	1.1.1.1052.21	7	0.1905	14.6012	55921.9	4890.74	14.26	0.15	3565.16	1	1	TRUE	0
1517						16	15.99	AVNGLALLENAVSR	Deamidated(N)@3			-0.00873669	1426.77	476.597	1426.78	476.6	3	1	1.1.1.885.8	5	0.1905	9.6787	294.91	276.54	9.7	0.2	1032.12	1	1	TRUE	0
1518						15.8	15.84	FDSWSKVR				-0.0111098	1023.5	512.759	1023.51	512.764	2	1	1.1.1.1050.11	4	1	14.5331	1134.3	1023.09	14.55	0.18	606.463	1	1	TRUE	0
1519						15.7	15.65	IFDMPIVK				0.0143371	961.545	481.78	961.531	481.773	2	1	1.1.1.1197.3	4	1	18.8672	352.49	348.72	18.86	0.18	174.557	1	1	TRUE	0
1520						15.6	15.55	ISEIVTVR				-0.00472008	915.534	458.774	915.539	458.777	2	1	1.1.1.1151.3	4	1	17.4967	293.14	289.83	17.49	0.12	302.748	1	1	TRUE	0
